# Divergence in the Pelagic Zone: Genomic Signatures of Speciation and Adaptation in the Ctenophore *Mnemiopsis*

**DOI:** 10.1101/2024.10.10.617593

**Authors:** Remi N. Ketchum, Edward G. Smith, Leandra M. Toledo, Whitney B. Leach, Natalia E. Padillo-Anthemides, Andreas D. Baxevanis, Adam M. Reitzel, Joseph F. Ryan

## Abstract

**Background:** Understanding how populations diverge is one of the most compelling questions in evolutionary biology but our grasp on the genomic mechanisms underpinning divergence is limited to a handful of species. Indeed, we know even less about divergence in the pelagic zone, where barriers to gene flow are seemingly absent. The holopelagic ctenophore *Mnemiopsis leidyi* is the most widely used ctenophore in experimental biology and has become an important model system in studies ranging from developmental biology to neurobiology. In addition, its relatively small and tractable genome provides a powerful foundation for genomic and evolutionary analyses. However, we still lack a clear understanding of species boundaries, population structure, and the evolutionary forces shaping divergence within *Mnemiopsis*, limiting both evolutionary and ecological interpretations. To expand our general understanding of divergence across novel environments as well as resolve a long-standing taxonomic debate, we generated the most comprehensive genomic study to date of the holopelagic ctenophore *Mnemiopsis* across a large expanse of its native range.

**Results:** By leveraging multiple analytical approaches and generating two near-chromosome level genomes, we identify two distinct species of *Mnemiopsis* with high levels of genome-wide divergence along the US Atlantic coast, which correspond to *M. leidyi* and *M. gardeni*. Our demographic analyses suggest that *M. leidyi* and *M. gardeni* began to diverge during the mid-to-late Pleistocene climate transitions and were later shaped by post-glacial oceanographic changes. We highlight substantial genomic rearrangements and copy number variation between species as well as uncover key genes under selection that are likely important for environmental adaptation.

**Conclusions:** Together, these findings provide compelling evidence that the ctenophore currently recognized as *M. leidyi* represents more than one species. Recognizing cryptic species boundaries is critical for future study designs, environmental monitoring, and developing targeted management strategies. Altogether, we connect microevolutionary processes with macroevolutionary patterns and provide new insights into how ocean dynamics drive speciation and adaptation in pelagic ecosystems.

## Supplemental Table 3 for "Divergence in the Pelagic Zone: Genomic Signatures of Speciation and Adaptation in the Ctenophore *Mnemiopsis*" (part 1 of 3)

A9_ID	ML.hit	ML.pident	A9.length	ML.num_mismatch	ML.num_gaps	ML.A9_start	ML.A9_end	ML.ML_start	ML.ML_end	ML.evalue	ML.bitscore	ML.description	uniprot.hit	uniprot.pident	uniprot.length	uniprot.num_mismatch	uniprot.num_gaps	uniprot.A9_start	uniprot.A9_end	uniprot.uniprot_start	uniprot.uniprot_end	uniprot.evalue	uniprot.bitscore	uniprot.proteinname	uniprot.organismname	uniprot.organismidentifier	refseq.hit	refseq.pident	refseq.length	refseq.num_mismatch	refseq.num_gaps	refseq.A9_start	refseq.A9_end	refseq.refseq_start	refseq.refseq_end	refseq.evalue	refseq.bitscore	refseq.description	refseq.organism
jg10	ML21207a	28.125	64	33	2	28	91	116	166	2.7	26.2	sp|P27986|P85A_HUMAN	sp|Q05871|ECI1_YEAST	33.333	48	29	1	37	84	235	279	1.3	30.8	3,2-trans-enoyl-CoA isomerase	Saccharomyces cerevisiae (strain ATCC 204508 / S288c)	559292	XP_012220741.1	51.613	31	15	0	61	91	392	422	2.7	33.5	PREDICTED: serine/threonine-protein kinase BRSK2 isoform X4	Linepithema humile
jg100	ML050011a	26.506	83	56	2	88	165	1742	1824	0.94	31.2	NA	sp|B7IFN3|XER_THEAB	21.242	306	187	12	65	359	12	274	2.64E-06	52	Tyrosine recombinase THA_404	Thermosipho africanus (strain TCF52B)	484019	XP_003087755.1	20.979	286	187	10	80	357	267	521	0.27	40.8	hypothetical protein CRE_30625	Caenorhabditis remanei
jg1000	ML13607a	40.69	145	85	1	29	172	32	176	5.89E-33	121	sp|P00390|GSHR_HUMAN	sp|P23189|GSHR_PSEAE	54.651	172	78	0	1	172	1	172	8.41E-59	193	Glutathione reductase	Pseudomonas aeruginosa (strain ATCC 15692 / DSM 22644 / CIP 104116 / JCM 14847 / LMG 12228 / 1C / PRS 101 / PAO1)	208964	XP_017042564.1	44.751	181	91	1	1	172	1	181	3.23E-50	170	PREDICTED: glutathione reductase-like, partial	Drosophila ficusphila
jg1000	ML13607a	40.97	371	208	5	29	389	32	401	1.02E-82	259	sp|P00390|GSHR_HUMAN	sp|P23189|GSHR_PSEAE	51.322	454	216	2	1	453	1	450	1.12E-159	462	Glutathione reductase	Pseudomonas aeruginosa (strain ATCC 15692 / DSM 22644 / CIP 104116 / JCM 14847 / LMG 12228 / 1C / PRS 101 / PAO1)	208964	XP_017065252.1	44.902	461	235	6	1	449	1	454	4.10E-132	395	PREDICTED: glutathione reductase-like	Drosophila eugracilis
jg10000	ML07451a	58.462	130	53	1	1	129	348	477	1.73E-40	144	NA	sp|Q9FLV8|FK112_ARATH	26.277	137	82	5	43	166	242	372	1.3	32.7	Putative F-box/kelch-repeat protein At5g24040	Arabidopsis thaliana	3702	XP_034304865.1	32.468	77	39	2	34	105	1638	1706	0.12	39.7	uncharacterized protein LOC105336143	Crassostrea gigas
jg10001	ML47552a	33.333	21	14	0	22	42	245	265	4.5	23.9	NA	sp|O61213|DUOX1_CAEEL	35	40	19	2	18	50	1403	1442	2.1	28.9	Dual oxidase 1	Caenorhabditis elegans	6239	XP_022664314.1	41.304	46	22	1	17	57	234	279	3.8	31.6	uncharacterized protein LOC111251703	Varroa destructor
jg10002	ML018035a	78.286	350	37	5	1	345	22	337	0	537	NA	sp|Q2KHU5|MACD1_BOVIN	28.877	187	116	5	57	236	147	323	2.76E-14	76.3	ADP-ribose glycohydrolase MACROD1	Bos taurus	9913	XP_014769072.1	31.606	193	116	6	51	241	298	476	3.59E-19	95.1	PREDICTED: uncharacterized protein LOC106868367 isoform X1	Octopus bimaculoides
jg10003	ML018034a	98.547	413	6	0	1	413	1	413	0	790	NA	sp|P75551|OPPF_MYCPN	28.571	133	75	5	146	268	223	345	2.6	34.3	Oligopeptide transport ATP-binding protein OppF	Mycoplasma pneumoniae (strain ATCC 29342 / M129)	272634	XP_012149061.1	26.496	234	148	11	32	249	803	1028	1.1	39.3	PREDICTED: titin isoform X2	Megachile rotundata
jg10004	ML018033a	100	169	0	0	1	169	1	169	3.93E-126	350	sp|Q9Y3C8|UFC1_HUMAN	sp|A7SM54|UFC1_NEMVE	76.647	167	39	0	1	167	1	167	8.80E-99	285	Ubiquitin-fold modifier-conjugating enzyme 1	Nematostella vectensis	45351	XP_011336008.1	79.394	165	34	0	1	165	1	165	3.32E-101	294	ubiquitin-fold modifier-conjugating enzyme 1	Ooceraea biroi
jg10005	ML018032a	100	611	0	0	1	611	1	611	0	1264	sp|Q9BZE4|GTPB4_HUMAN	sp|Q99ME9|NOG1_MOUSE	59.75	641	221	8	1	611	1	634	0	701	Nucleolar GTP-binding protein 1	Mus musculus	10090	XP_008479267.1	68.947	380	115	3	1	379	1	378	0	542	nucleolar GTP-binding protein 1, partial	Diaphorina citri
jg10006	ML018031a	98.276	754	13	0	1	754	1	754	0	1539	NA	sp|P15558|PAC2_PSES3	25.912	548	356	24	68	584	50	578	5.04E-35	146	Penicillin acylase 2 proenzyme	Pseudomonas sp. (strain SE83)	309	XP_017134387.1	24.729	554	353	17	75	587	74	604	1.87E-27	126	PREDICTED: penicillin acylase 2-like	Drosophila elegans
jg10007	ML018028a	99.734	376	1	0	1	376	1	376	0	776	sp|Q14690|RRP5_HUMAN	sp|Q2LAP6|TES_RAT	45.455	55	29	1	85	139	12	65	8.18E-08	57.4	Testin	Rattus norvegicus	10116	XP_033123430.1	37.795	127	63	5	44	168	7	119	1.30E-11	73.2	testin-like isoform X1	Anneissia japonica
jg10008	ML018030a	76	100	22	2	1	99	8	106	1.33E-48	154	NA	NA	NA	NA	NA	NA	NA	NA	NA	NA	NA	NA	NA	NA	NA	XP_016028823.1	26.667	120	76	3	80	191	12	127	0.28	39.3	trehalase isoform X2	Drosophila simulans
jg10009	ML018030a	87.879	99	11	1	1	98	8	106	1.90E-59	181	NA	sp|Q9HZQ3|COBN_PSEAE	38.235	34	20	1	114	146	1085	1118	4.1	32.3	Aerobic cobaltochelatase subunit CobN	Pseudomonas aeruginosa (strain ATCC 15692 / DSM 22644 / CIP 104116 / JCM 14847 / LMG 12228 / 1C / PRS 101 / PAO1)	208964	XP_033156720.1	26.496	117	74	3	77	185	10	122	1.6	37	trehalase isoform X2	Drosophila mauritiana
jg1001	ML082318a	39.163	669	352	14	12	637	78	734	2.63E-146	443	sp|P14625|ENPL_HUMAN	sp|A6VXW3|HTPG_MARMS	94.704	642	34	0	1	642	1	642	0	1234	Chaperone protein HtpG	Marinomonas sp. (strain MWYL1)	400668	XP_008477414.1	53.061	637	287	4	6	638	12	640	0	700	uncharacterized protein LOC103514323	Diaphorina citri
jg10010	ML218921a	98.922	371	4	0	1	371	1	371	0	772	sp|Q96MT3|PRIC1_HUMAN	sp|Q174I2|PRIC1_AEDAE	44.891	274	144	4	92	360	187	458	9.10E-79	262	Protein prickle	Aedes aegypti	7159	XP_038066910.1	45.091	275	145	4	92	360	34	308	2.56E-78	258	prickle-like protein 2	Patiria miniata
jg10011	ML018029a	88.806	134	15	0	1	134	10	143	2.65E-77	224	NA	NA	NA	NA	NA	NA	NA	NA	NA	NA	NA	NA	NA	NA	NA	XP_028518641.1	27.957	93	47	4	55	129	171	261	4.4	33.9	neuronal pentraxin-1-like	Exaiptasia diaphana
jg10012	ML218920a	86.704	361	7	1	1	361	1	320	0	634	NA	sp|O46162|SGP1_SCHGR	38.889	72	38	2	36	106	26	92	0.011	38.1	Serine protease inhibitor I/II	Schistocerca gregaria	Schistocerca gregaria OX	XP_036358078.1	35.87	92	52	2	26	117	428	512	8.90E-09	64.7	kielin/chordin-like protein isoform X1	Octopus sinensis
jg10013	ML218919a	96.835	316	8	1	1	314	1	316	0	617	NA	sp|O46162|SGP1_SCHGR	41.667	72	36	2	196	266	26	92	1.06E-05	46.6	Serine protease inhibitor I/II	Schistocerca gregaria	Schistocerca gregaria OX	XP_029634961.2	29.876	241	151	7	37	274	445	670	3.04E-18	92.4	kielin/chordin-like protein	Octopus sinensis
jg10014	ML218918a	99.408	169	1	0	1	169	1	169	2.05E-122	341	NA	sp|Q99JR5|TINAL_MOUSE	40	40	24	0	23	62	96	135	1.3	32.7	Tubulointerstitial nephritis antigen-like	Mus musculus	10090	XP_014789136.1	33.094	139	67	5	31	169	180	292	6.40E-10	63.5	PREDICTED: kielin/chordin-like protein	Octopus bimaculoides
jg10015	ML322214a	52.381	21	10	0	49	69	63	83	1.9	27.3	sp|Q96GQ7|DDX27_HUMAN	sp|O54239|FLIF_RHIME	31.915	47	31	1	81	126	158	204	4.5	30.4	Flagellar M-ring protein	Rhizobium meliloti (strain 1021)	266834	XP_015757046.1	28.462	130	72	5	5	127	9	124	3.3	34.3	PREDICTED: uncharacterized protein LOC107336485	Acropora digitifera
jg10016	ML218917a	100	152	0	0	1	152	1	152	5.90E-108	303	NA	sp|Q8KA59|ARLY_BUCAP	29.907	107	60	3	30	136	253	344	0.03	37.4	Argininosuccinate lyase	Buchnera aphidicola subsp. Schizaphis graminum (strain Sg)	198804	XP_009176989.1	33.871	62	35	2	17	72	493	554	3.3	35	hypothetical protein T265_11903	Opisthorchis viverrini
jg10017	ML218916a	99.211	507	4	0	1	507	1	507	0	1050	NA	sp|F7B909|STAR3_MACMU	26.087	414	281	10	92	493	40	440	2.62E-32	132	StAR-related lipid transfer protein 3	Macaca mulatta	9544	XP_033110701.1	28.665	457	277	13	94	507	47	497	2.95E-52	191	stAR-related lipid transfer protein 3-like	Anneissia japonica
jg10018	ML205625a	64.312	269	95	1	11	279	1	268	2.30E-123	352	NA	sp|Q049M1|PUR9_LACDB	27.876	226	120	12	57	258	170	376	3.3	33.1	Bifunctional purine biosynthesis protein PurH	Lactobacillus delbrueckii subsp. bulgaricus (strain ATCC BAA-365)	321956	XP_009029075.1	28.571	196	119	6	62	245	33	219	9.12E-09	62.8	hypothetical protein HELRODRAFT_164888	Helobdella robusta
jg10019	ML218915a	94.971	855	36	2	1	854	1	849	0	1320	NA	sp|P19246|NFH_MOUSE	31.22	205	141	0	716	920	526	730	2.56E-14	81.6	Neurofilament heavy polypeptide	Mus musculus	10090	XP_022316878.1	45.106	235	129	0	716	950	45	279	1.28E-33	138	SH3 domain-containing protein 21-like	Crassostrea virginica
jg1002	ML074232a	33.529	170	101	4	44	209	1186	1347	1.53E-24	100	sp|Q96J94|PIWL1_HUMAN	sp|Q9XGD5|CAMT2_MAIZE	39.726	219	122	4	24	232	44	262	4.17E-45	154	Caffeoyl-CoA O-methyltransferase 2	Zea mays	4577	XP_002118204.1	39.904	208	124	1	26	232	9	216	2.91E-48	164	hypothetical protein TRIADDRAFT_33765	Trichoplax adhaerens
jg10020	ML02762a	90.756	119	8	1	1	116	773	891	6.08E-71	226	NA	sp|O30055|Y182_ARCFU	36.957	46	25	1	11	56	18	59	0.51	32.7	Uncharacterized protein AF_0182	Archaeoglobus fulgidus (strain ATCC 49558 / VC-16 / DSM 4304 / JCM 9628 / NBRC 100126)	224325	XP_014784343.1	31.429	70	40	2	51	115	61	127	0.008	40	PREDICTED: uncharacterized protein LOC106879348	Octopus bimaculoides
jg10021	ML032518a	95.321	1090	44	1	1387	2476	56	1138	0	2041	sp|Q8IZD6|S22AF_HUMAN	sp|Q8NDA2|HMCN2_HUMAN	21.72	1837	1061	93	51	1727	2105	3724	4.87E-39	165	Hemicentin-2	Homo sapiens	9606	XP_032243318.1	24.087	1150	710	48	89	1156	805	1873	2.82E-37	163	hemicentin-2 isoform X7	Nematostella vectensis
jg10021	ML032518a	95.321	1090	44	1	1393	2482	56	1138	0	2041	sp|Q8IZD6|S22AF_HUMAN	sp|Q8NDA2|HMCN2_HUMAN	21.716	1842	1061	94	51	1733	2105	3724	1.53E-38	163	Hemicentin-2	Homo sapiens	9606	XP_032243316.1	24.087	1150	710	48	89	1156	897	1965	2.79E-37	163	hemicentin-1 isoform X5	Nematostella vectensis
jg10021	ML032518a	96.33	1090	33	1	1393	2482	56	1138	0	2131	sp|Q8IZD6|S22AF_HUMAN	sp|Q8NDA2|HMCN2_HUMAN	21.716	1842	1061	94	51	1733	2105	3724	1.12E-38	164	Hemicentin-2	Homo sapiens	9606	XP_032243312.1	24.087	1150	710	48	89	1156	989	2057	3.12E-37	163	hemicentin-2 isoform X1	Nematostella vectensis
jg10022	ML01181a	45.694	418	207	3	160	557	80	497	7.26E-129	385	NA	sp|Q8K1E6|ALKB3_MOUSE	29.412	153	94	4	189	331	131	279	6.09E-11	67	Alpha-ketoglutarate-dependent dioxygenase alkB homolog 3	Mus musculus	10090	XP_022289659.1	31.373	153	91	4	189	331	130	278	4.90E-13	76.6	alpha-ketoglutarate-dependent dioxygenase alkB homolog 3-like	Crassostrea virginica
jg10023	ML02591a	31.579	38	26	0	226	263	43	80	2.4	30	sp|Q03164|KMT2A_HUMAN	sp|P94017|CAP9_ARATH	22.892	166	125	2	330	493	524	688	1.60E-12	73.6	Putative clathrin assembly protein At1g14910	Arabidopsis thaliana	3702	XP_037554909.1	22.099	362	280	1	99	460	4	363	3.08E-33	136	uncharacterized protein FLJ40521-like	Dermacentor silvarum
jg10024	ML131137a	29.412	68	41	3	54	120	198	259	0.26	31.2	sp|Q8N264|RHG24_HUMAN	sp|P94017|CAP9_ARATH	21.893	169	129	2	21	187	521	688	6.70E-13	70.1	Putative clathrin assembly protein At1g14910	Arabidopsis thaliana	3702	XP_033764225.1	10.732	205	183	0	1	205	135	339	1.20E-20	95.9	uncharacterized protein LOC117345282	Pecten maximus
jg10025	ML02591a	31.579	38	26	0	73	110	43	80	0.69	28.9	sp|Q03164|KMT2A_HUMAN	sp|P94017|CAP9_ARATH	23.358	137	104	1	7	143	524	659	5.52E-12	65.5	Putative clathrin assembly protein At1g14910	Arabidopsis thaliana	3702	XP_009048465.1	40.361	166	75	8	2	143	1	166	1.15E-10	63.9	hypothetical protein LOTGIDRAFT_140448, partial	Lottia gigantea
jg10026	ML21892a	34.286	35	23	0	91	125	470	504	2.2	30	NA	sp|P94017|CAP9_ARATH	23.077	143	109	1	267	409	529	670	5.12E-11	68.6	Putative clathrin assembly protein At1g14910	Arabidopsis thaliana	3702	XP_037554909.1	21.271	362	283	1	14	375	4	363	8.95E-27	117	uncharacterized protein FLJ40521-like	Dermacentor silvarum
jg10027	ML18108a	18.447	103	77	1	149	251	31	126	0.006	36.6	NA	sp|A0A0H2WHF1|BPAC_BURMA	31.222	221	152	0	73	293	480	700	4.77E-08	58.2	Autotransporter adhesin BpaC	Burkholderia mallei (strain ATCC 23344)	243160	XP_033736606.1	26.244	221	163	0	78	298	27	247	1.97E-26	111	zinc finger protein 30-like	Pecten maximus
jg10028	ML16111a	97.224	1225	21	4	1	1223	1	1214	0	2427	sp|Q6DN14|MCTP1_HUMAN	sp|E9PV86|MCTP1_MOUSE	34.274	744	439	15	476	1207	234	939	5.44E-130	425	Multiple C2 and transmembrane domain-containing protein 1	Mus musculus	10090	XP_015785299.1	33.369	941	531	23	316	1218	43	925	6.93E-135	441	multiple C2 and transmembrane domain-containing protein isoform X4	Tetranychus urticae
jg10029	ML16112a	98.305	118	2	0	1	118	1	118	7.45E-84	239	NA	sp|Q9R037|WDR44_RAT	29.412	85	54	2	37	117	140	222	0.052	35.8	WD repeat-containing protein 44	Rattus norvegicus	10116	XP_018022748.1	28.571	98	58	3	2	90	136	230	1.1	35.4	PREDICTED: mannosylglucosyl-3-phosphoglycerate phosphatase-like isoform X2	Hyalella azteca
jg1003	ML07455a	25.301	83	57	2	190	271	155	233	3	28.9	sp|Q9UNH5|CC14A_HUMAN	sp|A6VXW9|PYRC_MARMS	96.31	271	10	0	1	271	73	343	0	550	Dihydroorotase	Marinomonas sp. (strain MWYL1)	400668	XP_011407935.2	49.638	276	132	2	1	270	132	406	1.46E-94	290	PREDICTED: uncharacterized protein LOC100641571	Amphimedon queenslandica
jg10030	ML16113a	97.699	652	1	1	12	649	885	1536	0	1301	sp|O14646|CHD1_HUMAN	sp|O14646|CHD1_HUMAN	42.857	693	316	18	12	640	832	1508	5.18E-146	466	Chromodomain-helicase-DNA-binding protein 1	Homo sapiens	9606	XP_037909542.1	42.595	709	315	17	12	633	788	1491	6.43E-149	479	chromodomain-helicase-DNA-binding protein 1 isoform X1	Hermetia illucens
jg10031	ML339810a	50.658	304	141	3	13	316	46	340	4.18E-92	278	NA	sp|Q9JJ16|5HT3B_RAT	32.353	68	42	1	42	109	47	110	0.3	36.6	5-hydroxytryptamine receptor 3B	Rattus norvegicus	10116	XP_001637660.2	23.411	299	205	10	26	315	2682	2965	0.008	45.8	uncharacterized protein LOC5517652 isoform X3	Nematostella vectensis
jg10032	ML296216a	56.944	144	61	1	11	153	27	170	1.72E-49	163	NA	sp|Q8IS44|DRD2L_DROME	25.581	129	88	4	22	147	383	506	0.078	37	Dopamine D2-like receptor	Drosophila melanogaster	7227	XP_018803013.1	23.333	180	125	7	10	183	335	507	0.003	44.7	PREDICTED: dopamine D2-like receptor isoform X1	Bactrocera latifrons
jg10033	ML296216a	50	322	153	4	11	330	27	342	4.89E-93	280	NA	sp|Q924T9|CLTR2_RAT	19.231	234	149	7	103	331	109	307	0.094	37.7	Cysteinyl leukotriene receptor 2	Rattus norvegicus	10116	XP_033757176.1	22.741	321	203	13	22	323	73	367	1.42E-06	56.6	QRFP-like peptide receptor	Pecten maximus
jg10034	ML16113a	100	885	0	0	1	885	1	885	0	1843	sp|O14646|CHD1_HUMAN	sp|O14646|CHD1_HUMAN	55.15	602	252	9	293	885	240	832	0	605	Chromodomain-helicase-DNA-binding protein 1	Homo sapiens	9606	XP_001649666.2	56.705	522	213	8	371	885	413	928	0	597	chromodomain-helicase-DNA-binding protein 1 isoform X2	Aedes aegypti
jg10035	ML218952a	99.15	353	3	0	1	353	1	353	0	721	NA	sp|A5N857|RNY_CLOK5	26	200	102	7	25	209	36	204	1.6	34.3	Ribonuclease Y	Clostridium kluyveri (strain ATCC 8527 / DSM 555 / NCIMB 10680)	431943	XP_041467357.1	26.087	184	113	7	128	304	2	169	0.002	47.4	uncharacterized protein LOC121417690	Lytechinus variegatus
jg10036	ML218953a	91.06	302	9	2	1	301	178	462	0	550	NA	sp|B8H9D7|RUVA_PSECP	42.5	40	23	0	241	280	41	80	5.4	32	Holliday junction ATP-dependent DNA helicase RuvA	Pseudarthrobacter chlorophenolicus (strain ATCC 700700 / DSM 12829 / CIP 107037 / JCM 12360 / KCTC 9906 / NCIMB 13794 / A6)	452863	XP_021376032.1	27.451	255	170	7	55	301	11	258	1.10E-15	82	uncharacterized protein LOC110464894	Mizuhopecten yessoensis
jg10037	ML089110a	98.246	285	5	0	30	314	1	285	0	581	NA	sp|D3FRP0|ECFT_ALKPO	30.556	72	48	1	65	134	69	140	0.79	34.7	Energy-coupling factor transporter transmembrane protein EcfT	Alkalihalobacillus pseudofirmus (strain ATCC BAA-2126 / JCM 17055 / OF4)	398511	XP_019754652.1	40.909	44	24	1	237	280	372	413	3.3	37	PREDICTED: uncharacterized protein LOC109533701 isoform X5	Dendroctonus ponderosae
jg10038	ML08543a	98.276	58	1	0	144	201	304	361	4.64E-29	115	sp|Q92619|HMHA1_HUMAN	sp|Q4ILI9|EXO70_GIBZE	31.818	44	30	0	257	300	579	622	1.9	33.9	Exocyst complex protein EXO70	Gibberella zeae (strain ATCC MYA-4620 / CBS 123657 / FGSC 9075 / NRRL 31084 / PH-1)	229533	XP_009029075.1	29.167	264	145	12	70	312	23	265	8.83E-08	60.5	hypothetical protein HELRODRAFT_164888	Helobdella robusta
jg10039	ML141132a	100	116	0	0	1	116	1	116	1.66E-83	242	sp|Q9BZC1|CELF4_HUMAN	sp|Q7TSY6|CELF4_MOUSE	54.023	174	58	3	18	191	42	193	3.69E-56	187	CUGBP Elav-like family member 4	Mus musculus	10090	XP_014681752.1	51.479	169	51	1	23	191	29	166	8.55E-56	188	PREDICTED: CUGBP Elav-like family member 4	Priapulus caudatus
jg10039	ML141132a	100	116	0	0	1	116	1	116	4.49E-84	242	sp|Q9BZC1|CELF4_HUMAN	sp|Q7TSY6|CELF4_MOUSE	62.5	104	38	1	18	121	42	144	5.26E-40	143	CUGBP Elav-like family member 4	Mus musculus	10090	XP_023234034.1	56.311	103	45	0	19	121	23	125	7.60E-40	137	CUGBP Elav-like family member 4 isoform X2	Centruroides sculpturatus
jg1004	ML02914a	39.733	375	214	3	1	364	1	374	8.65E-81	261	sp|Q9H0S4|DDX47_HUMAN	sp|P9WH05|DEAD_MYCTU	48.993	596	265	4	2	597	7	563	0	531	ATP-dependent RNA helicase DeaD	Mycobacterium tuberculosis (strain ATCC 25618 / H37Rv)	83332	XP_040582692.1	52.348	575	248	3	10	562	8	578	0	568	ATP-dependent RNA helicase DeaD-like	Lepeophtheirus salmonis
jg10040	ML18443a	26.201	229	169	0	194	422	1697	1925	2.19E-12	69.3	sp|Q8NF91|SYNE1_HUMAN	sp|Q54G14|Y0266_DICDI	19.393	428	302	14	59	471	421	820	3.91E-12	72.8	Uncharacterized protein DDB_G0290685	Dictyostelium discoideum	44689	XP_013420263.1	29.167	408	288	1	39	446	1637	2043	1.02E-44	177	nuclear pore complex protein Nup214 isoform X2	Lingula anatina
jg10041	ML032318a	32.877	73	40	3	80	152	372	435	0.9	28.9	sp|Q5THJ4|VP13D_HUMAN	sp|P30674|TRM1_MUHVS	30.645	62	41	1	47	108	453	512	2.5	32	Tripartite terminase subunit 1	Murid herpesvirus 1 (strain Smith)	10367	XP_026828374.1	30.556	108	58	4	37	136	486	584	1.8	35.8	regulator of G-protein signaling 9 isoform X8	Ooceraea biroi
jg10042	ML141130a	100	234	0	0	9	242	58	291	3.40E-173	477	sp|Q96J87|CELF6_HUMAN	sp|Q08E07|CELF3_BOVIN	39.385	325	106	6	9	242	137	461	1.11E-58	195	CUGBP Elav-like family member 3	Bos taurus	9913	XP_022906128.1	46.975	281	97	8	9	242	200	475	1.07E-64	214	CUGBP Elav-like family member 1 isoform X4	Onthophagus taurus
jg10043	ML141128a	97.475	198	5	0	11	208	42	239	3.43E-145	403	NA	sp|Q87KA5|ATPD_VIBPA	33.333	75	38	2	32	96	85	157	0.13	35.8	ATP synthase subunit delta	Vibrio parahaemolyticus serotype O3:K6 (strain RIMD 2210633)	223926	NP_608630.2	30.928	97	52	3	5	93	1182	1271	3	36.2	WD repeat domain 62, isoform A	Drosophila melanogaster
jg10044	ML141129a	98.81	336	4	0	1	336	1	336	0	671	NA	sp|B0UXR0|GP83B_DANRE	24.024	333	222	14	3	320	11	327	0.017	40.4	G-protein coupled receptor 183-B	Danio rerio	7955	XP_029182971.1	30.675	163	97	6	15	168	20	175	0.001	47.8	tachykinin-like peptides receptor 86C	Acropora millepora
jg10045	ML040018a	28.435	313	194	4	34	335	42	335	2.66E-29	115	NA	sp|Q920A1|CLTR2_MOUSE	23.182	220	146	5	117	336	109	305	6.62E-06	50.8	Cysteinyl leukotriene receptor 2	Mus musculus	10090	XP_022096747.1	23.377	154	100	4	217	357	332	480	0.002	47.4	uncharacterized protein LOC110982564	Acanthaster planci
jg10046	ML03562a	99.846	650	1	0	109	758	1	650	0	1361	NA	sp|Q94HW2|POLR1_ARATH	30.641	359	213	17	1001	1334	998	1345	6.51E-29	130	Retrovirus-related Pol polyprotein from transposon RE1	Arabidopsis thaliana	3702	XP_034321114.1	35.18	1029	622	16	320	1339	31	1023	0	607	uncharacterized protein LOC117687882	Crassostrea gigas
jg10047	ML141127a	97.716	394	9	0	1	394	1	394	0	811	sp|O43704|ST1B1_HUMAN	sp|Q3UZZ6|ST1D1_MOUSE	31.2	250	136	9	132	362	37	269	1.37E-18	88.6	Sulfotransferase 1 family member D1	Mus musculus	10090	XP_027216444.1	28.276	290	166	12	81	344	5	278	6.68E-20	96.3	estrogen sulfotransferase-like	Penaeus vannamei
jg10048	ML02733a	57.426	101	7	1	1	65	1	101	5.35E-32	105	NA	sp|A4SFC5|ILVC_CHLPM	33.333	54	31	2	1	49	274	327	0.5	30.8	Ketol-acid reductoisomerase (NADP(+))	Chlorobium phaeovibrioides (strain DSM 265 / 1930)	290318	XP_015910108.2	40.426	47	23	2	1	42	1632	1678	0.35	34.7	E3 ubiquitin-protein ligase TTC3-like	Parasteatoda tepidariorum
jg10048	ML051320a	56.757	222	96	0	1	222	842	1063	4.57E-85	280	sp|O00429|DNM1L_HUMAN	sp|O76332|TERT_OXYTR	27.434	113	74	4	87	192	792	903	0.21	37.4	Telomerase reverse transcriptase	Oxytricha trifallax	94289	XP_020906008.1	39.937	318	179	5	1	313	66	376	2.57E-71	237	uncharacterized protein LOC110244161	Exaiptasia diaphana
jg10049	ML141126a	99.283	558	4	0	1	558	1	558	0	1159	sp|P30038|AL4A1_HUMAN	sp|P30038|AL4A1_HUMAN	53.759	532	244	2	26	556	32	562	0	599	Delta-1-pyrroline-5-carboxylate dehydrogenase, mitochondrial	Homo sapiens	9606	XP_003383539.2	56.014	557	236	4	9	558	8	562	0	659	PREDICTED: delta-1-pyrroline-5-carboxylate dehydrogenase, mitochondrial-like	Amphimedon queenslandica
jg1005	ML03276a	34.146	41	26	1	290	329	210	250	1.6	30	NA	sp|P45188|EX1_HAEIN	43.418	433	235	5	1	431	44	468	3.22E-127	379	Exodeoxyribonuclease I	Haemophilus influenzae (strain ATCC 51907 / DSM 11121 / KW20 / Rd)	71421	XP_023300981.1	47.301	389	198	4	1	386	82	466	3.30E-128	386	uncharacterized protein LOC111683163	Lucilia cuprina
jg10050	ML141125a	97.596	208	5	0	1	208	1	208	1.47E-152	420	NA	sp|Q9VRQ7|DPOE2_DROME	38.636	44	21	1	147	184	422	465	3.2	32.3	DNA polymerase epsilon subunit 2	Drosophila melanogaster	7227	XP_020613965.1	26.496	117	63	5	33	135	1504	1611	0.62	38.1	uncharacterized protein LOC110052179	Orbicella faveolata
jg10051	ML141124a	54.305	302	35	3	1	239	1	262	9.44E-92	275	NA	sp|Q5RBU0|GLMP_PONAB	23.643	258	158	11	37	265	55	302	0.000763	44.3	Glycosylated lysosomal membrane protein	Pongo abelii	9601	XP_022824324.1	25.781	256	154	12	24	254	27	271	9.80E-08	60.1	glycosylated lysosomal membrane protein A-like	Spodoptera litura
jg10052	ML128223a	57.294	377	119	5	1	376	325	660	3.67E-148	433	NA	sp|P76093|YNBD_ECOLI	26.316	114	66	5	178	278	169	277	0.29	37	Uncharacterized protein YnbD	Escherichia coli (strain K12)	83333	XP_027234406.1	36.458	384	221	7	1	376	181	549	1.70E-68	231	uncharacterized protein LOC113825773	Penaeus vannamei
jg10053	ML141122a	99.27	274	2	0	1	274	1	274	0	551	NA	sp|P41590|OPSD_ASTFA	24.303	251	166	6	19	262	34	267	1.16E-05	49.7	Rhodopsin	Astyanax fasciatus	223369	XP_020615220.1	25.172	290	179	10	2	282	6	266	6.52E-06	54.3	neuropeptide Y receptor type 1-like	Orbicella faveolata
jg10053	ML141122a	99.448	362	2	0	1	362	1	362	0	735	NA	sp|P32249|GP183_HUMAN	23.494	332	228	9	33	361	42	350	8.46E-06	50.8	G-protein coupled receptor 183	Homo sapiens	9606	XP_022784152.1	31.847	157	82	5	196	347	171	307	9.78E-07	57	trissin receptor-like	Stylophora pistillata
jg10054	ML141121a	94.891	137	7	0	78	214	1	137	1.18E-89	259	NA	sp|Q6ZIU9|CDPKL_ORYSJ	33.333	42	28	0	15	56	406	447	1.3	33.5	Calcium-dependent protein kinase 21	Oryza sativa subsp. japonica	39947	XP_030829740.1	29.487	78	51	2	1	77	612	686	0.01	43.5	glycerol-3-phosphate dehydrogenase, mitochondrial-like	Strongylocentrotus purpuratus
jg10055	ML141120a	98.292	761	13	0	1	761	1	761	0	1548	NA	sp|Q9H0H3|KLH25_HUMAN	21.505	186	133	5	23	207	45	218	0.013	42.7	Kelch-like protein 25	Homo sapiens	9606	XP_037893655.1	24.686	239	160	10	21	258	37	256	0.000427	51.2	kelch-like protein 3	Glossina fuscipes
jg10056	ML141119a	98.177	384	7	0	1	384	1	384	0	771	NA	sp|P32249|GP183_HUMAN	22.647	340	216	12	41	365	40	347	3.90E-10	64.3	G-protein coupled receptor 183	Homo sapiens	9606	XP_041474078.1	27.149	221	121	6	43	249	17	211	1.04E-08	63.9	kappa-type opioid receptor-like	Lytechinus variegatus
jg10057	ML064943a	48	25	13	0	70	94	132	156	0.51	28.1	NA	sp|A8WH34|GLMPB_XENLA	29.63	54	38	0	41	94	345	398	0.04	35.4	Glycosylated lysosomal membrane protein B	Xenopus laevis	8355	XP_012540573.1	30.769	104	61	5	3	98	307	407	0.006	41.2	glycosylated lysosomal membrane protein A	Monomorium pharaonis
jg10058	ML141118a	94.578	166	6	1	1	163	1	166	2.59E-116	325	NA	sp|Q6NAL3|UVRC_RHOPA	35.821	67	32	3	82	137	213	279	0.6	33.9	UvrABC system protein C	Rhodopseudomonas palustris (strain ATCC BAA-98 / CGA009)	258594	XP_033225413.1	42.553	47	25	2	37	83	489	533	1.1	36.6	protein retinal degeneration B	Belonocnema treatae
jg10059	ML141117a	95.703	256	2	1	1	247	1	256	1.95E-176	484	sp|Q5GJ75|TP8L3_HUMAN	sp|Q5GJ75|TP8L3_HUMAN	34.211	228	136	4	20	245	75	290	4.75E-35	129	Tumor necrosis factor alpha-induced protein 8-like protein 3	Homo sapiens	9606	XP_032233424.1	38.15	173	97	2	67	229	16	188	9.85E-33	124	tumor necrosis factor alpha-induced protein 8 isoform X2	Nematostella vectensis
jg1006	ML276921a	32.432	37	25	0	62	98	572	608	1.7	28.1	sp|Q9UG63|ABCF2_HUMAN	sp|A0JNJ5|MYL1_BOVIN	31.034	87	47	3	28	102	84	169	0.31	34.3	Myosin light chain 1/3, skeletal muscle isoform	Bos taurus	9913	XP_037823672.1	39.56	91	37	6	71	145	348	436	0.048	40.8	sulfite oxidase, mitochondrial isoform X2	Lucilia sericata
jg10060	ML141116a	100	203	0	0	1	203	1	203	3.87E-152	419	sp|O76038|SEGN_HUMAN	sp|P41044|CAB32_DROME	34.074	135	86	2	20	151	33	167	4.33E-20	89	Calbindin-32	Drosophila melanogaster	7227	XP_033109961.1	34.706	170	101	4	23	186	116	281	1.19E-26	109	calretinin-like isoform X6	Anneissia japonica
jg10060	ML141116a	77.419	186	41	1	1	185	1	186	2.81E-103	295	sp|O76038|SEGN_HUMAN	sp|Q5XJX1|SEGN_DANRE	33.813	139	85	3	23	158	102	236	1.48E-21	92	Secretagogin	Danio rerio	7955	XP_033109961.1	39.062	128	74	2	23	150	116	239	4.74E-24	102	calretinin-like isoform X6	Anneissia japonica
jg10061	ML05853a	25.301	83	52	2	73	145	995	1077	0.61	30	sp|O43196|MSH5_HUMAN	sp|O88783|FA5_MOUSE	30.675	163	100	6	15	172	1159	1313	1.59E-06	51.2	Coagulation factor V	Mus musculus	10090	XP_009045376.1	40.698	172	102	0	14	185	3	174	4.13E-17	81.6	hypothetical protein LOTGIDRAFT_95405, partial	Lottia gigantea
jg10062	ML04652a	41.304	138	81	0	3	140	197	334	2.04E-22	95.1	NA	sp|P08012|PRP1_SOYBN	31.613	155	106	0	128	282	43	197	4.02E-23	98.2	Repetitive proline-rich cell wall protein 1	Glycine max	3847	XP_013095652.1	24.364	275	207	1	3	276	26	300	5.72E-47	166	PREDICTED: keratin-associated protein 4-7-like	Biomphalaria glabrata
jg10063	ML055111a	37.778	45	26	1	82	124	71	115	1.32E-05	45.8	NA	sp|Q40375|PRP2_MEDTR	28.621	290	204	1	6	292	67	356	6.68E-33	127	Repetitive proline-rich cell wall protein 2	Medicago truncatula	3880	XP_037782018.1	32.313	294	195	2	2	292	297	589	3.16E-42	160	ribosome-binding protein 1-like	Penaeus monodon
jg10064	ML04652a	28.188	149	105	1	18	164	195	343	6.37E-15	72.8	NA	sp|P08012|PRP1_SOYBN	31.41	156	107	0	90	245	43	198	3.65E-24	100	Repetitive proline-rich cell wall protein 1	Glycine max	3847	XP_040582934.1	33.205	259	161	2	2	248	21	279	1.77E-37	139	LOW QUALITY PROTEIN: dynein heavy chain-like protein PF11_0240, partial	Lepeophtheirus salmonis
jg10065	ML055111a	37.778	45	26	1	144	186	71	115	7.75E-06	45.1	NA	sp|P08012|PRP1_SOYBN	31.122	196	118	2	2	197	32	210	2.22E-27	107	Repetitive proline-rich cell wall protein 1	Glycine max	3847	XP_013087057.1	38.144	194	110	3	4	197	6	189	2.47E-33	125	PREDICTED: histidine-rich glycoprotein-like, partial	Biomphalaria glabrata
jg10066	ML141115a	100	278	0	0	1	278	1	278	0	570	NA	sp|B4HNS1|TRE12_DROSE	27.816	435	306	6	23	450	32	465	3.81E-48	176	Facilitated trehalose transporter Tret1-2 homolog	Drosophila sechellia	7238	XP_018327911.1	31.494	435	284	6	33	458	33	462	5.09E-57	203	facilitated trehalose transporter Tret1-like	Agrilus planipennis
jg10067	ML141114a	100	339	0	0	1	339	1	339	0	702	sp|Q93088|BHMT1_HUMAN	sp|Q91WS4|BHMT2_MOUSE	46.24	359	129	8	3	301	8	362	1.02E-104	314	S-methylmethionine--homocysteine S-methyltransferase BHMT2	Mus musculus	10090	XP_029186099.1	51.652	333	150	8	7	332	8	336	8.07E-111	332	betaine--homocysteine S-methyltransferase 1-like isoform X2	Acropora millepora
jg10068	ML141113a	98.776	1389	17	0	77	1465	56	1444	0	2774	NA	sp|A2R7P5|NST1_ASPNC	47.761	67	25	4	742	807	591	648	0.003	46.2	Stress response protein nst1	Aspergillus niger (strain CBS 513.88 / FGSC A1513)	425011	XP_028394833.1	49.194	124	55	1	708	823	383	506	2.76E-17	95.9	leucine-rich repeat and IQ domain-containing protein 1-like	Dendronephthya gigantea
jg10069	ML14256a	98.826	511	6	0	1	511	1	511	0	1049	NA	sp|Q96Q83|ALKB3_HUMAN	31.148	122	77	3	121	236	156	276	2.75E-07	55.8	Alpha-ketoglutarate-dependent dioxygenase alkB homolog 3	Homo sapiens	9606	XP_035229428.1	33.333	120	75	1	121	240	10	124	2.58E-11	68.6	DNA oxidative demethylase ALKBH2-like	Stegodyphus dumicola
jg1007	ML37637a	40	35	21	0	188	222	882	916	0.26	32.3	NA	sp|A6VXX9|AROA_MARMS	97.256	328	9	0	1	328	98	425	0	666	3-phosphoshikimate 1-carboxyvinyltransferase	Marinomonas sp. (strain MWYL1)	400668	XP_018028751.1	50.149	335	147	7	13	328	117	450	4.11E-102	320	PREDICTED: 3-phosphoshikimate 1-carboxyvinyltransferase-like	Hyalella azteca
jg10070	ML141112a	99.896	960	1	0	1	960	1	960	0	1973	sp|Q9UPR5|NAC2_HUMAN	sp|P48768|NAC2_RAT	34.615	624	319	19	393	950	315	915	2.33E-77	275	Sodium/calcium exchanger 2	Rattus norvegicus	10116	XP_033124004.1	41.64	951	441	20	19	953	6	858	0	660	sodium/calcium exchanger 2-like isoform X2	Anneissia japonica
jg10071	ML141111a	87.059	85	8	2	1	84	5	87	2.37E-44	144	NA	sp|A0A2R8QPS5|RIC1_DANRE	25.333	75	53	2	63	134	1214	1288	0.000476	44.7	Guanine nucleotide exchange factor subunit RIC1	Danio rerio	7955	XP_023945648.1	36.842	171	96	6	42	207	41	204	8.36E-21	93.6	uncharacterized protein LOC112051294	Bicyclus anynana
jg10072	ML01234a	41.935	31	18	0	7	37	847	877	1.8	26.2	NA	sp|C5A2B8|RRP42_THEGJ	60	20	8	0	61	80	70	89	6.3	28.5	Exosome complex component Rrp42	Thermococcus gammatolerans (strain DSM 15229 / JCM 11827 / EJ3)	593117	XP_035587831.1	41.304	46	24	2	14	59	668	710	2.2	33.5	putative DNA ligase IV	Schistosoma haematobium
jg10073	ML15251a	21.839	87	63	1	23	109	1153	1234	1.7	26.9	sp|A2RU54|HMX2_HUMAN	sp|Q3U1V8|M3K9_MOUSE	32.5	80	42	3	31	109	978	1046	2	31.2	Mitogen-activated protein kinase kinase kinase 9	Mus musculus	10090	XP_022818791.1	27.174	92	57	2	3	91	1262	1346	1.1	35.4	uncharacterized protein LOC111351222	Spodoptera litura
jg10074	ML086623a	36.364	44	27	1	61	103	622	665	1.5	26.9	NA	sp|Q2FT21|TRM56_METHJ	27.273	77	45	1	31	96	20	96	0.2	33.1	tRNA (cytidine(56)-2'-O)-methyltransferase	Methanospirillum hungatei JF-1 (strain ATCC 27890 / DSM 864 / NBRC 100397 / JF-1)	323259	XP_022340325.1	35.088	57	36	1	38	93	176	232	0.13	37.4	uncharacterized protein LOC111134979 isoform X2	Crassostrea virginica
jg10075	ML21638a	42.424	33	19	0	31	63	955	987	0.72	28.9	NA	sp|Q9UT16|ATP12_SCHPO	27.083	48	35	0	79	126	6	53	4.5	30.4	Protein atp12, mitochondrial	Schizosaccharomyces pombe (strain 972 / ATCC 24843)	284812	XP_021347672.1	35.593	118	71	5	8	120	4	121	5.47E-13	71.2	uncharacterized protein LOC110446708	Mizuhopecten yessoensis
jg10076	ML141110a	100	172	0	0	1	172	1	172	2.14E-127	353	NA	sp|P62484|ABI2_MOUSE	35.484	62	38	1	108	167	382	443	0.000239	43.9	Abl interactor 2	Mus musculus	10090	XP_028414309.1	35.088	57	37	0	109	165	81	137	0.000452	46.6	CD2-associated protein-like isoform X2	Dendronephthya gigantea
jg10077	ML01138a	60.526	38	15	0	73	110	1534	1571	2.48E-05	41.2	NA	sp|P14248|RPB1_PLAFD	31.481	108	62	5	18	116	2288	2392	0.008	38.1	DNA-directed RNA polymerase II subunit RPB1	Plasmodium falciparum (isolate CDC / Honduras)	5836	XP_020904023.1	28.713	101	67	1	7	107	650	745	0.000155	46.6	NFX1-type zinc finger-containing protein 1 isoform X1	Exaiptasia diaphana
jg10078	ML03884a	94.872	39	2	0	1	39	1	39	3.08E-20	81.6	NA	sp|D2GXS7|TRIM2_AILME	37	100	49	5	33	130	2	89	3.88E-11	62.4	Tripartite motif-containing protein 2	Ailuropoda melanoleuca	9646	XP_022808323.1	37.079	89	52	1	42	130	1	85	4.61E-14	74.3	tripartite motif-containing protein 45-like	Stylophora pistillata
jg10078	ML18552a	44.444	81	40	2	23	102	12	88	4.07E-18	77	NA	sp|D2GXS7|TRIM2_AILME	40.23	87	43	4	18	102	10	89	2.62E-11	62	Tripartite motif-containing protein 2	Ailuropoda melanoleuca	9646	XP_022808323.1	37.079	89	52	1	14	102	1	85	8.52E-14	72.4	tripartite motif-containing protein 45-like	Stylophora pistillata
jg10079	ML14119a	99.457	552	3	0	1	552	1	552	0	1148	sp|Q53G59|KLH12_HUMAN	sp|Q6DFF6|KLH20_XENLA	32.103	542	357	6	1	534	38	576	8.90E-103	325	Kelch-like protein 20	Xenopus laevis	8355	XP_022784127.1	32.246	552	368	4	3	549	16	566	8.08E-110	345	kelch-like protein 20	Stylophora pistillata
jg1008	ML358827a	30.769	247	168	3	321	565	265	510	2.56E-37	144	sp|P05091|ALDH2_HUMAN	sp|C6DD82|ABDH_PECCP	53.2	250	117	0	317	566	225	474	2.09E-98	310	Gamma-aminobutyraldehyde dehydrogenase	Pectobacterium carotovorum subsp. carotovorum (strain PC1)	561230	XP_023244734.1	34.118	255	159	3	317	564	250	502	1.69E-45	174	aldehyde dehydrogenase family 9 member A1-A-like	Centruroides sculpturatus
jg10080	ML14118a	91.913	507	2	1	1	507	1	468	0	952	NA	sp|E1BJS7|LIN41_BOVIN	24.691	567	339	22	1	507	288	826	2.37E-29	125	E3 ubiquitin-protein ligase TRIM71	Bos taurus	9913	XP_026670923.1	27.395	522	318	15	1	499	126	609	3.04E-36	149	E3 ubiquitin-protein ligase TRIM71-like isoform X3	Ceratina calcarata
jg10081	ML14116a	100	119	0	0	19	137	708	826	6.60E-81	253	sp|Q9BQD3|KXDL1_HUMAN	sp|Q9BQD3|KXDL1_HUMAN	31.126	151	86	4	2	137	9	156	2.10E-15	72	KxDL motif-containing protein 1	Homo sapiens	9606	XP_022105263.1	35.714	112	63	2	19	121	36	147	4.71E-15	73.6	kxDL motif-containing protein 1-like	Acanthaster planci
jg10082	ML14117a	96.296	189	6	1	1	188	75	263	2.61E-132	372	NA	sp|Q5RAQ5|APC4_PONAB	27.184	103	61	4	74	173	561	652	2.1	33.1	Anaphase-promoting complex subunit 4	Pongo abelii	9601	XP_041361188.1	30.303	99	55	3	129	214	1378	1475	0.058	41.6	uncharacterized protein LOC121377317 isoform X1	Gigantopelta aegis
jg10083	ML14116a	96.04	707	28	0	1	707	1	707	0	1300	sp|Q9BQD3|KXDL1_HUMAN	sp|B9DNJ8|PRMA_STACT	38.182	55	28	1	404	458	93	141	0.13	38.9	Ribosomal protein L11 methyltransferase	Staphylococcus carnosus (strain TM300)	396513	NA	NA	NA	NA	NA	NA	NA	NA	NA	NA	NA	NA	NA
jg10084	ML14115a	99.635	548	2	0	1	548	1	548	0	1115	sp|P49281|NRAM2_HUMAN	sp|O54902|NRAM2_RAT	59.375	480	175	8	23	490	33	504	0	533	Natural resistance-associated macrophage protein 2	Rattus norvegicus	10116	XP_034180731.1	60.941	425	157	4	40	456	74	497	0	526	protein Malvolio isoform X2	Osmia lignaria
jg10085	ML02016a	26.549	113	81	2	27	139	12	122	0.017	34.7	NA	sp|P44755|GPH_HAEIN	24.701	251	154	8	22	264	1	224	6.36E-07	52.4	Phosphoglycolate phosphatase	Haemophilus influenzae (strain ATCC 51907 / DSM 11121 / KW20 / Rd)	71421	XP_011440921.2	34.766	256	153	5	23	271	71	319	6.69E-35	139	uncharacterized protein LOC105337749	Crassostrea gigas
jg10086	ML14114a	99.656	871	3	0	1	871	1	871	0	1793	NA	sp|Q9NV70|EXOC1_HUMAN	27.679	896	561	21	22	859	17	883	6.95E-102	340	Exocyst complex component 1	Homo sapiens	9606	XP_033743454.1	29.749	837	520	16	70	863	66	877	3.53E-106	354	exocyst complex component 1-like isoform X2	Pecten maximus
jg10087	ML14112a	98.791	579	4	1	1	576	1	579	0	1155	sp|Q9NYB9|ABI2_HUMAN	sp|P62484|ABI2_MOUSE	60	55	22	0	520	574	386	440	3.58E-12	72.4	Abl interactor 2	Mus musculus	10090	XP_022832713.1	53.448	58	27	0	516	573	595	652	1.33E-13	81.3	nostrin isoform X3	Spodoptera litura
jg10088	ML14111a	99.462	558	3	0	1	558	1	558	0	1149	sp|Q8NDH6|ICA1L_HUMAN	sp|Q8NDH6|ICA1L_HUMAN	37.768	233	145	0	35	267	13	245	2.72E-48	177	Islet cell autoantigen 1-like protein	Homo sapiens	9606	XP_038048771.1	36.882	263	166	0	5	267	18	280	1.65E-53	198	islet cell autoantigen 1-like isoform X6	Patiria miniata
jg10089	ML03311a	100	110	0	0	1	110	1	110	8.48E-77	221	sp|P60866|RS20_HUMAN	sp|P60868|RS20_RAT	81.818	110	19	1	2	110	10	119	3.18E-59	180	40S ribosomal protein S20	Rattus norvegicus	10116	XP_020915865.1	81.818	110	20	0	1	110	10	119	9.67E-59	182	40S ribosomal protein S20	Exaiptasia diaphana
jg1009	ML097515a	28.947	76	48	1	65	140	2230	2299	0.025	36.2	sp|O15230|LAMA5_HUMAN	sp|P76108|YDCS_ECOLI	68.883	376	110	2	14	385	9	381	0	548	Bifunctional polyhydroxybutyrate synthase / ABC transporter periplasmic binding protein	Escherichia coli (strain K12)	83333	XP_014680195.1	25.746	268	178	12	61	314	14	274	7.60E-11	70.1	PREDICTED: spermidine/putrescine-binding periplasmic protein 2-like	Priapulus caudatus
jg10090	ML03312a	100	185	0	0	1	185	1	185	2.62E-138	382	sp|P18621|RL17_HUMAN	sp|Q9CPR4|RL17_MOUSE	68.675	166	50	1	1	166	1	164	1.16E-80	240	60S ribosomal protein L17	Mus musculus	10090	XP_015754731.1	67.978	178	56	1	1	177	1	178	2.40E-83	250	PREDICTED: 60S ribosomal protein L17-like isoform X1	Acropora digitifera
jg10091	ML03313a	97.193	285	6	1	1	283	1	285	0	551	NA	sp|Q02789|CAC1S_MOUSE	26.087	138	86	6	3	127	633	767	0.63	35.4	Voltage-dependent L-type calcium channel subunit alpha-1S	Mus musculus	10090	XP_035217181.1	28.346	127	59	5	6	128	7	105	0.62	38.9	lysosome-associated membrane glycoprotein 5-like isoform X2	Stegodyphus dumicola
jg10092	ML03314a	97.297	148	4	0	1	148	1	148	2.20E-106	298	sp|O96007|MOC2B_HUMAN	sp|B4QUC0|MOC2B_DROSI	46.897	145	72	3	7	147	2	145	3.07E-39	138	Molybdopterin synthase catalytic subunit	Drosophila simulans	7240	XP_041464437.1	44.286	140	77	1	7	145	2	141	2.70E-40	138	molybdopterin synthase catalytic subunit-like	Lytechinus variegatus
jg10093	ML03315a	100	185	0	0	1	185	1	185	8.42E-136	376	sp|P40429|RL13A_HUMAN	sp|P93099|RL13A_CYAPA	68.182	176	56	0	3	178	2	177	3.67E-88	259	60S ribosomal protein L13a	Cyanophora paradoxa	Cyanophora paradoxa OX	XP_028412222.1	72.527	182	50	0	1	182	1	182	1.54E-98	289	60S ribosomal protein L13a-like	Dendronephthya gigantea
jg10094	ML03316a	99.01	202	2	0	1	202	1	202	5.93E-152	418	NA	sp|Q0RTD6|RS181_FRAAA	40.678	59	34	1	121	178	17	75	7.18E-08	51.6	30S ribosomal protein S18 1	Frankia alni (strain ACN14a)	326424	XP_020893400.1	45.07	71	36	2	119	186	75	145	1.18E-09	61.2	uncharacterized protein LOC110232526	Exaiptasia diaphana
jg10095	ML108912a	39.683	63	30	3	202	256	149	211	0.38	31.2	NA	sp|Q4PBU8|ASF1_USTMA	44	25	14	0	139	163	102	126	4.9	32	Histone chaperone ASF1	Ustilago maydis (strain 521 / FGSC 9021)	237631	XP_003387579.1	37.838	37	23	0	20	56	1368	1404	4.2	37	PREDICTED: NFX1-type zinc finger-containing protein 1-like	Amphimedon queenslandica
jg10095	ML108912a	40.984	61	28	3	712	764	151	211	1.5	30.8	NA	sp|P0DOW0|KDRDH_SULTA	27.381	84	58	2	478	559	220	302	0.049	40.4	2-dehydro-3-deoxy-L-rhamnonate dehydrogenase (NAD(+))	Sulfobacillus thermosulfidooxidans (strain DSM 9293 / VKM B-1269 / AT-1)	929705	XP_039285353.1	26.772	127	68	6	416	530	269	382	6.7	37.7	cGMP-dependent 3',5'-cyclic phosphodiesterase-like	Nilaparvata lugens
jg10096	ML033110a	100	110	0	0	1	110	1	110	6.27E-81	234	NA	sp|Q02369|NDUB9_BOVIN	36.667	90	46	2	17	101	10	93	2.32E-06	48.5	NADH dehydrogenase [ubiquinone] 1 beta subcomplex subunit 9	Bos taurus	9913	XP_003387932.1	42.857	105	57	3	16	119	3	105	9.33E-17	77.8	PREDICTED: NADH dehydrogenase [ubiquinone] 1 beta subcomplex subunit 9-like	Amphimedon queenslandica
jg10097	ML03318a	98.899	454	5	0	1	454	1	454	0	942	NA	sp|Q8VE62|PAIP1_MOUSE	22.692	260	164	9	97	339	8	247	9.24E-07	54.7	Polyadenylate-binding protein-interacting protein 1	Mus musculus	10090	XP_029208519.1	25.414	362	190	17	96	419	148	467	1.34E-11	73.6	polyadenylate-binding protein-interacting protein 1-like isoform X6	Acropora millepora
jg10098	ML03317a	100	727	0	0	1	727	1	727	0	1517	sp|Q14315|FLNC_HUMAN	sp|Q9VEN1|FLNA_DROME	33.333	264	164	4	31	289	10	266	3.25E-32	138	Filamin-A	Drosophila melanogaster	7227	XP_031563021.1	41.799	189	109	1	531	718	128	316	1.97E-47	177	protein crossbronx homolog	Actinia tenebrosa
jg10099	ML001010a	100	445	0	0	1	445	1	445	0	912	sp|Q8N7H5|PAF1_HUMAN	sp|Q4U0S5|PAF1_DANRE	46.814	361	178	6	5	355	16	372	1.59E-100	312	RNA polymerase II-associated factor 1 homolog	Danio rerio	7955	XP_003747930.1	48.493	365	168	7	2	355	8	363	1.16E-106	331	RNA polymerase II-associated factor 1 homolog	Galendromus occidentalis
jg101	ML06224a	27.66	94	54	4	69	156	260	345	0.77	29.3	NA	sp|A8F7B4|XER_PSELT	30.968	155	97	4	1	154	133	278	2.21E-14	71.6	Tyrosine recombinase Tlet_1492	Pseudothermotoga lettingae (strain ATCC BAA-301 / DSM 14385 / NBRC 107922 / TMO)	416591	XP_017066812.1	27.273	154	101	4	1	151	143	288	1.51E-06	53.1	PREDICTED: tyrosine recombinase XerC-like	Drosophila eugracilis
jg1010	ML358827a	38.153	249	151	3	347	593	260	507	8.04E-53	187	sp|P05091|ALDH2_HUMAN	sp|Q8ZPC9|ABDH_SALTY	67.984	253	81	0	345	597	222	474	2.98E-125	380	Gamma-aminobutyraldehyde dehydrogenase	Salmonella typhimurium (strain LT2 / SGSC1412 / ATCC 700720)	99287	XP_017462383.1	57.746	213	90	0	3	215	2	214	3.81E-78	257	PREDICTED: spermidine/putrescine import ATP-binding protein PotA-like	Rhagoletis zephyria
jg10100	ML00109a	99.459	924	5	0	1	924	1	924	0	1931	NA	sp|Q8ND61|CC020_HUMAN	24.857	523	292	23	423	908	374	832	1.42E-23	111	Uncharacterized protein C3orf20	Homo sapiens	9606	XP_027058080.1	27.803	669	385	21	324	911	401	1052	1.02E-60	232	uncharacterized protein LOC113684869	Pocillopora damicornis
jg10100	ML00109a	99.615	260	1	0	63	322	922	1181	0	530	NA	sp|P49025|CTRO_MOUSE	30.337	89	55	2	183	264	1028	1116	0.74	35.4	Citron Rho-interacting kinase	Mus musculus	10090	XP_022228793.2	23.158	285	185	10	36	309	393	654	0.000557	49.3	epidermal growth factor receptor substrate 15-like 1 isoform X2	Drosophila obscura
jg10100	ML00109a	99.661	1181	4	0	1	1181	1	1181	0	2457	NA	sp|Q8CDN1|CC020_MOUSE	32.335	167	103	5	750	907	659	824	7.14E-21	103	Uncharacterized protein C3orf20 homolog	Mus musculus	Mus musculus OX	XP_027058080.1	28.018	671	383	22	324	912	401	1053	5.02E-60	232	uncharacterized protein LOC113684869	Pocillopora damicornis
jg10101	ML00108a	99.401	167	1	0	1	167	1	167	1.22E-125	349	NA	sp|O74533|QCR7_SCHPO	34.615	104	65	2	62	165	16	116	9.29E-10	57	Cytochrome b-c1 complex subunit 7	Schizosaccharomyces pombe (strain 972 / ATCC 24843)	284812	XP_023711967.1	39.56	91	52	2	74	164	21	108	7.92E-11	62.4	cytochrome b-c1 complex subunit 7 isoform X1	Cryptotermes secundus
jg10102	ML234031a	35.556	45	29	0	14	58	101	145	0.002	34.3	NA	sp|Q9EP73|PD1L1_MOUSE	27.778	54	34	2	15	68	234	282	0.095	33.9	Programmed cell death 1 ligand 1	Mus musculus	10090	XP_022182925.1	38.806	67	35	1	21	87	505	565	0.1	37.4	uncharacterized protein LOC111042583	Myzus persicae
jg10103	ML00107a	100	383	0	0	1	383	1	383	0	798	sp|O43791|SPOP_HUMAN	sp|Q5BL35|SPOLA_DANRE	67.277	382	102	4	19	381	14	391	0	511	Speckle-type POZ protein-like A	Danio rerio	7955	XP_002735147.1	72.253	364	96	3	19	381	2	361	0	533	PREDICTED: protein roadkill-like	Saccoglossus kowalevskii
jg10104	ML27761a	37.221	403	195	9	173	525	5	399	2.51E-66	219	NA	sp|Q5XIC8|ALKB3_RAT	28.856	201	115	8	113	290	99	294	3.02E-12	70.9	Alpha-ketoglutarate-dependent dioxygenase alkB homolog 3	Rattus norvegicus	10116	XP_033739694.1	29.932	147	94	4	134	273	126	270	5.38E-12	73.6	alpha-ketoglutarate-dependent dioxygenase alkB homolog 3-like	Pecten maximus
jg10105	ML00105a	100	216	0	0	1	216	1	216	2.35E-156	431	sp|Q9Y3E7|CHMP3_HUMAN	sp|Q5BKM3|CHMP3_XENTR	50.909	220	104	2	1	216	1	220	1.20E-64	202	Charged multivesicular body protein 3	Xenopus tropicalis	8364	XP_002162304.1	54.128	218	95	3	1	216	1	215	1.71E-70	219	PREDICTED: charged multivesicular body protein 3-like isoform X1	Hydra vulgaris
jg10106	ML00104a	98.681	455	6	0	115	569	1	455	0	944	sp|Q6NSI8|K1841_HUMAN	sp|Q08AX9|K1841_XENLA	40.87	575	304	14	28	581	134	693	1.86E-124	386	Uncharacterized protein KIAA1841 homolog	Xenopus laevis	Xenopus laevis OX	XP_013382558.1	40.809	593	295	13	29	597	102	662	3.05E-131	405	uncharacterized protein KIAA1841 homolog isoform X2	Lingula anatina
jg10107	ML00103a	97.904	334	7	0	1	334	1	334	0	663	NA	sp|K0E684|ECDH_ASPRU	23.577	123	82	3	97	217	277	389	1	35	Cytochrome P450 monooxygenase ecdH	Aspergillus rugulosus	41736	XP_028518919.1	32.292	96	57	3	37	131	306	394	0.83	39.3	GRB10-interacting GYF protein 2	Exaiptasia diaphana
jg10108	ML00102a	98.512	605	9	0	1	605	1	605	0	1218	NA	sp|Q5UAK0|MIER1_MOUSE	32.051	78	46	2	320	392	196	271	0.11	39.3	Mesoderm induction early response protein 1	Mus musculus	10090	XP_003743988.1	23.457	162	73	2	328	489	206	316	0.12	42.7	mesoderm induction early response protein 1	Galendromus occidentalis
jg10109	ML00101a	100	194	0	0	93	286	185	378	6.36E-136	388	NA	sp|Q9NPF5|DMAP1_HUMAN	47.639	233	114	3	1	226	174	405	5.30E-55	187	DNA methyltransferase 1-associated protein 1	Homo sapiens	9606	XP_033737106.1	43.151	292	142	5	1	269	144	434	2.20E-59	201	DNA methyltransferase 1-associated protein 1-like isoform X3	Pecten maximus
jg1011	ML342210a	30.952	84	50	3	11	86	19	102	0.68	29.3	sp|Q9Y394|DHRS7_HUMAN	sp|Q8ZV04|NNR_PYRAE	31.25	64	39	1	84	142	131	194	0.14	35.8	Bifunctional NAD(P)H-hydrate repair enzyme Nnr	Pyrobaculum aerophilum (strain ATCC 51768 / IM2 / DSM 7523 / JCM 9630 / NBRC 100827)	178306	XP_030571151.1	37.037	54	29	2	108	156	105	158	2.2	35.8	uncharacterized protein LOC115770143	Drosophila novamexicana
jg10110	ML270546a	95.833	240	7	1	1	240	1	237	1.15E-155	431	NA	sp|P27609|HMEN_BOMMO	31.624	117	77	2	123	238	227	341	4.63E-07	53.5	Segmentation polarity homeobox protein engrailed	Bombyx mori	7091	XP_019773117.1	36.719	128	76	4	114	238	204	329	1.06E-09	64.7	PREDICTED: homeobox protein engrailed-1a-like	Dendroctonus ponderosae
jg10111	ML270547a	99.563	229	1	0	1	229	3	231	6.39E-167	458	NA	sp|Q5JRA6|TGO1_HUMAN	21.505	93	71	2	12	103	1278	1369	0.86	34.7	Transport and Golgi organization protein 1 homolog	Homo sapiens	9606	XP_021340387.1	21.429	168	128	3	28	192	846	1012	0.17	40.4	uncharacterized protein LOC110441533	Mizuhopecten yessoensis
jg10112	ML167028a	38.71	31	19	0	34	64	274	304	2.7	26.6	sp|Q96HW7|INT4_HUMAN	sp|Q7K3D8|DMAP1_DROME	39.535	86	36	5	5	75	4	88	4.88E-05	44.3	DNA methyltransferase 1-associated protein 1	Drosophila melanogaster	7227	XP_021362703.1	38.636	88	41	3	1	75	1	88	5.66E-07	53.1	LOW QUALITY PROTEIN: DNA methyltransferase 1-associated protein 1-like	Mizuhopecten yessoensis
jg10113	ML270546a	97.059	238	7	0	1	238	1	238	9.95E-168	461	NA	sp|Q3LU40|PROP1_SAPAP	33.333	96	54	2	142	236	42	128	1.14E-06	51.2	Homeobox protein prophet of Pit-1	Sapajus apella	9515	XP_019773117.1	36.29	124	74	4	114	234	204	325	5.55E-09	62.4	PREDICTED: homeobox protein engrailed-1a-like	Dendroctonus ponderosae
jg10114	ML270544a	100	84	0	0	1	84	1	84	1.30E-55	165	sp|Q9Y5U9|IR3IP_HUMAN	sp|P85007|IR3IP_RAT	57.143	84	34	1	1	84	1	82	1.46E-27	98.2	Immediate early response 3-interacting protein 1	Rattus norvegicus	10116	XP_033112694.1	60.714	84	31	1	1	84	1	82	7.33E-31	109	immediate early response 3-interacting protein 1-like	Anneissia japonica
jg10115	ML270543a	84.854	515	17	3	1	515	257	710	0	835	sp|Q92609|TBCD5_HUMAN	sp|Q92609|TBCD5_HUMAN	28.571	105	48	2	332	436	597	674	1.98E-05	51.2	TBC1 domain family member 5	Homo sapiens	9606	XP_023222383.1	45.902	61	30	2	333	393	351	408	2.30E-07	60.8	TBC1 domain family member 5-like	Centruroides sculpturatus
jg10116	ML016347a	25	56	42	0	3	58	96	151	3.4	26.2	NA	sp|Q7T308|RN168_DANRE	22.581	93	72	0	23	115	373	465	3.2	30.8	E3 ubiquitin-protein ligase rnf168	Danio rerio	7955	XP_019864203.1	27.907	129	90	3	2	130	10	135	7.47E-09	57	PREDICTED: uncharacterized protein LOC109593662, partial	Amphimedon queenslandica
jg10117	ML065743a	28.261	46	29	1	59	104	775	816	3.7	26.9	sp|P55786|PSA_HUMAN	sp|Q9Z2U4|ELF4_MOUSE	31.25	64	42	1	8	69	144	207	2.3	32	ETS-related transcription factor Elf-4	Mus musculus	10090	XP_019851193.1	27.419	186	98	5	2	151	650	834	0.009	42.4	PREDICTED: uncharacterized protein LOC109581489 isoform X13	Amphimedon queenslandica
jg10118	ML016347a	25.862	58	43	0	3	60	96	153	1	26.9	NA	sp|B1MD62|PNP_MYCA9	32.143	56	37	1	21	75	285	340	1.2	31.2	Polyribonucleotide nucleotidyltransferase	Mycobacteroides abscessus (strain ATCC 19977 / DSM 44196 / CIP 104536 / JCM 13569 / NCTC 13031 / TMC 1543)	561007	XP_028134614.1	31.579	57	39	0	1	57	444	500	0.7	35	uncharacterized protein LOC114329639 isoform X1	Diabrotica virgifera virgifera
jg10119	ML270543a	99.286	140	1	0	1	140	1	140	2.60E-92	292	sp|Q92609|TBCD5_HUMAN	sp|Q92609|TBCD5_HUMAN	42.569	397	204	7	22	403	27	414	1.14E-98	315	TBC1 domain family member 5	Homo sapiens	9606	XP_013066250.1	43.935	371	191	4	51	404	83	453	7.72E-103	332	PREDICTED: TBC1 domain family member 5-like isoform X5	Biomphalaria glabrata
jg1012	ML07977a	24.339	189	130	6	1	179	7	192	5.96E-05	41.6	sp|Q08623|HDHD1_HUMAN	sp|P31467|YIEH_ECOLI	36.098	205	128	2	4	205	7	211	7.46E-44	149	6-phosphogluconate phosphatase	Escherichia coli (strain K12)	83333	XP_020804125.1	29.858	211	142	4	1	206	11	220	1.08E-17	84.3	uncharacterized protein LOC110180785	Drosophila serrata
jg10120	ML218826a	72.676	355	97	0	26	380	2	356	0	550	sp|P15104|GLNA_HUMAN	sp|P51121|GLNA_XENLA	62.429	354	132	1	30	383	12	364	1.27E-166	476	Glutamine synthetase	Xenopus laevis	8355	XP_002632560.1	65.143	350	121	1	35	384	19	367	1.42E-175	501	C. briggsae CBR-GLN-3 protein	Caenorhabditis briggsae
jg10121	ML270542a	99.444	360	2	0	1	360	1	360	0	739	sp|Q96EZ8|MCRS1_HUMAN	sp|Q99L90|MCRS1_MOUSE	48.338	391	157	5	12	359	34	422	7.99E-110	332	Microspherule protein 1	Mus musculus	10090	XP_022322429.1	47.704	392	153	7	13	359	67	451	7.19E-104	320	LOW QUALITY PROTEIN: microspherule protein 1-like	Crassostrea virginica
jg10122	ML270541a	99.684	316	1	0	1	316	1	316	0	658	sp|Q9Y315|DEOC_HUMAN	sp|Q9Y315|DEOC_HUMAN	65.273	311	106	1	1	309	1	311	2.82E-152	432	Deoxyribose-phosphate aldolase	Homo sapiens	9606	XP_027047133.1	65.909	308	103	1	4	309	7	314	4.01E-153	437	deoxyribose-phosphate aldolase-like	Pocillopora damicornis
jg10123	ML270540a	97.468	79	2	0	1	79	1	79	2.58E-52	168	NA	sp|Q0D2D2|FBX31_XENTR	39.623	53	31	1	6	57	65	117	3.66E-05	43.5	F-box only protein 31	Xenopus tropicalis	8364	XP_002406691.3	39.437	71	43	0	1	71	1	71	2.26E-10	61.6	F-box/WD repeat-containing protein 5	Ixodes scapularis
jg10124	ML161320a	30.952	84	57	1	105	187	140	223	1.91E-08	55.1	sp|Q01844|EWS_HUMAN	sp|Q61545|EWS_MOUSE	27.411	197	120	7	107	292	362	546	7.41E-09	61.2	RNA-binding protein EWS	Mus musculus	10090	XP_027198472.1	56.667	30	13	0	265	294	426	455	0.001	48.5	RNA-binding protein cabeza-like	Dermatophagoides pteronyssinus
jg10125	ML270538a	77.869	488	32	7	1	484	1	416	0	730	NA	sp|A4D7T3|ASZ1_MACEU	27.982	436	291	10	39	460	36	462	3.01E-37	145	Ankyrin repeat, SAM and basic leucine zipper domain-containing protein 1	Macropus eugenii	9315	XP_013415979.1	35.817	349	209	5	52	389	97	441	9.76E-59	208	ankyrin repeat, SAM and basic leucine zipper domain-containing protein 1	Lingula anatina
jg10126	ML270537a	71.292	209	11	2	206	414	60	219	4.98E-95	283	NA	sp|Q12114|CHS5_YEAST	30.769	78	54	0	272	349	468	545	6.26E-07	55.5	Chitin biosynthesis protein CHS5	Saccharomyces cerevisiae (strain ATCC 204508 / S288c)	559292	XP_032522555.1	43.269	104	59	0	268	371	153	256	5.85E-23	108	calcium-binding protein P-like isoform X2	Danaus plexippus plexippus
jg10127	ML270536a	99.497	199	1	0	1	199	1	199	1.02E-149	412	NA	sp|P74177|RPOC1_SYNY3	31.915	47	31	1	86	132	47	92	1.8	33.1	DNA-directed RNA polymerase subunit gamma	Synechocystis sp. (strain PCC 6803 / Kazusa)	1111708	NA	NA	NA	NA	NA	NA	NA	NA	NA	NA	NA	NA	NA
jg10128	ML270535a	100	230	0	0	1	230	1	230	2.61E-173	474	sp|O95292|VAPB_HUMAN	sp|A2VDZ9|VAPB_BOVIN	40.586	239	128	5	4	230	7	243	1.43E-51	170	Vesicle-associated membrane protein-associated protein B	Bos taurus	9913	XP_034338400.1	40.244	246	119	6	4	230	7	243	8.43E-54	179	vesicle-associated membrane protein/synaptobrevin-binding protein isoform X2	Crassostrea gigas
jg10129	ML270534a	100	148	0	0	1	148	1	148	2.61E-107	301	sp|P52434|RPAB3_HUMAN	sp|Q923G2|RPAB3_MOUSE	72	150	40	2	1	148	1	150	1.09E-70	212	DNA-directed RNA polymerases I, II, and III subunit RPABC3	Mus musculus	10090	XP_033759187.1	75.168	149	36	1	1	148	1	149	2.03E-75	227	DNA-directed RNA polymerases I, II, and III subunit RPABC3-like isoform X1	Pecten maximus
jg1013	ML282539a	25.773	97	68	3	1	95	577	671	3.2	29.3	NA	sp|P30140|THIH_ECOLI	59.143	350	140	3	8	355	23	371	1.14E-146	422	2-iminoacetate synthase	Escherichia coli (strain K12)	83333	XP_022836835.1	56.972	251	106	2	102	351	2	251	1.46E-103	311	uncharacterized protein LOC111364212	Spodoptera litura
jg10130	ML270532a	94.054	370	22	0	263	632	113	482	0	709	NA	sp|Q9BX59|TPSNR_HUMAN	30.357	112	66	2	127	226	278	389	0.072	39.7	Tapasin-related protein	Homo sapiens	9606	XP_013419877.1	25.888	197	131	10	213	405	217	402	0.000701	50.4	complement component receptor 1-like protein	Lingula anatina
jg10131	ML270531a	99.123	342	3	0	1	342	1	342	0	714	sp|Q9UIU6|SIX4_HUMAN	sp|Q9UIU6|SIX4_HUMAN	47.321	112	59	0	221	332	168	279	1.08E-32	132	Homeobox protein SIX4	Homo sapiens	9606	XP_023341590.1	42.958	142	81	0	196	337	182	323	4.31E-36	140	homeobox protein six1a-like isoform X2	Eurytemora affinis
jg10132	ML270530a	99.096	332	3	0	1	332	1	332	0	679	NA	sp|Q2SWN9|MSRB_BURTA	27.857	140	86	5	147	278	2	134	0.048	37.7	Peptide methionine sulfoxide reductase MsrB	Burkholderia thailandensis (strain ATCC 700388 / DSM 13276 / CIP 106301 / E264)	271848	XP_020284961.1	46.667	45	24	0	287	331	200	244	0.047	43.1	somatostatin receptor type 2-like	Pseudomyrmex gracilis
jg10133	ML13145a	30.952	504	335	8	38	539	24	516	1.84E-82	266	NA	sp|Q66J54|S226A_XENLA	24.2	500	348	11	85	569	74	557	9.93E-28	120	Solute carrier family 22 member 6-A	Xenopus laevis	8355	XP_013378671.1	27.766	479	316	14	67	534	44	503	5.80E-32	137	solute carrier family 22 member 15-like	Lingula anatina
jg10134	ML270529a	85.376	465	7	3	447	910	439	843	0	813	sp|Q03701|CEBPZ_HUMAN	sp|Q5R7B8|KLH20_PONAB	27.367	581	387	11	397	961	11	572	1.31E-50	192	Kelch-like protein 20	Pongo abelii	9601	XP_017489958.1	26.948	616	402	14	374	970	51	637	2.54E-55	211	PREDICTED: kelch-like protein diablo	Rhagoletis zephyria
jg10135	ML270528a	100	234	0	0	81	314	1	234	5.45E-180	495	sp|P78318|IGBP1_HUMAN	sp|P78318|IGBP1_HUMAN	32.258	341	187	8	8	312	5	337	5.68E-41	148	Immunoglobulin-binding protein 1	Homo sapiens	9606	XP_013066364.1	38.284	303	146	7	52	314	57	358	7.26E-53	183	PREDICTED: immunoglobulin-binding protein 1-like	Biomphalaria glabrata
jg10136	ML270529a	99.262	542	4	0	1	542	876	1417	0	1118	sp|Q03701|CEBPZ_HUMAN	sp|Q03701|CEBPZ_HUMAN	33.042	914	457	23	90	872	42	931	2.08E-139	446	CCAAT/enhancer-binding protein zeta	Homo sapiens	9606	XP_027058485.1	35.691	905	445	20	85	858	20	918	1.16E-160	504	CCAAT/enhancer-binding protein zeta-like	Pocillopora damicornis
jg10137	ML270527a	98.567	349	5	0	131	479	1	349	0	705	NA	sp|P30638|SVOP_CAEEL	25.843	445	310	11	1	432	35	472	2.63E-38	149	Putative transporter svop-1	Caenorhabditis elegans	6239	XP_003093994.1	26.292	445	306	11	3	432	37	474	9.80E-38	151	hypothetical protein CRE_16352	Caenorhabditis remanei
jg10138	ML270524a	63.855	83	28	1	1	81	1	83	6.34E-29	99.4	sp|Q16864|VATF_HUMAN	sp|Q16864|VATF_HUMAN	64.286	42	15	0	8	49	4	45	6.01E-12	59.7	V-type proton ATPase subunit F	Homo sapiens	9606	XP_033624748.1	70	40	12	0	7	46	5	44	9.46E-14	67.4	V-type proton ATPase subunit F-like	Asterias rubens
jg10139	ML270526a	99.452	365	2	0	115	479	1	365	0	737	NA	sp|P30638|SVOP_CAEEL	27.088	443	303	11	3	432	37	472	4.89E-41	157	Putative transporter svop-1	Caenorhabditis elegans	6239	XP_003093994.1	27.416	445	301	11	3	432	37	474	2.67E-40	158	hypothetical protein CRE_16352	Caenorhabditis remanei
jg1014	ML05087a	28.571	70	39	2	148	214	333	394	2.1	28.9	sp|P20839|IMDH1_HUMAN	sp|A6VXY2|THIG_MARMS	92.636	258	19	0	1	258	1	258	4.84E-180	498	Thiazole synthase	Marinomonas sp. (strain MWYL1)	400668	XP_037898860.1	60.987	223	87	0	4	226	2	224	1.81E-85	262	thiazole synthase-like, partial	Glossina fuscipes
jg10140	ML270525a	99.622	529	2	0	1	529	1	529	0	1090	sp|P15848|ARSB_HUMAN	sp|P50429|ARSB_MOUSE	38.93	542	247	13	20	526	42	534	3.41E-115	354	Arylsulfatase B	Mus musculus	10090	XP_027058114.1	42.344	529	272	12	11	527	10	517	6.35E-132	399	arylsulfatase B-like isoform X2	Pocillopora damicornis
jg10141	ML270523a	95.455	352	13	1	1	352	1	349	0	668	NA	sp|Q9DDK4|S1PR1_DANRE	20.52	346	226	12	10	322	19	348	5.37E-07	54.7	Sphingosine 1-phosphate receptor 1	Danio rerio	7955	XP_033635729.1	23.381	278	191	7	20	276	502	778	4.78E-11	71.6	relaxin receptor 1-like isoform X2	Asterias rubens
jg10142	ML270522a	98.542	343	5	0	1	343	1	343	0	706	sp|P06681|CO2_HUMAN	sp|Q4LDE5|SVEP1_HUMAN	31.25	192	96	8	110	282	82	256	2.10E-11	69.7	Sushi, von Willebrand factor type A, EGF and pentraxin domain-containing protein 1	Homo sapiens	9606	XP_027046077.1	29.944	177	120	2	110	284	262	436	6.01E-16	87	complement factor B-like	Pocillopora damicornis
jg10143	ML270521a	99.533	214	1	0	1	214	1	214	1.14E-161	444	sp|Q99807|COQ7_HUMAN	sp|Q2TBW2|COQ7_BOVIN	63.793	174	62	1	41	214	45	217	3.96E-80	241	5-demethoxyubiquinone hydroxylase, mitochondrial	Bos taurus	9913	XP_027218407.1	62.778	180	66	1	35	214	14	192	4.86E-83	251	5-demethoxyubiquinone hydroxylase, mitochondrial-like isoform X3	Penaeus vannamei
jg10144	ML270520a	100	356	0	0	321	676	244	599	0	738	sp|Q15067|ACOX1_HUMAN	sp|Q9LMI7|ACO32_ARATH	31.748	652	404	15	33	663	43	674	3.32E-92	303	Putative acyl-coenzyme A oxidase 3.2, peroxisomal	Arabidopsis thaliana	3702	XP_001647536.2	57.632	642	249	6	27	667	53	672	0	726	putative acyl-coenzyme A oxidase 3.2, peroxisomal	Nematostella vectensis
jg10145	ML01022a	49.242	132	45	3	27	136	188	319	5.14E-28	104	NA	sp|Q8LLW7|PRXV_COROI	27.419	124	72	5	23	134	395	512	0.81	32.7	Vanadium-dependent bromoperoxidase	Corallina officinalis	Corallina officinalis OX	XP_034316249.1	51.22	41	20	0	89	129	117	157	4.26E-06	51.6	uncharacterized protein LOC105334302	Crassostrea gigas
jg10145	ML086433a	57.778	135	56	1	1	135	44	177	1.34E-60	183	NA	sp|P44841|TUSA_HAEIN	30	70	43	2	1	65	1	69	0.95	30.8	Sulfur carrier protein TusA	Haemophilus influenzae (strain ATCC 51907 / DSM 11121 / KW20 / Rd)	71421	XP_025199557.1	32.576	132	80	6	3	131	338	463	4.32E-12	68.6	uncharacterized protein LOC112597647	Melanaphis sacchari
jg10145	ML17729a	63.536	181	44	4	1	159	1	181	1.17E-67	205	NA	sp|Q8LLW7|PRXV_COROI	27.419	124	72	5	67	178	395	512	0.9	33.5	Vanadium-dependent bromoperoxidase	Corallina officinalis	Corallina officinalis OX	XP_026292545.1	24.402	209	104	5	17	173	21	227	9.39E-09	60.5	uncharacterized protein LOC113216924	Frankliniella occidentalis
jg10146	ML270519a	99.7	333	1	0	1	333	1	333	0	687	sp|P40937|RFC5_HUMAN	sp|P40937|RFC5_HUMAN	69.136	324	100	0	7	330	17	340	8.28E-173	486	Replication factor C subunit 5	Homo sapiens	9606	XP_027057565.1	68.519	324	102	0	1	324	1	324	1.70E-174	493	replication factor C subunit 5-like	Pocillopora damicornis
jg10147	ML270518a	99.825	570	1	0	45	614	1	570	0	1119	sp|Q13111|CAF1A_HUMAN	sp|Q13111|CAF1A_HUMAN	31.152	382	202	12	488	831	467	825	6.09E-23	109	Chromatin assembly factor 1 subunit A	Homo sapiens	9606	XP_038066952.1	33.083	532	254	22	332	788	321	825	6.40E-37	158	chromatin assembly factor 1 subunit A-like	Patiria miniata
jg10148	ML270517a	90.949	453	1	2	107	559	1	413	0	829	sp|Q9P2Q2|FRM4A_HUMAN	sp|Q9P2Q2|FRM4A_HUMAN	33.865	502	302	10	10	488	24	518	9.14E-82	280	FERM domain-containing protein 4A	Homo sapiens	9606	XP_041348053.1	36.523	512	293	10	10	493	88	595	2.15E-99	334	FERM domain-containing protein 4B-like isoform X3	Gigantopelta aegis
jg10149	ML270516a	97.578	289	7	0	1	289	1	289	0	585	sp|Q9HC38|GLOD4_HUMAN	sp|Q5I0D1|GLOD4_RAT	52.525	297	132	4	1	288	1	297	1.43E-107	317	Glyoxalase domain-containing protein 4	Rattus norvegicus	10116	XP_013387571.1	54.452	292	124	5	4	288	5	294	6.67E-109	323	glyoxalase domain-containing protein 4	Lingula anatina
jg1015	ML082119a	27.358	106	68	2	509	614	453	549	0.5	33.5	sp|Q14764|MVP_HUMAN	sp|A6TGQ1|THIC_KLEP7	78.13	599	131	0	15	613	3	601	0	1001	Phosphomethylpyrimidine synthase	Klebsiella pneumoniae subsp. pneumoniae (strain ATCC 700721 / MGH 78578)	272620	XP_003087911.1	82.313	294	52	0	326	619	1	294	1.17E-178	530	hypothetical protein CRE_22256, partial	Caenorhabditis remanei
jg10150	ML270515a	98.522	406	6	0	1	406	1	406	0	807	NA	sp|Q9JJJ7|PORCN_MOUSE	31.9	442	264	10	20	425	7	447	2.91E-55	193	Protein-serine O-palmitoleoyltransferase porcupine	Mus musculus	10090	XP_015907408.1	38.462	455	228	11	11	425	6	448	1.08E-87	281	protein-serine O-palmitoleoyltransferase porcupine-like isoform X1	Parasteatoda tepidariorum
jg10151	ML270515a	96.369	358	12	1	19	375	474	831	0	730	NA	sp|P54759|EPHA7_RAT	38.333	60	35	2	161	218	259	318	0.002	43.9	Ephrin type-A receptor 7	Rattus norvegicus	10116	XP_028394323.1	33.654	104	62	3	164	260	265	368	3.75E-06	56.6	ephrin type-B receptor 1-B-like isoform X1	Dendronephthya gigantea
jg10152	ML270514a	98.895	362	4	0	1	362	1	362	0	741	NA	sp|P54759|EPHA7_RAT	38.333	60	35	2	158	215	259	318	0.002	44.3	Ephrin type-A receptor 7	Rattus norvegicus	10116	XP_028394323.1	33.654	104	62	3	161	257	265	368	2.73E-06	56.6	ephrin type-B receptor 1-B-like isoform X1	Dendronephthya gigantea
jg10153	ML02423a	27.027	148	85	7	5	135	7	148	1.18E-05	44.7	sp|Q9NR16|C163B_HUMAN	sp|P16264|SPER_STRPU	34.167	120	72	6	22	139	259	373	3.51E-08	56.6	Egg peptide speract receptor	Strongylocentrotus purpuratus	Strongylocentrotus purpuratus OX	XP_031571606.1	27	200	132	7	14	211	59	246	1.20E-10	66.2	antigen WC1.1-like	Actinia tenebrosa
jg10154	ML30557a	98.88	357	4	0	1	357	1	357	0	716	NA	sp|P0C7U4|C3AR_DANRE	20.539	297	192	9	27	310	70	335	5.23E-05	48.5	C3a anaphylatoxin chemotactic receptor	Danio rerio	7955	XP_027041258.1	23.529	306	192	9	27	317	26	304	1.30E-09	65.9	melatonin receptor type 1A-like	Pocillopora damicornis
jg10155	ML30556a	97.059	136	4	0	95	230	12	147	3.20E-92	266	sp|Q9NUT2|MITOS_HUMAN	sp|B2GUP8|MITOS_XENTR	45.789	190	103	0	30	219	111	300	1.38E-39	147	Mitochondrial potassium channel ATP-binding subunit	Xenopus tropicalis	8364	XP_041466489.1	42.786	201	113	2	19	217	158	358	9.92E-45	162	mitochondrial potassium channel ATP-binding subunit-like	Lytechinus variegatus
jg10156	ML30555a	99.065	856	6	1	1	854	1	856	0	1762	NA	sp|P41594|GRM5_HUMAN	22.353	850	541	33	32	811	28	828	9.46E-27	121	Metabotropic glutamate receptor 5	Homo sapiens	9606	XP_022294455.1	20.534	862	552	28	36	821	33	837	3.31E-28	130	metabotropic glutamate receptor 1-like	Crassostrea virginica
jg10157	ML30554a	99.746	393	1	0	1	393	1	393	0	810	sp|Q9Y4P8|WIPI2_HUMAN	sp|Q80W47|WIPI2_MOUSE	62.887	388	128	6	1	384	1	376	1.68E-169	484	WD repeat domain phosphoinositide-interacting protein 2	Mus musculus	10090	XP_001630626.2	66.486	370	111	6	1	366	1	361	3.21E-172	493	WD repeat domain phosphoinositide-interacting protein 2	Nematostella vectensis
jg10158	ML30553a	98.976	293	3	0	1	293	1	293	0	598	sp|Q9BW91|NUDT9_HUMAN	sp|Q8BVU5|NUDT9_MOUSE	56.981	265	111	3	31	293	76	339	1.69E-107	319	ADP-ribose pyrophosphatase, mitochondrial	Mus musculus	10090	XP_022101086.1	57.639	288	119	3	9	293	54	341	4.74E-117	346	ADP-ribose pyrophosphatase, mitochondrial-like	Acanthaster planci
jg10159	ML30551a	98.268	231	4	0	425	655	16	246	1.77E-157	452	NA	sp|Q9FT74|RQL1_ARATH	27.523	436	221	16	35	415	211	606	4.74E-24	110	ATP-dependent DNA helicase Q-like 1	Arabidopsis thaliana	3702	XP_022340077.1	30.958	407	245	15	31	417	13	403	3.03E-36	148	uncharacterized protein LOC111134875	Crassostrea virginica
jg1016	ML05598a	24.242	99	72	1	16	111	1502	1600	0.65	30.8	NA	sp|P67087|RSMI_ECOLI	52.482	282	134	0	4	285	5	286	2.01E-99	296	Ribosomal RNA small subunit methyltransferase I	Escherichia coli (strain K12)	83333	XP_017017207.1	38.621	290	168	4	3	286	31	316	1.46E-52	180	PREDICTED: ribosomal RNA small subunit methyltransferase I-like	Drosophila kikkawai
jg10160	ML30552a	100	283	0	0	1	283	1	283	0	585	sp|Q9BW91|NUDT9_HUMAN	sp|Q9BW91|NUDT9_HUMAN	55.894	263	114	2	23	283	77	339	1.59E-102	306	ADP-ribose pyrophosphatase, mitochondrial	Homo sapiens	9606	XP_006819336.1	60.674	267	102	3	20	283	17	283	8.30E-116	340	PREDICTED: ADP-ribose pyrophosphatase, mitochondrial-like	Saccoglossus kowalevskii
jg10161	ML033218a	100	443	0	0	1	443	1	443	0	914	sp|Q9NZN3|EHD3_HUMAN	sp|Q641Z6|EHD1_RAT	54.265	422	178	4	16	429	108	522	3.15E-156	456	EH domain-containing protein 1	Rattus norvegicus	10116	XP_034252891.1	57.11	436	173	7	16	441	107	538	2.64E-169	492	EH domain-containing protein 3	Thrips palmi
jg10162	ML033217a	99.62	527	2	0	1	527	1	527	0	1087	sp|Q9H4M9|EHD1_HUMAN	sp|Q9QXY6|EHD3_MOUSE	51.866	536	238	8	1	524	1	528	0	537	EH domain-containing protein 3	Mus musculus	10090	XP_022659749.1	54.869	534	225	6	1	524	1	528	0	600	EH domain-containing protein 3-like	Varroa destructor
jg10163	ML033216a	99.353	309	2	0	1	309	1	309	0	628	sp|Q8N0X4|CLYBL_HUMAN	sp|Q8N0X4|CLYBL_HUMAN	43.189	301	161	3	16	306	33	333	1.73E-80	250	Citramalyl-CoA lyase, mitochondrial	Homo sapiens	9606	XP_031573886.1	48.276	290	140	4	28	309	33	320	5.33E-89	275	citramalyl-CoA lyase, mitochondrial-like	Actinia tenebrosa
jg10164	ML033215a	95.098	204	5	2	1	202	1	201	2.74E-140	389	NA	sp|A1YB07|AMOL2_DANRE	36.25	80	47	2	38	116	268	344	1.16E-06	51.6	Angiomotin-like 2a	Danio rerio	7955	XP_015917379.1	26.761	142	99	3	34	171	303	443	1.98E-05	51.6	angiomotin isoform X2	Parasteatoda tepidariorum
jg10165	ML033214a	99.777	449	1	0	1	449	1	449	0	917	sp|Q5JU00|DRC5_HUMAN	sp|Q4R642|DRC5_MACFA	44.111	433	238	3	16	447	53	482	1.57E-135	402	Dynein regulatory complex subunit 5	Macaca fascicularis	9541	XP_027049958.1	58.314	427	174	2	16	441	18	441	0	521	dynein regulatory complex subunit 5-like	Pocillopora damicornis
jg10166	ML00362a	97.196	214	6	0	1	214	438	651	2.12E-154	441	NA	sp|B0BPX9|DPO4_ACTPJ	20.946	148	87	5	28	173	49	168	1.3	33.5	DNA polymerase IV	Actinobacillus pleuropneumoniae serotype 3 (strain JL03)	434271	XP_027234406.1	30.415	217	138	5	4	214	340	549	2.04E-21	98.2	uncharacterized protein LOC113825773	Penaeus vannamei
jg10166	ML14986a	95.946	74	3	0	1	74	186	259	2.28E-46	149	NA	sp|Q86JM3|RPC6_DICDI	34.884	43	28	0	7	49	206	248	0.39	31.6	DNA-directed RNA polymerase III subunit rpc6	Dictyostelium discoideum	44689	XP_029206966.1	35.632	87	39	3	5	79	421	502	0.001	42.4	uncharacterized protein LOC114970654	Acropora millepora
jg10167	ML033213a	99.573	468	2	0	1	468	1	468	0	934	NA	sp|O15014|ZN609_HUMAN	40.984	61	36	0	96	156	305	365	2.65E-09	63.5	Zinc finger protein 609	Homo sapiens	9606	XP_026279592.1	32.335	167	90	4	96	252	342	495	2.39E-11	73.9	collagen alpha-1(I) chain	Frankliniella occidentalis
jg10168	ML033212a	99.457	552	3	0	1	552	1	552	0	1137	sp|P36871|PGM1_HUMAN	sp|Q08DP0|PGM1_BOVIN	52.297	566	252	9	1	552	1	562	0	579	Phosphoglucomutase-1	Bos taurus	9913	XP_015783535.1	53.188	549	241	7	13	552	13	554	0	571	phosphoglucomutase-1	Tetranychus urticae
jg10169	ML033210a	92.371	367	14	1	1	367	1	353	0	724	NA	sp|Q9VJJ7|TRPG_DROME	21.774	620	358	24	183	718	131	707	6.47E-14	79.7	Transient receptor potential-gamma protein	Drosophila melanogaster	7227	XP_040066169.2	21.679	655	412	21	105	697	43	658	8.40E-22	108	short transient receptor potential channel 3-like	Ixodes scapularis
jg10169	ML033210a	98.023	354	6	1	1	354	1	353	0	744	NA	sp|P34586|TRPL_CAEEL	20.57	491	324	14	247	691	233	703	1.16E-12	75.5	Transient-receptor-potential-like protein	Caenorhabditis elegans	6239	XP_040066169.2	21.012	652	407	21	105	684	43	658	1.08E-19	101	short transient receptor potential channel 3-like	Ixodes scapularis
jg1017	ML050416a	26.087	92	63	2	107	193	178	269	0.31	32.3	NA	sp|D0M814|LPOA_VIBAE	26.559	433	292	11	11	425	169	593	7.73E-39	151	Penicillin-binding protein activator LpoA	Vibrio antiquarius (strain Ex25)	150340	XP_023306063.1	21.577	482	312	9	13	437	65	537	1.31E-21	104	uncharacterized protein LOC111687818	Lucilia cuprina
jg10170	ML033210a	97.964	442	9	0	1	442	404	845	0	872	NA	sp|Q5ZJX1|AB17C_CHICK	27.333	150	90	5	110	246	25	168	0.005	42.7	Alpha/beta hydrolase domain-containing protein 17C	Gallus gallus	9031	NA	NA	NA	NA	NA	NA	NA	NA	NA	NA	NA	NA	NA
jg10171	ML03329a	98.567	349	1	1	1	349	1	345	0	702	NA	sp|Q7YWN4|SOEM_CAEEL	32.394	71	46	2	312	380	99	169	0.001	43.1	Protein soem-1	Caenorhabditis elegans	6239	XP_015767626.1	31.461	89	55	4	313	395	50	138	0.00026	47.8	PREDICTED: GRB2-related adapter protein-like	Acropora digitifera
jg10172	ML03328a	98.993	894	9	0	1	894	1	894	0	1848	sp|Q07075|AMPE_HUMAN	sp|P97629|LCAP_RAT	24.186	860	583	18	23	845	167	994	2.96E-69	252	Leucyl-cystinyl aminopeptidase	Rattus norvegicus	10116	XP_002431116.1	26.004	896	565	23	21	861	139	991	3.31E-87	306	Aminopeptidase N precursor, putative	Pediculus humanus corporis
jg10173	ML03327a	99.761	419	1	0	1	419	1	419	0	842	NA	sp|Q5BK30|DAW1_RAT	27.985	268	173	8	4	260	125	383	7.56E-23	103	Dynein assembly factor with WDR repeat domains 1	Rattus norvegicus	10116	XP_020623647.1	33.677	291	175	6	3	277	5	293	8.88E-44	166	uncharacterized protein LOC110061148	Orbicella faveolata
jg10174	ML03326a	98.858	438	5	0	1	438	1	438	0	901	sp|Q9Y2H0|DLGP4_HUMAN	sp|Q9Y2H0|DLGP4_HUMAN	40.506	79	45	1	296	372	834	912	2.85E-12	72.4	Disks large-associated protein 4	Homo sapiens	9606	XP_015918486.1	34.706	170	99	4	268	425	385	554	2.82E-22	106	uncharacterized protein LOC107447953	Parasteatoda tepidariorum
jg10175	ML03325a	97.378	267	7	0	1	267	1	267	0	531	sp|Q17R31|TATD3_HUMAN	sp|Q3U1C6|TATD3_MOUSE	39.773	264	153	4	3	262	5	266	1.17E-58	191	Putative deoxyribonuclease TATDN3	Mus musculus	10090	XP_002732970.2	37.546	269	159	3	4	266	5	270	1.09E-63	206	PREDICTED: putative deoxyribonuclease TATDN3-like	Saccoglossus kowalevskii
jg10176	ML014429a	99.776	447	1	0	538	984	1	447	0	930	NA	sp|Q9NL40|TBR1_PATPE	30.864	81	46	5	153	231	689	761	7.5	34.3	T-box protein 1	Patiria pectinifera	7594	XP_035711126.1	23.958	288	191	8	255	528	226	499	1.61E-08	66.6	uncharacterized protein LOC118436696	Folsomia candida
jg10177	ML03323a	99.58	238	1	0	1	238	1	238	2.89E-180	493	sp|P78330|SERB_HUMAN	sp|Q2KHU0|SERB_BOVIN	48.357	213	110	0	24	236	13	225	1.45E-70	218	Phosphoserine phosphatase	Bos taurus	9913	XP_018333970.1	52.252	222	106	0	16	237	4	225	7.68E-77	237	phosphoserine phosphatase	Agrilus planipennis
jg10178	ML03324a	98.344	302	5	0	1	302	1	302	0	622	NA	sp|Q96AB6|NTAN1_HUMAN	28.077	260	174	5	51	299	47	304	2.78E-24	103	Protein N-terminal asparagine amidohydrolase	Homo sapiens	9606	XP_027216266.1	31.818	264	163	7	50	297	47	309	1.03E-31	126	protein N-terminal asparagine amidohydrolase-like isoform X1	Penaeus vannamei
jg10179	ML03322a	98.973	292	3	0	1	292	1	292	0	597	NA	sp|Q7TSY4|ZP3R_RAT	25.926	189	115	6	31	219	392	555	0.14	37.4	Zona pellucida sperm-binding protein 3 receptor	Rattus norvegicus	10116	XP_017893268.1	51.429	35	17	0	104	138	730	764	0.36	40	sushi, von Willebrand factor type A, EGF and pentraxin domain-containing protein 1 isoform X2	Ceratina calcarata
jg1018	ML021128a	28.481	158	102	5	21	167	16	173	1.80E-07	48.9	sp|O43708|MAAI_HUMAN	sp|P0ACA6|SSPA_SHIFL	57.346	211	88	2	1	210	1	210	2.72E-81	244	Stringent starvation protein A	Shigella flexneri	623	XP_018006540.1	42.157	204	111	3	10	208	2	203	1.38E-50	168	PREDICTED: stringent starvation protein A-like	Hyalella azteca
jg10180	ML03321a	98.49	596	9	0	1	596	1	596	0	1217	NA	sp|P10398|ARAF_HUMAN	26.804	97	64	4	31	125	33	124	0.25	38.1	Serine/threonine-protein kinase A-Raf	Homo sapiens	9606	XP_014204432.1	31.776	107	68	4	19	121	175	280	0.000108	52.8	raf homolog serine/threonine-protein kinase phl	Copidosoma floridanum
jg10181	ML00554a	27.976	168	109	7	21	179	375	539	5.05E-08	50.8	NA	sp|P26779|SAP_BOVIN	31.429	105	59	4	8	103	394	494	0.083	36.6	Prosaposin	Bos taurus	9913	XP_031572779.1	24.599	187	120	9	13	179	49	234	0.000807	45.8	prosaposin-like	Actinia tenebrosa
jg10182	ML08279a	24.352	193	129	4	1	180	212	400	2.74E-10	58.9	NA	sp|P50104|STB4_YEAST	40.426	47	23	2	7	51	492	535	3.9	32.3	Probable transcriptional regulatory protein STB4	Saccharomyces cerevisiae (strain ATCC 204508 / S288c)	559292	XP_023343044.1	25.974	154	104	4	31	176	233	384	0.02	42.7	MFS-type transporter SLC18B1-like isoform X1	Eurytemora affinis
jg10183	ML205713a	34.091	44	28	1	5	47	261	304	0.061	30.4	NA	sp|Q01602|OPDE_PSEAE	29.851	67	44	1	6	72	338	401	7.2	28.9	Transcription regulatory protein OpdE	Pseudomonas aeruginosa (strain ATCC 15692 / DSM 22644 / CIP 104116 / JCM 14847 / LMG 12228 / 1C / PRS 101 / PAO1)	208964	XP_030245749.1	29.762	84	53	1	2	79	160	243	0.02	39.3	uncharacterized protein LOC115564982	Drosophila navojoa
jg10184	ML27158a	32.55	298	187	6	11	302	12	301	1.58E-35	130	NA	sp|Q864L0|MSHR_PONPY	30.275	109	57	6	208	307	211	309	0.16	37	Melanocyte-stimulating hormone receptor	Pongo pygmaeus	9600	XP_001199666.2	23.754	341	206	14	11	321	94	410	0.004	46.2	galanin receptor type 2-like	Strongylocentrotus purpuratus
jg10185	ML27158a	34.185	313	188	8	1	307	1	301	1.07E-34	128	NA	sp|Q13304|GPR17_HUMAN	21.25	320	225	10	28	337	61	363	0.002	43.1	Uracil nucleotide/cysteinyl leukotriene receptor	Homo sapiens	9606	XP_033125015.1	23.27	318	176	14	25	314	21	298	0.009	44.7	QRFP-like peptide receptor isoform X1	Anneissia japonica
jg10186	ML27158a	31.847	314	191	6	1	304	1	301	2.44E-40	143	NA	sp|Q4V622|CCH2R_DROME	27.16	162	105	7	5	162	48	200	0.3	36.6	Neuropeptide CCHamide-2 receptor	Drosophila melanogaster	7227	XP_029189994.1	23.411	299	195	11	31	310	33	316	0.006	45.4	allatostatin-A receptor-like	Acropora millepora
jg10187	ML05265a	100	168	0	0	1	168	1	168	9.87E-127	352	NA	sp|Q04635|ESC1_SCHPO	30.263	76	53	0	49	124	336	411	1.65E-06	50.1	Protein esc1	Schizosaccharomyces pombe (strain 972 / ATCC 24843)	284812	XP_022107363.1	31.387	137	78	5	44	166	76	210	7.27E-09	59.3	hairy/enhancer-of-split related with YRPW motif protein-like	Acanthaster planci
jg10188	ML05264a	94.086	558	8	2	9	566	301	833	0	1066	sp|Q8WUM4|PDC6I_HUMAN	sp|Q9W6C5|PDC6I_XENLA	39.216	459	263	8	9	456	298	751	3.07E-103	333	Programmed cell death 6-interacting protein	Xenopus laevis	8355	XP_020281444.1	42.419	554	296	12	5	554	294	828	5.57E-123	387	programmed cell death 6-interacting protein	Pseudomyrmex gracilis
jg10189	ML096827a	23.718	156	98	5	338	484	448	591	9.51E-07	51.6	sp|Q96LB8|PGRP4_HUMAN	sp|P00734|THRB_HUMAN	32.857	140	77	6	307	437	174	305	1.45E-09	65.1	Prothrombin	Homo sapiens	9606	XP_018333325.1	31.304	115	58	4	319	426	21	121	2.72E-07	57	plasminogen-like isoform X6	Agrilus planipennis
jg1019	ML001920a	37.778	180	100	2	2	169	49	228	1.47E-25	107	sp|Q8WV93|AFG1L_HUMAN	sp|A6VXZ2|RS9_MARMS	95.868	121	5	0	271	391	10	130	4.98E-76	234	30S ribosomal protein S9	Marinomonas sp. (strain MWYL1)	400668	XP_022833633.1	47.297	222	105	1	170	391	2	211	9.84E-65	211	uncharacterized protein LOC111361475	Spodoptera litura
jg10190	ML05264a	100	300	0	0	1	300	1	300	0	627	sp|Q8WUM4|PDC6I_HUMAN	sp|Q8WUM4|PDC6I_HUMAN	41.812	287	158	4	6	286	1	284	1.14E-63	218	Programmed cell death 6-interacting protein	Homo sapiens	9606	XP_032218255.1	44.518	301	160	3	6	301	1	299	9.91E-72	243	programmed cell death 6-interacting protein	Nematostella vectensis
jg10191	ML05263a	98.802	334	4	0	1	334	1	334	0	679	NA	sp|Q17QW3|RDH14_BOVIN	34.426	305	170	9	47	329	36	332	1.61E-42	153	Retinol dehydrogenase 14	Bos taurus	9913	XP_035215987.1	37.538	333	186	10	9	329	4	326	1.79E-56	192	retinol dehydrogenase 12-like isoform X2	Stegodyphus dumicola
jg10192	ML26511a	100	117	0	0	1	117	1	117	1.91E-85	243	sp|P60520|GBRL2_HUMAN	sp|P60522|GBRL2_RAT	72.414	116	32	0	1	116	1	116	1.03E-58	179	Gamma-aminobutyric acid receptor-associated protein-like 2	Rattus norvegicus	10116	XP_002111553.1	87.179	117	15	0	1	117	1	117	3.13E-72	216	expressed hypothetical protein	Trichoplax adhaerens
jg10193	ML011744a	99.906	1059	1	0	1	1059	1	1059	0	2219	sp|Q9NY47|CA2D2_HUMAN	sp|Q8CFG6|CA2D2_RAT	29.795	584	356	21	57	608	112	673	2.07E-61	232	Voltage-dependent calcium channel subunit alpha-2/delta-2	Rattus norvegicus	10116	XP_021347653.1	30.055	549	328	20	81	601	102	622	6.33E-62	237	voltage-dependent calcium channel subunit alpha-2/delta-2-like isoform X1	Mizuhopecten yessoensis
jg10194	ML011743a	100	450	0	0	1	450	26	475	0	935	sp|P84022|SMAD3_HUMAN	sp|P84025|SMAD3_RAT	62.252	453	140	7	1	450	1	425	0	530	Mothers against decapentaplegic homolog 3	Rattus norvegicus	10116	XP_001631657.1	64.912	456	121	9	1	450	1	423	0	540	mothers against decapentaplegic homolog 3	Nematostella vectensis
jg10195	ML011742a	100	1080	0	0	19	1098	1	1080	0	2256	NA	sp|Q9RPD4|MCH_METTR	30.303	99	61	3	908	1000	80	176	3.9	34.7	Methenyltetrahydromethanopterin cyclohydrolase (Fragment)	Methylosinus trichosporium	426	XP_021004268.1	20.954	964	561	40	66	905	71	957	8.52E-14	84	uncharacterized protein LOC107442211	Parasteatoda tepidariorum
jg10196	ML013110a	95.745	47	2	0	92	138	50	96	2.83E-28	100	NA	sp|B2IU79|PYRD_NOSP7	31.818	44	28	1	46	87	290	333	0.64	33.1	Dihydroorotate dehydrogenase (quinone)	Nostoc punctiforme (strain ATCC 29133 / PCC 73102)	63737	XP_039746213.1	41.071	56	24	2	11	58	404	458	1.8	35.4	mucin-5AC-like	Pararge aegeria
jg10197	ML011740a	93.468	444	26	2	16	459	11	451	0	724	sp|Q8N309|LRC43_HUMAN	sp|Q3V0L5|LRC43_MOUSE	33.161	193	113	6	1	185	171	355	9.85E-21	98.6	Leucine-rich repeat-containing protein 43	Mus musculus	10090	XP_022085875.1	31.638	354	206	10	1	321	151	501	4.15E-35	145	leucine-rich repeat-containing protein 43-like isoform X1	Acanthaster planci
jg10198	ML05799a	51.506	332	147	5	17	345	31	351	2.58E-118	345	NA	sp|Q5HYI8|RABL3_HUMAN	27.049	122	69	6	130	249	65	168	0.77	35	Rab-like protein 3	Homo sapiens	9606	XP_038122239.1	32.258	62	42	0	202	263	143	204	0.22	40.8	uncharacterized protein LOC119770798	Culex quinquefasciatus
jg10199	ML044134a	95.333	150	6	1	1	150	1	149	5.10E-100	288	NA	sp|Q95JT3|LRC43_MACFA	35.915	142	77	3	12	140	33	173	3.07E-11	63.5	Leucine-rich repeat-containing protein 43	Macaca fascicularis	9541	XP_033123200.1	42.667	150	79	2	6	148	21	170	1.13E-27	114	leucine-rich repeat-containing protein 43-like	Anneissia japonica
jg102	ML34231a	32.258	31	21	0	73	103	35	65	1.1	26.6	NA	sp|Q28BZ2|HINT3_XENTR	34.884	43	27	1	42	84	44	85	2.5	30	Histidine triad nucleotide-binding protein 3	Xenopus tropicalis	8364	XP_035909623.1	31.481	54	36	1	6	59	1530	1582	0.13	37.7	formin-2 isoform X1	Anopheles stephensi
jg1020	ML02594a	35.088	57	33	2	15	67	1208	1264	0.016	32.7	NA	sp|O14967|CLGN_HUMAN	26.437	87	53	1	13	99	215	290	0.59	32.3	Calmegin	Homo sapiens	9606	XP_001966601.1	25.49	102	71	3	6	102	1876	1977	1.3	34.7	protein lava lamp	Drosophila ananassae
jg10200	ML044133a	98.793	580	7	0	26	605	531	1110	0	1203	sp|Q9Y253|POLH_HUMAN	sp|Q9Y253|POLH_HUMAN	39.486	428	233	8	13	417	5	429	4.32E-90	296	DNA polymerase eta	Homo sapiens	9606	XP_014286756.1	39.03	474	263	9	14	471	3	466	8.58E-94	310	DNA polymerase eta isoform X1	Halyomorpha halys
jg10201	ML044133a	99.25	533	4	0	1	533	1	533	0	1083	sp|Q9Y253|POLH_HUMAN	sp|Q8IYJ2|CJ067_HUMAN	24.783	460	279	17	56	500	79	486	6.36E-16	84.3	Uncharacterized protein C10orf67, mitochondrial	Homo sapiens	9606	XP_029193716.1	28.6	493	296	9	32	501	33	492	1.17E-47	181	uncharacterized protein C10orf67, mitochondrial-like isoform X4	Acropora millepora
jg10202	ML044131a	98.377	1232	20	0	15	1246	157	1388	0	2474	NA	sp|A3PJI8|G6PI_RHOS1	33.824	68	35	2	894	961	66	123	0.59	38.1	Glucose-6-phosphate isomerase	Rhodobacter sphaeroides (strain ATCC 17029 / ATH 2.4.9)	349101	XP_020623083.1	28.615	1300	791	28	52	1246	369	1636	6.08E-146	488	uncharacterized protein LOC110060638	Orbicella faveolata
jg10203	ML044129a	99.881	838	1	0	339	1176	1	838	0	1736	sp|Q92673|SORL_HUMAN	sp|Q98930|SORL_CHICK	34.38	669	405	19	71	716	3	660	2.02E-106	371	Sortilin-related receptor (Fragment)	Gallus gallus	9031	XP_031556882.1	28.484	1141	735	35	69	1165	89	1192	1.11E-125	429	uncharacterized protein LOC116293578	Actinia tenebrosa
jg10204	ML044128a	99.661	295	1	0	1	295	1	295	0	615	sp|Q8IU85|KCC1D_HUMAN	sp|Q20443|PRK2_CAEEL	28.244	262	182	3	34	292	27	285	5.73E-30	120	Serine/threonine-protein kinase prk-2	Caenorhabditis elegans	6239	XP_009025906.1	33.846	260	168	3	34	293	57	312	1.40E-36	139	hypothetical protein HELRODRAFT_86213	Helobdella robusta
jg10205	ML044127a	89.402	368	27	4	1	362	1	362	0	597	NA	sp|P97603|NEO1_RAT	32.335	167	105	6	9	172	526	687	7.35E-08	58.5	Neogenin (Fragment)	Rattus norvegicus	10116	XP_034257103.1	28.889	180	123	4	9	187	543	718	2.94E-09	66.6	neogenin	Thrips palmi
jg10206	ML044126a	97.561	123	1	1	1	123	1	121	1.19E-80	245	NA	sp|Q24207|BOULE_DROME	43.478	46	25	1	2	47	45	89	0.006	40.8	Protein boule	Drosophila melanogaster	7227	XP_026677722.1	36.782	87	38	4	2	72	56	141	0.00032	48.5	protein boule-like	Diaphorina citri
jg10207	ML044123a	98.964	193	2	0	1	193	1001	1193	4.01E-132	397	sp|Q96I34|PP16A_HUMAN	sp|A5FKW3|ARAA_FLAJ1	32.222	90	57	3	92	180	373	459	0.8	33.9	L-arabinose isomerase	Flavobacterium johnsoniae (strain ATCC 17061 / DSM 2064 / JCM 8514 / NBRC 14942 / NCIMB 11054 / UW101)	376686	NA	NA	NA	NA	NA	NA	NA	NA	NA	NA	NA	NA	NA
jg10208	ML044125a	97.748	444	10	0	1	444	1	444	0	915	sp|Q99538|LGMN_HUMAN	sp|Q95M12|LGMN_BOVIN	39.22	436	241	12	12	440	11	429	1.62E-95	297	Legumain	Bos taurus	9913	XP_020915144.1	39.952	418	231	10	33	440	30	437	4.78E-100	312	legumain	Exaiptasia diaphana
jg10209	ML044124a	98.394	436	7	0	1	436	3	438	0	906	sp|Q99538|LGMN_HUMAN	sp|Q95M12|LGMN_BOVIN	42.005	419	224	11	7	417	5	412	7.40E-105	320	Legumain	Bos taurus	9913	XP_020915144.1	40.302	397	219	7	35	419	32	422	5.03E-106	327	legumain	Exaiptasia diaphana
jg1021	ML085726a	20.354	113	66	2	10	122	82	170	3.2	26.6	NA	sp|Q9HVX2|GCH1L_PSEAE	51.538	130	60	2	6	135	126	252	6.50E-39	134	GTP cyclohydrolase 1 type 2 homolog	Pseudomonas aeruginosa (strain ATCC 15692 / DSM 22644 / CIP 104116 / JCM 14847 / LMG 12228 / 1C / PRS 101 / PAO1)	208964	XP_023294954.1	51.695	118	54	2	20	135	131	247	3.96E-37	132	uncharacterized protein LOC111677971	Lucilia cuprina
jg10210	ML06402a	23.377	77	56	1	77	153	435	508	1	28.9	NA	sp|Q10925|SID3_CAEEL	45.455	33	15	1	8	37	178	210	1.8	32.7	Tyrosine-protein kinase sid-3	Caenorhabditis elegans	6239	XP_019768595.1	58.333	24	10	0	6	29	12	35	0.1	39.3	PREDICTED: histidine-rich glycoprotein-like, partial	Dendroctonus ponderosae
jg10211	ML044123a	99.817	545	1	0	1	545	446	990	0	1123	sp|Q96I34|PP16A_HUMAN	sp|Q8VHQ3|PP16B_MOUSE	37.867	375	219	6	2	366	1	371	3.24E-73	246	Protein phosphatase 1 regulatory inhibitor subunit 16B	Mus musculus	10090	XP_034338009.1	39.812	319	183	3	2	313	1	317	1.52E-73	253	protein phosphatase 1 regulatory subunit 16A isoform X4	Crassostrea gigas
jg10212	ML044123a	99.469	377	2	0	1	377	1	377	0	776	sp|Q96I34|PP16A_HUMAN	sp|Q4FM91|NUOA_PELUB	35.484	31	20	0	281	311	83	113	4.5	31.6	NADH-quinone oxidoreductase subunit A	Pelagibacter ubique (strain HTCC1062)	335992	XP_028395702.1	24.896	241	145	9	59	279	696	920	1.5	38.9	band 3 anion transport protein-like isoform X2	Dendronephthya gigantea
jg10213	ML01181a	60.88	409	148	4	1	404	96	497	1.24E-177	503	NA	sp|Q32L00|ALKB3_BOVIN	33.333	105	62	2	59	155	173	277	9.71E-10	62.8	Alpha-ketoglutarate-dependent dioxygenase alkB homolog 3	Bos taurus	9913	XP_035221000.1	32	150	93	3	15	155	148	297	3.65E-14	81.3	uncharacterized protein LOC118193944	Stegodyphus dumicola
jg10214	ML044122a	99.862	727	1	0	1	727	1	727	0	1511	NA	sp|O80961|MLO12_ARATH	31.579	76	48	3	79	150	458	533	0.43	37.7	MLO-like protein 12	Arabidopsis thaliana	3702	XP_021944350.1	22.959	196	111	7	445	621	488	662	2.5	39.3	vam6/Vps39-like protein	Folsomia candida
jg10215	ML044121a	98.898	1543	17	0	29	1571	686	2228	0	3159	sp|Q13563|PKD2_HUMAN	sp|Q9JLG4|PK2L2_MOUSE	22.267	494	344	6	961	1437	20	490	2.09E-35	148	Polycystic kidney disease 2-like 2 protein	Mus musculus	10090	XP_023225224.1	25.956	497	345	8	961	1445	2387	2872	2.90E-50	204	uncharacterized protein LOC111626157	Centruroides sculpturatus
jg10216	ML10061a	58.824	187	74	2	1	184	57	243	8.76E-77	243	NA	sp|Q8AII1|POL_SIVTN	40.909	44	25	1	138	180	391	434	0.06	37.4	Gag-Pol polyprotein	Simian immunodeficiency virus (isolate TAN1)	388910	XP_034316874.1	34.197	193	111	5	4	183	40	229	8.87E-24	104	uncharacterized protein K02A2.6	Crassostrea gigas
jg10217	ML01763a	100	223	0	0	1	223	155	377	4.66E-164	456	NA	sp|Q09575|YRD6_CAEEL	30.645	124	71	5	17	129	971	1090	1.02E-07	55.5	Uncharacterized protein K02A2.6	Caenorhabditis elegans	6239	XP_020912823.1	34.247	146	86	4	3	146	76	213	3.88E-13	72.4	uncharacterized protein K02A2.6-like	Exaiptasia diaphana
jg10218	ML044119a	96.374	1103	4	2	57	1159	232	1298	0	2190	sp|Q9UHC6|CNTP2_HUMAN	sp|A1XQX0|NR1AA_DANRE	22.702	1273	805	44	29	1152	234	1476	3.76E-72	268	Neurexin-1a	Danio rerio	7955	XP_032776733.1	25.641	1092	659	39	32	1000	234	1295	8.47E-86	313	neurexin-1-like	Daphnia magna
jg10219	ML070828a	35.897	39	25	0	49	87	10	48	3.4	25.8	NA	sp|C3MEL9|DNLJ_SINFN	43.137	51	24	3	32	79	23	71	0.73	31.6	DNA ligase	Sinorhizobium fredii (strain NBRC 101917 / NGR234)	394	XP_023289902.1	58.065	31	12	1	23	53	2270	2299	0.65	35	cytoplasmic dynein 2 heavy chain 1	Orussus abietinus
jg1022	ML279621a	36	250	132	9	75	300	112	357	2.30E-33	127	sp|Q92743|HTRA1_HUMAN	sp|P44947|DEGS_HAEIN	41.456	316	170	5	34	344	34	339	5.44E-74	235	Serine endoprotease DegS	Haemophilus influenzae (strain ATCC 51907 / DSM 11121 / KW20 / Rd)	71421	XP_018006483.1	45.804	286	153	2	59	343	102	386	3.74E-86	271	PREDICTED: periplasmic pH-dependent serine endoprotease DegQ-like	Hyalella azteca
jg10220	ML032213a	93.902	82	4	1	1	81	1	82	6.04E-47	149	NA	sp|Q97WX0|CMR2_SACS2	23.684	76	50	1	12	79	661	736	1.1	30.8	CRISPR system CMR subunit Cmr2	Saccharolobus solfataricus (strain ATCC 35092 / DSM 1617 / JCM 11322 / P2)	273057	XP_029830100.2	38.889	36	22	0	13	48	208	243	1.4	33.5	sulfotransferase 1C2-like	Ixodes scapularis
jg10221	ML37331a	89.109	101	11	0	1	101	1	101	1.99E-62	187	NA	sp|C5FDH0|PFF1_ARTOC	44.444	45	22	2	12	54	146	189	0.34	33.1	Vacuolar membrane protease	Arthroderma otae (strain ATCC MYA-4605 / CBS 113480)	554155	XP_037281157.1	29.703	101	61	4	2	97	353	448	0.000234	45.4	uncharacterized protein LOC119174382	Rhipicephalus microplus
jg10222	ML044119a	99.569	232	1	0	1	232	1	232	2.90E-163	483	sp|Q9UHC6|CNTP2_HUMAN	sp|Q28146|NRX1A_BOVIN	24.167	240	165	5	7	231	500	737	5.29E-15	77.4	Neurexin-1	Bos taurus	9913	XP_028177076.1	29.333	225	150	4	14	231	28	250	3.35E-28	115	neurexin-2-like	Ostrinia furnacalis
jg10223	ML044118a	99.468	376	2	0	1	376	1	376	0	777	NA	sp|Q5ZIQ3|HNRPK_CHICK	23.295	176	119	3	35	206	26	189	4.81E-07	55.1	Heterogeneous nuclear ribonucleoprotein K	Gallus gallus	9031	XP_023954421.1	25.628	199	130	6	40	234	14	198	5.29E-10	67.4	heterogeneous nuclear ribonucleoprotein K	Bicyclus anynana
jg10224	ML044117a	99.346	306	2	0	1	306	1	306	0	627	NA	sp|Q9HAS0|NJMU_HUMAN	29.796	245	147	8	70	295	149	387	1.56E-21	97.1	Protein Njmu-R1	Homo sapiens	9606	XP_022089353.1	25.899	278	159	6	58	295	144	414	1.24E-25	112	protein Njmu-R1-like isoform X1	Acanthaster planci
jg10225	ML044116a	95.759	731	30	1	1	730	1	731	0	1401	NA	sp|B0W3R7|ATAT_CULQU	29.464	112	65	3	539	636	161	272	0.1	39.7	Alpha-tubulin N-acetyltransferase	Culex quinquefasciatus	7176	XP_021936582.1	23.904	251	159	11	63	289	361	603	2.7	38.9	chondroitin sulfate synthase 1	Zootermopsis nevadensis
jg10226	ML28251a	26.027	73	34	2	70	138	492	548	0.1	32.7	sp|Q8NB14|UBP38_HUMAN	sp|Q4V8D7|F221A_RAT	52.83	212	89	3	4	204	14	225	5.57E-76	233	Protein FAM221A	Rattus norvegicus	10116	XP_033104268.1	51.5	200	85	2	4	191	17	216	9.84E-72	227	protein FAM221A-like	Anneissia japonica
jg10227	ML044114a	99.695	655	2	0	1	655	1	655	0	1363	sp|Q8IYI6|EXOC8_HUMAN	sp|O54924|EXOC8_RAT	29.494	712	417	19	11	655	12	705	3.27E-86	288	Exocyst complex component 8	Rattus norvegicus	10116	XP_033642018.1	30.06	672	424	12	6	650	3	655	2.57E-96	317	exocyst complex component 8-like isoform X3	Asterias rubens
jg10228	ML044113a	99.099	444	4	0	1	444	1	444	0	910	NA	sp|Q17RB8|LONF1_HUMAN	25.688	109	72	2	99	207	671	770	0.34	37.4	LON peptidase N-terminal domain and RING finger protein 1	Homo sapiens	9606	XP_013390038.1	35.666	443	273	8	4	442	5	439	1.19E-75	249	uncharacterized protein LOC106158541	Lingula anatina
jg10229	ML044112a	99.478	383	2	0	1	383	1	383	0	792	sp|Q5T2R2|DPS1_HUMAN	sp|Q5T2R2|DPS1_HUMAN	45.659	311	163	3	77	382	105	414	1.95E-86	271	All trans-polyprenyl-diphosphate synthase PDSS1	Homo sapiens	9606	XP_041460559.1	41.304	368	202	6	21	382	52	411	1.87E-91	286	all trans-polyprenyl-diphosphate synthase PDSS1-like	Lytechinus variegatus
jg1023	ML258254a	17.647	51	42	0	337	387	380	430	2.2	30	sp|Q5VV63|ATRN1_HUMAN	sp|Q87WV5|HISX_PSESM	70.335	418	124	0	39	456	17	434	0	608	Histidinol dehydrogenase	Pseudomonas syringae pv. tomato (strain ATCC BAA-871 / DC3000)	223283	XP_022833792.1	50.437	458	222	2	1	456	142	596	8.42E-150	445	uncharacterized protein LOC111361629	Spodoptera litura
jg10230	ML044111a	99.143	933	8	0	1	933	1	933	0	1930	sp|Q96PU5|NED4L_HUMAN	sp|Q9VVI3|NEDD4_DROME	57.173	474	185	3	475	930	530	1003	0	568	E3 ubiquitin-protein ligase Nedd-4	Drosophila melanogaster	7227	XP_022125217.1	58.281	477	177	3	476	930	559	1035	0	578	E3 ubiquitin-protein ligase Nedd-4 isoform X1	Pieris rapae
jg10231	ML044110a	86.298	416	16	3	1	416	1	375	0	719	NA	sp|Q54KL5|WDR5_DICDI	25	156	106	5	249	402	44	190	1.88E-07	56.2	WD repeat-containing protein 5 homolog	Dictyostelium discoideum	44689	XP_020892222.1	32.803	314	191	9	109	409	47	353	2.40E-43	161	POC1 centriolar protein homolog B	Exaiptasia diaphana
jg10232	ML04419a	93.861	505	31	0	1	505	1	505	0	979	NA	sp|P0C6U5|R1A_CVHN5	44.643	56	28	1	485	537	954	1009	0.007	43.1	Replicase polyprotein 1a	Human coronavirus HKU1 (isolate N5)	443241	XP_009163288.1	98.214	56	1	0	484	539	498	553	1.91E-20	103	hypothetical protein T265_01081	Opisthorchis viverrini
jg10232	ML04419a	97.297	296	8	0	10	305	472	767	0	596	NA	sp|P28175|CFC_TACTR	29.333	75	46	2	206	280	195	262	4.60E-05	48.5	Clotting factor C	Tachypleus tridentatus	Tachypleus tridentatus OX	XP_041483822.1	43.662	71	33	2	234	297	473	543	2.62E-06	56.2	mucin-17-like	Lytechinus variegatus
jg10232	ML04419a	98.696	767	10	0	1	767	1	767	0	1560	NA	sp|P28175|CFC_TACTR	29.333	75	46	2	668	742	195	262	0.000254	48.5	Clotting factor C	Tachypleus tridentatus	Tachypleus tridentatus OX	XP_041483822.1	43.662	71	33	2	696	759	473	543	1.55E-05	56.2	mucin-17-like	Lytechinus variegatus
jg10233	ML04418a	98.134	268	5	0	1	268	1	268	0	535	NA	sp|P20023|CR2_HUMAN	34.286	70	38	2	199	265	406	470	2.29E-05	49.3	Complement receptor type 2	Homo sapiens	9606	XP_020601452.1	35.965	114	52	6	148	261	1099	1191	3.90E-06	55.1	complement receptor type 1-like isoform X4	Orbicella faveolata
jg10234	ML04417a	94.17	566	30	2	1	564	1	565	0	941	NA	sp|Q8IID4|DYHC2_PLAF7	25	144	84	5	200	343	4117	4236	6.9	33.5	Dynein heavy chain-like protein PF11_0240	Plasmodium falciparum (isolate 3D7)	36329	XP_023304775.1	40	75	45	0	477	551	599	673	0.65	40.8	fibrous sheath CABYR-binding protein	Lucilia cuprina
jg10235	ML04416a	99.276	829	6	0	1	829	1	829	0	1692	NA	sp|Q8QL27|Y114_SIRV1	38	50	31	0	539	588	59	108	1.6	33.9	Uncharacterized protein 114	Sulfolobus islandicus rod-shaped virus 1	157898	XP_023930460.1	31.746	126	75	4	75	191	705	828	1.2	40.4	uncharacterized protein LOC106175404	Lingula anatina
jg10236	ML04415a	100	143	0	0	220	362	1	143	5.99E-104	301	NA	sp|Q9TT96|ADRB1_BOVIN	23.467	375	213	12	6	336	34	378	6.08E-19	91.3	Beta-1 adrenergic receptor	Bos taurus	9913	XP_033104183.1	25.602	332	200	6	44	335	30	354	1.18E-22	104	beta-2 adrenergic receptor-like	Anneissia japonica
jg10237	ML07694a	28.378	74	49	1	33	102	386	459	1.8	26.9	NA	sp|Q0HA25|MADS9_VITVI	30.303	66	33	2	11	63	140	205	0.79	32	Agamous-like MADS-box protein MADS9	Vitis vinifera	29760	XP_011195117.1	31.646	79	47	4	12	87	4	78	1	34.7	uncharacterized protein LOC105220376	Zeugodacus cucurbitae
jg10238	ML04414a	98.72	547	7	0	1	547	1	547	0	1135	sp|Q5FYB0|ARSJ_HUMAN	sp|P50430|ARSB_RAT	39.604	505	265	11	25	505	40	528	3.61E-113	349	Arylsulfatase B	Rattus norvegicus	10116	XP_034304112.1	43.907	517	250	12	3	505	7	497	3.78E-135	407	arylsulfatase B	Crassostrea gigas
jg10239	ML04413a	100	215	0	0	1	215	1	215	1.57E-159	438	NA	sp|Q63SP4|LOLD_BURPS	31.034	87	52	3	121	200	124	209	1.8	32.7	Lipoprotein-releasing system ATP-binding protein LolD	Burkholderia pseudomallei (strain K96243)	272560	XP_041352245.1	27.778	90	55	3	79	159	4262	4350	1.7	37	vacuolar protein sorting-associated protein 13D-like isoform X1	Gigantopelta aegis
jg1024	ML296212a	32.258	62	35	2	34	89	318	378	2.7	29.3	sp|Q14566|MCM6_HUMAN	sp|A4XQN4|MURA_PSEMY	73.569	367	96	1	1	366	53	419	0	550	UDP-N-acetylglucosamine 1-carboxyvinyltransferase	Pseudomonas mendocina (strain ymp)	399739	XP_037526701.1	62.295	366	138	0	1	366	53	418	5.68E-165	474	UDP-N-acetylglucosamine 1-carboxyvinyltransferase	Rhipicephalus sanguineus
jg10240	ML04411a	99.338	151	1	0	1	151	23	173	1.80E-111	312	NA	sp|B0BLZ5|THEM6_XENTR	27.344	128	71	5	2	116	22	140	5.53E-07	50.4	Protein THEM6	Xenopus tropicalis	8364	XP_015372962.1	34.848	66	42	1	2	66	55	120	0.000553	45.4	PREDICTED: protein THEM6-like	Diuraphis noxia
jg10241	ML04412a	96.93	456	14	0	1	456	1	456	0	923	sp|P43235|CATK_HUMAN	sp|Q28944|CATL1_PIG	36.667	270	152	10	69	327	73	334	2.80E-41	153	Procathepsin L	Sus scrofa	9823	XP_023302166.1	42.857	217	116	5	114	327	48	259	3.28E-46	167	cathepsin L1-like	Lucilia cuprina
jg10242	ML010610a	80.402	398	2	2	874	1231	202	563	0	630	sp|P29320|EPHA3_HUMAN	sp|Q14766|LTBP1_HUMAN	33.906	466	266	22	70	517	872	1313	1.10E-51	204	Latent-transforming growth factor beta-binding protein 1	Homo sapiens	9606	XP_019850796.1	36.33	534	277	23	35	537	1045	1546	1.45E-64	249	PREDICTED: fibrillin-1-like	Amphimedon queenslandica
jg10243	ML01069a	99.127	573	5	0	1	573	1	573	0	1177	NA	sp|A4IH88|K2013_XENTR	24.237	590	397	16	13	562	13	592	5.90E-35	142	Uncharacterized protein KIAA2013 homolog	Xenopus tropicalis	Xenopus tropicalis OX	XP_031550288.1	24.862	543	360	16	60	560	73	609	1.30E-37	154	uncharacterized protein KIAA2013 homolog	Actinia tenebrosa
jg10244	ML01068a	99.567	231	1	0	1	231	1	231	1.26E-170	468	NA	sp|A2AIW0|ENTR1_MOUSE	26.818	220	115	8	38	227	216	419	0.001	43.1	Endosome-associated-trafficking regulator 1	Mus musculus	10090	XP_031348987.1	26.582	158	76	2	101	225	238	388	1.90E-07	57.8	uncharacterized protein LOC116175061 isoform X1	Photinus pyralis
jg10245	ML01067a	100	138	0	0	1	138	1	138	3.87E-100	282	NA	sp|Q5G2C6|DHSD_SHEEP	43.396	106	58	1	26	129	53	158	2.07E-23	92	Succinate dehydrogenase [ubiquinone] cytochrome b small subunit, mitochondrial	Ovis aries	9940	XP_020614698.1	41.667	96	56	0	34	129	65	160	9.30E-21	88.6	succinate dehydrogenase [ubiquinone] cytochrome b small subunit B, mitochondrial-like	Orbicella faveolata
jg10246	ML181016a	98.918	462	5	0	1	462	1	462	0	942	NA	sp|Q96Q83|ALKB3_HUMAN	30.128	156	97	4	229	377	131	281	1.80E-11	68.6	Alpha-ketoglutarate-dependent dioxygenase alkB homolog 3	Homo sapiens	9606	XP_011444172.2	33.553	152	89	4	229	373	130	276	4.55E-13	77	alpha-ketoglutarate-dependent dioxygenase alkB homolog 3	Crassostrea gigas
jg10247	ML01066a	99.235	654	5	0	1	654	1	654	0	1353	NA	sp|E1B9W9|UBP42_BOVIN	25.166	151	86	4	6	150	352	481	0.17	38.9	Ubiquitin carboxyl-terminal hydrolase 42	Bos taurus	9913	XP_037908879.1	29.032	93	56	2	413	495	8	100	0.47	40.8	peritrophin-48-like	Hermetia illucens
jg10248	ML01065a	95.816	239	4	1	332	564	231	469	5.94E-164	474	sp|Q7Z3U7|MON2_HUMAN	sp|Q6GP04|MON2_XENLA	41.141	333	172	5	170	498	1409	1721	5.22E-78	272	Protein MON2 homolog	Xenopus laevis	8355	XP_031571220.1	45.245	347	166	4	152	490	1378	1708	5.89E-93	318	protein MON2 homolog isoform X1	Actinia tenebrosa
jg10248	ML01065a	95.816	239	4	1	392	624	231	469	4.32E-163	474	sp|Q7Z3U7|MON2_HUMAN	sp|Q6GP04|MON2_XENLA	44.257	296	141	5	267	558	1446	1721	2.28E-70	251	Protein MON2 homolog	Xenopus laevis	8355	XP_031571220.1	49.481	289	125	3	267	550	1436	1708	1.16E-83	294	protein MON2 homolog isoform X1	Actinia tenebrosa
jg10249	ML01064a	97.619	168	4	0	1	168	1	168	1.17E-114	321	NA	sp|Q5TJ56|FORF_DICDI	34.568	81	44	3	13	87	716	793	0.45	34.3	Formin-F	Dictyostelium discoideum	44689	XP_015904842.1	29.63	108	54	4	72	167	139	236	0.16	38.9	protein FAM134C	Parasteatoda tepidariorum
jg1025	ML00143a	28.421	190	128	3	1	190	561	742	1.30E-19	86.3	sp|O95477|ABCA1_HUMAN	sp|P63386|MLAF_ECOLI	65.596	218	75	0	1	218	40	257	1.00E-92	276	Intermembrane phospholipid transport system ATP-binding protein MlaF	Escherichia coli (strain K12)	83333	XP_019772731.1	61.364	220	85	0	1	220	44	263	7.43E-95	284	PREDICTED: uncharacterized protein LOC109546239, partial	Dendroctonus ponderosae
jg10250	ML049018a	22.727	66	50	1	231	296	230	294	2.1	29.6	NA	sp|Q9VLT1|MON2_DROME	40.774	336	164	10	1	304	984	1316	1.35E-64	228	Protein MON2 homolog	Drosophila melanogaster	7227	XP_023019089.1	45.993	287	141	6	1	277	988	1270	1.61E-68	243	protein MON2 homolog	Leptinotarsa decemlineata
jg10251	ML01063a	39.879	662	325	19	7	613	4	647	2.02E-137	415	NA	sp|Q5QJC2|DCR1C_CHICK	26.79	377	211	18	26	382	14	345	3.63E-19	95.5	Protein artemis	Gallus gallus	9031	XP_030856287.1	28.8	375	204	14	26	387	14	338	1.74E-25	119	protein artemis isoform X2	Strongylocentrotus purpuratus
jg10252	ML01062a	97.192	641	16	1	1	641	1	639	0	1287	NA	sp|Q5QJC2|DCR1C_CHICK	33.333	204	110	9	23	225	14	192	4.28E-18	92	Protein artemis	Gallus gallus	9031	XP_035825544.1	27.649	387	215	18	8	372	3	346	9.91E-22	107	protein artemis isoform X1	Aplysia californica
jg10253	ML01061a	98.708	619	1	1	206	817	1	619	0	1248	sp|Q7Z3U7|MON2_HUMAN	sp|Q6GP04|MON2_XENLA	42.424	1023	481	16	6	929	14	1027	0	710	Protein MON2 homolog	Xenopus laevis	8355	XP_036142248.1	44.504	746	343	10	205	885	49	788	0	592	protein MON2 homolog isoform X4	Monomorium pharaonis
jg10254	ML045219a	21.186	118	75	3	44	154	369	475	1.9	28.5	NA	sp|Q550S9|TLC4B_DICDI	41.935	62	31	4	21	77	164	225	6.6	30.8	TLC domain-containing protein 4 B	Dictyostelium discoideum	44689	XP_017763037.1	26.19	126	87	4	65	186	125	248	0.23	38.9	PREDICTED: venom acid phosphatase Acph-1-like	Eufriesea mexicana
jg10255	ML08371a	99.803	508	1	0	1	508	1	508	0	1061	sp|Q8TAM2|TTC8_HUMAN	sp|Q8VD72|TTC8_MOUSE	61.404	513	186	3	7	508	4	515	0	699	Tetratricopeptide repeat protein 8	Mus musculus	10090	XP_013404505.1	67.864	501	159	1	8	508	1	499	0	764	tetratricopeptide repeat protein 8	Lingula anatina
jg10256	ML08372a	98.321	536	9	0	1	536	1	536	0	1113	NA	sp|F4JNB7|RPP5_ARATH	22.314	121	89	1	157	277	290	405	0.34	38.1	Disease resistance protein RPP5	Arabidopsis thaliana	3702	XP_020618013.1	29.391	575	360	11	100	655	23	570	8.70E-74	254	uncharacterized protein LOC110055923 isoform X3	Orbicella faveolata
jg10257	ML08373a	98.452	646	10	0	1	646	1	646	0	1330	NA	sp|B2UY23|PGK_CLOBA	27.273	132	85	3	266	390	247	374	0.004	43.9	Phosphoglycerate kinase	Clostridium botulinum (strain Alaska E43 / Type E3)	508767	XP_022243754.1	39.257	377	196	9	281	643	47	404	5.89E-80	265	uncharacterized protein LOC106461179 isoform X1	Limulus polyphemus
jg10257	ML08373a	98.607	646	9	0	1	646	1	646	0	1331	NA	sp|B2UY23|PGK_CLOBA	27.273	132	85	3	266	390	247	374	0.003	43.9	Phosphoglycerate kinase	Clostridium botulinum (strain Alaska E43 / Type E3)	508767	XP_022243754.1	39.257	377	196	9	281	643	47	404	2.40E-80	266	uncharacterized protein LOC106461179 isoform X1	Limulus polyphemus
jg10258	ML08374a	96.338	628	19	1	1	624	1	628	0	1205	NA	sp|Q21313|EPI1_CAEEL	26.316	152	71	5	430	578	2509	2622	0.12	39.7	Laminin-like protein epi-1	Caenorhabditis elegans	6239	XP_033095582.1	34.884	86	47	3	428	513	250	326	8.1	37.4	leucine-rich repeat and IQ domain-containing protein 1-like	Anneissia japonica
jg10258	ML08374a	97.254	1311	30	2	1	1305	1	1311	0	2560	NA	sp|Q0AUB8|RF1_SYNWW	31.783	129	70	7	67	188	101	218	0.95	37.4	Peptide chain release factor 1	Syntrophomonas wolfei subsp. wolfei (strain DSM 2245B / Goettingen)	335541	XP_033095582.1	33.628	113	57	5	428	531	250	353	8.4	38.5	leucine-rich repeat and IQ domain-containing protein 1-like	Anneissia japonica
jg10259	ML08375a	90.335	269	20	1	1	263	1	269	1.60E-179	500	sp|Q9H9B4|SFXN1_HUMAN	sp|Q9H9B4|SFXN1_HUMAN	50.629	318	153	4	4	320	8	322	5.45E-106	315	Sideroflexin-1	Homo sapiens	9606	XP_021936709.1	48.101	316	162	2	5	320	12	325	1.09E-101	307	sideroflexin-1	Zootermopsis nevadensis
jg1026	ML08634a	30.317	221	140	7	16	226	57	273	6.87E-25	109	sp|Q9H221|ABCG8_HUMAN	sp|P49988|RP54_PSEAE	54.792	480	208	5	228	700	20	497	5.25E-178	520	RNA polymerase sigma-54 factor	Pseudomonas aeruginosa (strain ATCC 15692 / DSM 22644 / CIP 104116 / JCM 14847 / LMG 12228 / 1C / PRS 101 / PAO1)	208964	XP_037526587.1	64.655	232	80	2	1	232	1	230	3.38E-99	310	lipopolysaccharide export system ATP-binding protein LptB-like	Rhipicephalus sanguineus
jg10260	ML08375a	100	151	0	0	1	151	240	390	3.25E-110	317	sp|Q9H9B4|SFXN1_HUMAN	sp|Q6PEC0|AP4A_RAT	37.671	146	83	3	2	140	1	145	2.72E-26	99.8	Bis(5'-nucleosyl)-tetraphosphatase [asymmetrical]	Rattus norvegicus	10116	XP_025076511.1	37.226	137	85	1	3	139	6	141	1.77E-26	103	bis(5'-nucleosyl)-tetraphosphatase [asymmetrical]-like	Pomacea canaliculata
jg10261	ML08376a	99.696	658	2	0	1	658	1	658	0	1360	sp|P33121|ACSL1_HUMAN	sp|Q9JID6|ACSL1_CAVPO	43.647	669	346	12	12	657	36	696	0	539	Long-chain-fatty-acid--CoA ligase 1	Cavia porcellus	10141	XP_022809352.1	43.393	613	332	6	58	657	16	626	0	535	long-chain-fatty-acid--CoA ligase 1-like isoform X2	Stylophora pistillata
jg10262	ML08377a	98.45	516	8	0	1	516	1	516	0	1039	NA	sp|Q8R1X6|SPART_MOUSE	25.408	429	255	11	128	506	217	630	1.51E-27	120	Spartin	Mus musculus	10090	XP_013782172.1	27.154	534	285	13	28	506	51	535	5.36E-38	154	spartin-like	Limulus polyphemus
jg10263	ML08378a	88.471	425	43	1	346	764	271	695	0	782	sp|P33121|ACSL1_HUMAN	sp|P41216|ACSL1_MOUSE	48.712	427	204	6	346	760	271	694	1.55E-129	404	Long-chain-fatty-acid--CoA ligase 1	Mus musculus	10090	XP_013086264.1	41.507	677	322	8	90	761	17	624	0	539	PREDICTED: long-chain-fatty-acid--CoA ligase 1-like isoform X2	Biomphalaria glabrata
jg10263	ML08378a	99.568	695	3	0	1	695	1	695	0	1441	sp|P33121|ACSL1_HUMAN	sp|P41216|ACSL1_MOUSE	47.798	613	306	9	88	691	87	694	0	569	Long-chain-fatty-acid--CoA ligase 1	Mus musculus	10090	XP_022099242.1	46.446	605	318	4	93	691	105	709	0	563	long-chain-fatty-acid--CoA ligase 1-like isoform X1	Acanthaster planci
jg10264	ML08379a	98.98	196	2	0	170	365	36	231	6.65E-143	403	NA	sp|O43916|CHST1_HUMAN	26.271	354	196	12	64	360	41	386	5.61E-21	96.7	Carbohydrate sulfotransferase 1	Homo sapiens	9606	XP_006814741.1	26.644	289	180	10	82	354	157	429	1.25E-22	105	PREDICTED: carbohydrate sulfotransferase 3-like	Saccoglossus kowalevskii
jg10265	ML083710a	93.543	635	8	1	1	635	1	602	0	1200	NA	sp|Q8WZ42|TITIN_HUMAN	22.022	277	189	9	238	508	33508	33763	0.004	44.3	Titin	Homo sapiens	9606	XP_030829010.1	26.316	190	133	4	446	632	1313	1498	7.06E-17	92.8	trichohyalin	Strongylocentrotus purpuratus
jg10266	ML03509a	48.134	536	266	4	5	528	4	539	9.28E-172	516	NA	sp|Q923L3|CSMD1_MOUSE	28.03	528	339	18	489	992	2640	3150	2.83E-35	150	CUB and sushi domain-containing protein 1	Mus musculus	10090	XP_033097351.1	31.1	582	349	24	467	1034	410	953	5.68E-50	201	sushi, von Willebrand factor type A, EGF and pentraxin domain-containing protein 1-like isoform X1	Anneissia japonica
jg10267	ML083710a	97.5	80	2	0	20	99	602	681	9.45E-50	165	NA	sp|O48573|LAZ5_ARATH	31.481	54	37	0	40	93	229	282	2.4	30.4	Disease resistance protein LAZ5	Arabidopsis thaliana	3702	XP_019561931.2	33.333	66	37	2	40	98	1333	1398	4	33.1	tubby-related protein 4 isoform X2	Aedes albopictus
jg10268	ML015748a	40.625	32	19	0	6	37	101	132	2.4	26.2	NA	sp|O10333|VP41_NPVOP	35	40	26	0	9	48	7	46	0.55	32	Structural glycoprotein gp41	Orgyia pseudotsugata multicapsid polyhedrosis virus	262177	XP_017781097.1	30.337	89	50	2	13	89	1112	1200	0.18	37	PREDICTED: PHD finger protein rhinoceros isoform X2	Nicrophorus vespilloides
jg10269	ML01624a	99.123	456	4	0	498	953	157	612	0	942	NA	sp|Q94HW2|POLR1_ARATH	23.932	468	314	16	807	1253	998	1444	3.05E-22	108	Retrovirus-related Pol polyprotein from transposon RE1	Arabidopsis thaliana	3702	XP_034319149.1	31.877	778	468	20	498	1270	317	1037	1.01E-105	365	uncharacterized protein LOC109620710	Crassostrea gigas
jg10269	ML01624a	99.837	612	1	0	582	1193	1	612	0	1284	NA	sp|P04146|COPIA_DROME	22.352	1199	758	48	364	1493	290	1384	4.38E-23	111	Copia protein	Drosophila melanogaster	7227	XP_034319149.1	33.973	1095	657	22	422	1510	3	1037	0	600	uncharacterized protein LOC109620710	Crassostrea gigas
jg1027	ML28142a	30.233	43	30	0	284	326	265	307	1.4	30.4	sp|Q14669|TRIPC_HUMAN	sp|O34442|MGTE_BACSU	28.271	428	290	5	14	427	24	448	1.85E-58	201	Magnesium transporter MgtE	Bacillus subtilis (strain 168)	224308	XP_023301402.1	40.67	418	247	1	11	428	83	499	9.45E-111	340	uncharacterized protein LOC111683547	Lucilia cuprina
jg10270	ML083712a	93.048	187	13	0	1	187	1	187	1.45E-113	320	NA	sp|B4U6R7|PNP_HYDS0	31.081	74	39	3	26	98	214	276	8.1	30.8	Polyribonucleotide nucleotidyltransferase	Hydrogenobaculum sp. (strain Y04AAS1)	380749	NA	NA	NA	NA	NA	NA	NA	NA	NA	NA	NA	NA	NA
jg10271	ML083713a	98.582	423	6	0	6	428	57	479	0	862	sp|P52701|MSH6_HUMAN	sp|P52701|MSH6_HUMAN	39.294	453	225	13	9	427	93	529	2.18E-82	279	DNA mismatch repair protein Msh6	Homo sapiens	9606	XP_029635395.1	41.357	457	221	13	9	427	67	514	1.16E-86	294	DNA mismatch repair protein Msh6	Octopus sinensis
jg10272	ML083714a	99.27	137	1	0	1	137	1	137	1.83E-100	283	NA	sp|Q9BIG2|GPA14_CAEEL	28	75	46	2	68	140	89	157	0.19	34.7	Guanine nucleotide-binding protein alpha-14 subunit	Caenorhabditis elegans	6239	XP_028408287.1	30	80	55	1	61	140	213	291	0.24	37.7	glutamate carboxypeptidase 2-like isoform X3	Dendronephthya gigantea
jg10273	ML09071a	43.21	81	35	5	16	95	159	229	2.75E-08	51.6	NA	NA	NA	NA	NA	NA	NA	NA	NA	NA	NA	NA	NA	NA	NA	XP_013774618.1	28.713	101	62	3	67	159	349	447	2	35.8	uncharacterized protein LOC106459540 isoform X2	Limulus polyphemus
jg10274	ML083715a	98.39	497	8	0	1	497	65	561	0	1008	sp|P52701|MSH6_HUMAN	sp|E1BYJ2|MSH6_CHICK	40.99	505	274	13	6	489	593	1094	4.06E-116	374	DNA mismatch repair protein Msh6	Gallus gallus	9031	XP_031572869.1	41.961	510	272	11	2	489	358	865	1.72E-128	406	DNA mismatch repair protein Msh6-like isoform X2	Actinia tenebrosa
jg10275	ML00763a	30.159	315	170	4	18	330	30	296	1.56E-39	143	NA	sp|Q9YGZ1|OPSD_ATHBO	22.663	353	215	12	9	349	34	340	7.06E-05	48.1	Rhodopsin	Atherina boyeri	87785	XP_038216912.1	24.716	352	234	12	41	380	54	386	6.79E-05	52.4	neuromedin-U receptor 1-like isoform X2	Zerene cesonia
jg10276	ML10962a	99.286	140	1	0	1	140	1	140	3.23E-101	285	NA	sp|Q9E6M1|VG72_GAHVM	24.528	53	38	1	44	94	416	468	7.2	30	Uncharacterized gene 72 protein	Gallid herpesvirus 2 (strain Chicken/Md5/ATCC VR-987)	10389	XP_038104183.1	33.333	48	28	1	1	44	1	48	0.041	38.9	uncharacterized protein LOC119765105	Culex quinquefasciatus
jg10277	ML10963a	100	115	0	0	1	115	1	115	8.03E-75	237	sp|P52701|MSH6_HUMAN	sp|E1BYJ2|MSH6_CHICK	60.914	197	74	1	1	194	1114	1310	2.93E-77	255	DNA mismatch repair protein Msh6	Gallus gallus	9031	XP_013093479.1	60.766	209	78	1	1	205	1	209	1.66E-86	261	PREDICTED: DNA mismatch repair protein Msh6-like	Biomphalaria glabrata
jg10278	ML10963a	90.037	542	11	1	6	504	105	646	0	934	sp|P52701|MSH6_HUMAN	sp|Q21313|EPI1_CAEEL	23.558	208	118	7	22	191	2431	2635	2	35.8	Laminin-like protein epi-1	Caenorhabditis elegans	6239	XP_028393222.1	26.027	146	97	2	615	749	739	884	0.000139	53.1	golgin subfamily A member 6-like protein 22	Dendronephthya gigantea
jg10279	ML22358a	50	110	44	3	1	109	1	100	2.87E-31	105	NA	sp|Q64319|SLC31_RAT	30.952	42	29	0	36	77	207	248	3.5	30.4	Neutral and basic amino acid transport protein rBAT	Rattus norvegicus	10116	XP_035445129.1	35.821	67	40	2	38	103	667	731	1.4	34.7	protein FAM135B-like isoform X2	Spodoptera frugiperda
jg1028	ML026513a	37.255	51	30	1	34	84	351	399	0.12	34.7	NA	sp|P0DP66|NIT1_SYNYG	41.322	242	132	6	480	718	35	269	1.95E-46	169	Deaminated glutathione amidase	Synechocystis sp. (strain PCC 6803 / GT-S)	1111707	XP_018028668.1	43.439	221	116	5	499	719	54	265	2.85E-48	177	PREDICTED: hydrolase sll0601-like	Hyalella azteca
jg10280	ML20756a	98.87	177	2	0	1	177	182	358	9.33E-127	359	NA	sp|Q18321|DAF37_CAEEL	26.549	113	67	6	33	137	266	370	0.056	37	G-protein coupled receptor daf-37	Caenorhabditis elegans	6239	XP_029191669.1	36.17	94	48	4	41	134	210	291	0.000146	48.1	pyroglutamylated RF-amide peptide receptor-like	Acropora millepora
jg10280	ML20756a	99.162	358	3	0	1	358	1	358	0	731	NA	sp|P43115|PE2R3_HUMAN	25.904	166	99	4	103	254	144	299	0.000537	45.4	Prostaglandin E2 receptor EP3 subtype	Homo sapiens	9606	XP_029729954.1	24.206	252	161	5	18	252	77	315	6.62E-08	61.2	neuropeptide CCHamide-2 receptor-like	Aedes albopictus
jg10281	ML20755a	97.596	208	4	1	1	208	1	207	3.86E-151	417	NA	NA	NA	NA	NA	NA	NA	NA	NA	NA	NA	NA	NA	NA	NA	XP_011661125.1	25.962	104	73	1	101	204	147	246	0.001	45.8	leucine zipper protein 1	Strongylocentrotus purpuratus
jg10282	ML20754a	97.887	142	3	0	1	142	1	142	1.09E-100	284	NA	sp|P26926|CAF1M_YERPE	31.25	80	47	2	33	112	56	127	0.12	35	Chaperone protein caf1M	Yersinia pestis	632	XP_017101085.1	25.974	77	53	2	10	84	538	612	4.6	34.3	PREDICTED: aminopeptidase N-like isoform X1	Drosophila bipectinata
jg10283	ML20753a	97.704	392	1	1	1	384	1	392	0	786	sp|O60674|JAK2_HUMAN	sp|Q75R65|JAK2_CHICK	32.268	313	169	12	108	380	814	1123	2.24E-36	144	Tyrosine-protein kinase JAK2	Gallus gallus	9031	XP_027047190.1	35.43	302	173	9	93	380	147	440	9.72E-42	158	ephrin type-A receptor 4a-like, partial	Pocillopora damicornis
jg10284	ML20752a	99.686	637	2	0	1	637	1	637	0	1331	sp|Q8IWU2|LMTK2_HUMAN	sp|G5EGK5|CAM1_CAEEL	25.214	234	133	8	396	609	632	843	3.20E-12	73.6	Tyrosine-protein kinase receptor cam-1	Caenorhabditis elegans	6239	XP_008473399.1	23.789	227	138	6	386	598	604	809	4.86E-15	86.3	inactive tyrosine-protein kinase 7	Diaphorina citri
jg10285	ML38812a	54.167	24	11	0	562	585	657	680	0.82	32	sp|P49790|NU153_HUMAN	sp|Q8TAT6|NPL4_HUMAN	43.709	604	312	9	2	581	4	603	1.01E-168	496	Nuclear protein localization protein 4 homolog	Homo sapiens	9606	XP_003698120.1	43.485	637	301	9	3	582	7	641	3.11E-180	530	nuclear protein localization protein 4 homolog	Apis florea
jg10286	ML01484a	99.385	325	2	0	1	325	1	325	0	663	NA	sp|Q8CHD8|RFIP3_MOUSE	28.182	110	60	5	210	302	800	907	1.4	34.7	Rab11 family-interacting protein 3	Mus musculus	10090	XP_002426395.1	38.542	96	51	4	202	295	1	90	0.005	45.8	lipoic acid synthetase, putative	Pediculus humanus corporis
jg10287	ML004921a	41.935	31	17	1	3	33	1443	1472	0.28	27.7	NA	sp|Q06194|FA8_MOUSE	40	25	15	0	12	36	343	367	7.8	27.7	Coagulation factor VIII	Mus musculus	10090	XP_002119063.1	33.962	53	33	1	3	55	106	156	0.88	33.5	hypothetical protein TRIADDRAFT_63031, partial	Trichoplax adhaerens
jg10288	ML01483a	99.245	265	2	0	1	265	1	265	0	532	NA	sp|Q5RF08|CA043_PONAB	30.22	182	106	6	7	174	12	186	4.01E-13	69.3	Protein C1orf43 homolog	Pongo abelii	Pongo abelii OX	XP_038071883.1	28.962	183	119	4	4	176	8	189	2.69E-17	86.7	protein C1orf43 homolog isoform X1	Patiria miniata
jg10289	ML01482a	100	451	0	0	1	451	1	451	0	944	sp|Q71U36|TBA1A_HUMAN	sp|P06603|TBA1_DROME	96.355	439	16	0	1	439	1	439	0	873	Tubulin alpha-1 chain	Drosophila melanogaster	7227	XP_033732349.1	96.591	440	15	0	1	440	1	440	0	879	tubulin alpha chain, testis-specific	Pecten maximus
jg1029	ML02807a	40.541	37	20	1	37	73	598	632	2.6	30	sp|Q8N5C6|SRBD1_HUMAN	sp|A0A0H3NGK0|RNG_SALTS	54.175	491	214	2	1	483	1	488	0	532	Ribonuclease G	Salmonella typhimurium (strain SL1344)	216597	XP_023306312.1	36.518	471	272	11	5	459	1	460	6.29E-78	269	uncharacterized protein LOC111688054	Lucilia cuprina
jg10290	ML089416a	30	40	28	0	84	123	187	226	0.58	30.4	NA	sp|O65457|PLY17_ARATH	29.252	147	91	5	21	162	62	200	0.44	35.4	Putative pectate lyase 17	Arabidopsis thaliana	3702	XP_023349179.1	56.818	176	73	2	15	188	26	200	2.70E-67	212	uncharacterized protein LOC111717940	Eurytemora affinis
jg10291	ML01323a	98.929	280	3	0	1	280	1	280	0	571	sp|P07451|CAH3_HUMAN	sp|P00919|CAH2_RABIT	31.441	229	139	6	37	248	26	253	1.45E-27	110	Carbonic anhydrase 2	Oryctolagus cuniculus	9986	XP_001627923.2	35.971	278	139	11	1	249	1	268	1.18E-33	130	carbonic anhydrase isoform X3	Nematostella vectensis
jg10292	ML01322a	99.178	365	3	0	1	365	1	365	0	738	NA	sp|Q71MR7|FPRS7_MOUSE	25.153	326	214	12	22	332	25	335	2.92E-07	55.5	Formyl peptide receptor-related sequence 7	Mus musculus	10090	XP_028518532.1	24.606	317	200	13	48	345	37	333	3.40E-06	55.5	allatostatin-A receptor	Exaiptasia diaphana
jg10293	ML01321a	98.084	261	5	0	1	261	34	294	0	536	NA	sp|Q8IVV2|LOXH1_HUMAN	25.781	256	158	12	18	253	684	927	1.53E-06	52.8	Lipoxygenase homology domain-containing protein 1	Homo sapiens	9606	XP_033638633.1	27.734	256	161	10	19	259	825	1071	1.22E-12	74.7	LOW QUALITY PROTEIN: lipoxygenase homology domain-containing protein 1-like	Asterias rubens
jg10294	ML01487a	99.857	697	1	0	1	697	1	697	0	1428	sp|Q13563|PKD2_HUMAN	sp|Q9P0L9|PK2L1_HUMAN	37.32	694	376	14	43	687	98	781	5.40E-130	406	Polycystic kidney disease 2-like 1 protein	Homo sapiens	9606	XP_029208330.1	37.81	685	364	10	36	660	123	805	4.25E-149	462	polycystic kidney disease 2-like 1 protein	Acropora millepora
jg10295	ML01488a	93.574	249	16	0	1	249	1	249	1.43E-166	467	NA	sp|P0AFK0|PMBA_ECOLI	30.588	85	51	3	87	171	164	240	0.55	35	Metalloprotease PmbA	Escherichia coli (strain K12)	83333	XP_033217807.1	29.87	154	97	6	59	205	965	1114	1.6	37.7	solute carrier family 12 member 4	Belonocnema treatae
jg10296	ML282526a	79.758	578	112	3	1096	1669	1157	1733	0	948	NA	sp|Q18DN4|HMU_HALWD	37.931	116	65	4	304	419	8426	8534	2.98E-07	59.7	Halomucin	Haloquadratum walsbyi (strain DSM 16790 / HBSQ001)	362976	XP_020907496.1	26.233	831	487	31	462	1199	207	1004	1.01E-41	175	uncharacterized protein LOC110245557	Exaiptasia diaphana
jg10296	ML282526a	80.576	556	103	3	1096	1647	1157	1711	0	924	NA	sp|Q18DN4|HMU_HALWD	37.931	116	65	4	304	419	8426	8534	2.26E-07	60.1	Halomucin	Haloquadratum walsbyi (strain DSM 16790 / HBSQ001)	362976	XP_020907496.1	26.176	829	490	30	462	1199	207	1004	1.39E-41	175	uncharacterized protein LOC110245557	Exaiptasia diaphana
jg10297	ML01488a	99.519	208	1	0	4	211	236	443	1.01E-158	445	NA	sp|Q96YR5|RAD50_SULTO	23.656	93	70	1	45	137	630	721	2.4	32.7	DNA double-strand break repair Rad50 ATPase	Sulfurisphaera tokodaii (strain DSM 16993 / JCM 10545 / NBRC 100140 / 7)	273063	XP_029203820.1	28.571	168	103	4	47	200	207	371	1.94E-08	60.8	uncharacterized protein LOC114967904 isoform X3	Acropora millepora
jg10298	ML01489a	89.597	298	5	1	1	272	1	298	0	546	sp|P48060|GLIP1_HUMAN	sp|Q9CYL5|GAPR1_MOUSE	36.242	149	84	5	119	265	13	152	7.09E-20	87	Golgi-associated plant pathogenesis-related protein 1	Mus musculus	10090	XP_020917047.1	46.795	156	75	4	113	268	94	241	3.85E-41	147	Golgi-associated plant pathogenesis-related protein 1-like	Exaiptasia diaphana
jg10299	ML014810a	96.575	292	4	1	1	292	1	286	0	580	NA	sp|Q914K1|Y029_SIFVH	25.556	90	57	3	115	204	6	85	1.5	32	Uncharacterized protein 29	Sulfolobus islandicus filamentous virus (isolate Iceland/Hveragerdi)	654908	XP_023346385.1	28.47	281	175	9	20	291	16	279	7.61E-26	109	uncharacterized protein LOC111715309	Eurytemora affinis
jg103	ML42336a	35.593	59	27	1	20	67	124	182	0.087	30.4	sp|Q13825|AUHM_HUMAN	sp|B3R6B8|MIAA_CUPTR	24.096	83	58	2	5	87	120	197	4.2	29.6	tRNA dimethylallyltransferase	Cupriavidus taiwanensis (strain DSM 17343 / BCRC 17206 / CCUG 44338 / CIP 107171 / LMG 19424 / R1)	977880	XP_016037613.1	33.333	54	34	1	39	92	272	323	1.3	34.7	synaptic vesicle glycoprotein 2B	Drosophila simulans
jg1030	ML28353a	30.303	66	40	2	24	88	34	94	0.23	32	NA	sp|P44475|MREC_HAEIN	39.184	245	149	0	1	245	25	269	7.27E-52	175	Cell shape-determining protein MreC	Haemophilus influenzae (strain ATCC 51907 / DSM 11121 / KW20 / Rd)	71421	XP_023306356.1	40.426	235	140	0	1	235	25	259	3.49E-54	183	uncharacterized protein LOC111688101	Lucilia cuprina
jg10300	ML014811a	87.17	265	29	1	404	668	24	283	1.63E-147	429	NA	sp|Q56764|COAE_XANCP	34.783	46	29	1	462	507	125	169	4.6	33.5	Dephospho-CoA kinase	Xanthomonas campestris pv. campestris (strain ATCC 33913 / DSM 3586 / NCPPB 528 / LMG 568 / P 25)	190485	XP_031618698.1	24	100	67	3	140	235	128	222	6.4	37.4	U6 small nuclear RNA (adenine-(43)-N(6))-methyltransferase	Contarinia nasturtii
jg10301	ML014813a	99.107	896	3	1	1	891	1	896	0	1804	sp|Q9H330|TM245_HUMAN	sp|E1BD52|TM245_BOVIN	26.37	876	530	19	59	885	50	859	1.82E-77	273	Transmembrane protein 245	Bos taurus	9913	XP_023932601.1	28.139	892	544	25	56	888	22	875	1.32E-96	329	transmembrane protein 245	Lingula anatina
jg10302	ML014814a	100	92	0	0	516	607	1	92	1.72E-62	200	sp|Q9Y6X3|SCC4_HUMAN	sp|B4ZIX8|SCC4_XENLA	37.069	580	357	4	22	600	18	590	1.32E-129	396	MAU2 chromatid cohesion factor homolog	Xenopus laevis	8355	XP_013405150.1	38.851	592	349	5	15	600	1	585	2.35E-135	414	MAU2 chromatid cohesion factor homolog	Lingula anatina
jg10303	ML014816a	99.367	158	1	0	1	158	1	158	6.27E-117	326	sp|Q9NX31|OSER1_HUMAN	sp|Q5E9A0|OSER1_BOVIN	36.264	91	48	2	72	158	207	291	1.54E-09	58.5	Oxidative stress-responsive serine-rich protein 1	Bos taurus	9913	XP_040563492.1	45.07	71	34	2	92	158	137	206	1.87E-09	60.5	oxidative stress-responsive serine-rich protein 1-like	Lepeophtheirus salmonis
jg10304	ML07803a	26.667	150	91	8	521	654	130	276	0.2	33.9	sp|Q9NQG5|RPR1B_HUMAN	sp|Q8C341|SUCO_MOUSE	35.849	318	172	10	161	458	267	572	3.93E-42	169	SUN domain-containing ossification factor	Mus musculus	10090	XP_027051832.1	39.024	246	132	5	161	395	1420	1658	5.44E-44	179	uncharacterized protein LOC113679087	Pocillopora damicornis
jg10305	ML375912a	94.709	189	10	0	1	189	1	189	1.52E-129	366	NA	sp|Q6XQH2|L_CPXVB	34	50	33	0	145	194	191	240	3	32.7	RNA-directed RNA polymerase L	Cupixi mammarenavirus (isolate Rat/Brasil/BeAn 119303/1970)	208899	XP_017877689.1	26.974	152	87	7	43	177	196	340	1.9	36.6	uncharacterized protein LOC108623606	Ceratina calcarata
jg10306	ML053813a	98.765	162	2	0	143	304	1	162	2.18E-112	321	NA	sp|Q96BZ8|LENG1_HUMAN	30.938	320	129	10	1	295	1	253	1.69E-19	89.4	Leukocyte receptor cluster member 1	Homo sapiens	9606	XP_035728786.1	36.957	322	156	8	1	297	1	300	1.92E-37	141	leukocyte receptor cluster member 1 homolog	Vespa mandarinia
jg10307	ML053812a	99.115	226	2	0	1	226	1	226	2.03E-166	457	sp|Q9ULW3|ABT1_HUMAN	sp|O74362|ESF2_SCHPO	45.366	205	108	3	15	217	115	317	2.35E-56	185	Pre-rRNA-processing protein esf2	Schizosaccharomyces pombe (strain 972 / ATCC 24843)	284812	XP_027054368.1	50.235	213	91	4	21	225	19	224	2.49E-68	215	pre-rRNA-processing protein esf2-like	Pocillopora damicornis
jg10308	ML053811a	99.434	707	4	0	1	707	1	707	0	1450	sp|Q8NB90|AFG2H_HUMAN	sp|Q8NB90|AFG2H_HUMAN	37.085	542	279	11	218	699	345	884	5.64E-106	346	ATPase family protein 2 homolog	Homo sapiens	9606	XP_013187215.1	35.837	759	386	25	21	700	3	739	1.03E-120	384	PREDICTED: spermatogenesis-associated protein 5	Amyelois transitella
jg10309	ML053810a	99.737	761	2	0	1	761	1	761	0	1574	sp|Q8N594|MPND_HUMAN	sp|Q08CH3|MPND_DANRE	33.891	239	151	4	519	751	211	448	5.18E-37	148	MPN domain-containing protein	Danio rerio	7955	XP_002110947.1	37.849	251	146	5	515	757	260	508	2.25E-48	185	hypothetical protein TRIADDRAFT_54406	Trichoplax adhaerens
jg1031	ML09073a	25.205	365	190	16	6	300	449	800	1.60E-12	67.8	sp|P11021|BIP_HUMAN	sp|P0A9X8|MREB_SHIFL	74.412	340	85	1	1	338	8	347	0	518	Cell shape-determining protein MreB	Shigella flexneri	623	XP_017085780.1	58.112	339	137	2	2	336	1	338	1.39E-132	387	PREDICTED: rod shape-determining protein MreB-like	Drosophila eugracilis
jg10310	ML05389a	99.351	462	3	0	487	948	24	485	0	919	NA	sp|Q80VL1|TDRKH_MOUSE	25.143	175	125	4	281	451	104	276	1.2	36.6	Tudor and KH domain-containing protein	Mus musculus	10090	XP_013408458.1	33.645	107	56	3	46	142	72	173	9.44E-06	57.4	titin homolog	Lingula anatina
jg10311	ML05384a	99.13	115	1	0	89	203	1	115	7.67E-82	238	NA	sp|Q2QLC5|CFTR_CARPS	40.816	49	26	1	75	120	845	893	0.13	36.6	Cystic fibrosis transmembrane conductance regulator	Carollia perspicillata	40233	XP_019852063.1	28.302	106	47	5	9	92	305	403	0.15	40	PREDICTED: LOW QUALITY PROTEIN: laminin subunit gamma-1-like	Amphimedon queenslandica
jg10312	ML05383a	98.44	641	8	1	1	641	1	639	0	1311	sp|P25774|CATS_HUMAN	sp|O23791|BROM1_ANACO	29.223	373	207	9	1	360	5	333	4.65E-41	156	Fruit bromelain	Ananas comosus	Ananas comosus OX	XP_023312104.1	34.969	326	175	10	47	362	25	323	2.83E-42	169	uncharacterized protein LOC108914554	Anoplophora glabripennis
jg10313	ML05382a	96.005	751	4	1	1	751	346	1070	0	1458	sp|Q9UN76|S6A14_HUMAN	sp|Q91502|SC6A8_TORMA	31.622	487	294	8	55	526	13	475	3.08E-67	236	Creatine transporter	Torpedo marmorata	Torpedo marmorata OX	XP_002117875.1	30.813	529	326	8	25	537	31	535	2.14E-72	255	hypothetical protein TRIADDRAFT_61885	Trichoplax adhaerens
jg10314	ML05382a	98.867	353	4	0	1	353	1	353	0	725	sp|Q9UN76|S6A14_HUMAN	sp|B1WB06|MET24_XENTR	27.632	228	135	10	156	376	148	352	7.58E-12	69.7	Methyltransferase-like protein 24	Xenopus tropicalis	8364	XP_033118317.1	28.235	255	135	14	140	373	153	380	4.88E-15	82.8	methyltransferase-like protein 24	Anneissia japonica
jg10315	ML05381a	99.373	319	2	0	150	468	1	319	0	660	NA	sp|P60020|5HT1B_PANTR	22.995	374	219	9	5	326	22	378	1.42E-12	72.8	5-hydroxytryptamine receptor 1B	Pan troglodytes	9598	XP_020608223.1	23.907	343	190	11	1	326	14	302	1.09E-13	79.7	tyramine receptor 1-like	Orbicella faveolata
jg10316	ML177312a	66.445	301	101	0	4	304	2	302	1.33E-147	416	NA	sp|Q03383|ACH1_BOMMO	29.688	64	43	1	77	140	183	244	6.5	32	Antichymotrypsin-1	Bombyx mori	Bombyx mori OX	XP_009029075.1	24.378	201	127	7	91	277	35	224	1.03E-06	57	hypothetical protein HELRODRAFT_164888	Helobdella robusta
jg10316	ML18203a	61.905	126	48	0	4	129	2	127	7.56E-55	173	NA	sp|Q6LQ00|Y2240_PHOPR	26.263	99	57	4	115	199	362	458	0.55	34.7	Putative ABC transporter ATP-binding protein PBPRA2240	Photobacterium profundum (strain SS9)	298386	XP_031829763.1	23.889	180	87	6	13	180	211	352	0.75	37.7	NADPH--cytochrome P450 reductase isoform X1	Nomia melanderi
jg10317	ML27893a	99.512	205	1	0	1	205	1	205	3.54E-145	404	NA	sp|Q6DJS0|N4BP1_XENTR	31.915	94	53	4	146	230	547	638	0.019	40	NEDD4-binding protein 1	Xenopus tropicalis	8364	NA	NA	NA	NA	NA	NA	NA	NA	NA	NA	NA	NA	NA
jg10318	ML234521a	100	140	0	0	1	140	1	140	3.12E-99	287	NA	sp|Q8A1G1|SUSC_BACTN	32.143	56	36	1	242	297	575	628	0.95	35	TonB-dependent receptor SusC	Bacteroides thetaiotaomicron (strain ATCC 29148 / DSM 2079 / NCTC 10582 / E50 / VPI-5482)	226186	XP_040074165.1	28.261	184	107	6	71	246	22	188	1.40E-07	58.5	uncharacterized protein LOC120846475	Ixodes scapularis
jg10319	ML01242a	36.735	49	27	1	22	70	27	71	1.1	26.9	NA	sp|Q8UVC3|INVS_CHICK	30.189	53	36	1	20	72	597	648	7.1	28.5	Inversin	Gallus gallus	9031	XP_020292684.1	40.426	47	22	2	7	47	512	558	4.3	32.3	uncharacterized protein LOC109859141 isoform X2	Pseudomyrmex gracilis
jg1032	ML36893a	26.439	469	292	13	8	442	5	454	2.01E-36	144	sp|Q6GMR7|FAAH2_HUMAN	sp|A6VWM9|GATB_MARMS	94.004	467	28	0	436	902	15	481	0	919	Aspartyl/glutamyl-tRNA(Asn/Gln) amidotransferase subunit B	Marinomonas sp. (strain MWYL1)	400668	XP_022778277.1	51.082	462	213	3	445	898	5	461	8.55E-153	463	uncharacterized protein LOC111319809, partial	Stylophora pistillata
jg10320	ML27892a	100	472	0	0	1	472	1	472	0	952	sp|Q8IXS2|DRC2_HUMAN	sp|Q2TA16|DRC2_BOVIN	54.526	464	211	0	9	472	3	466	1.42E-156	456	Dynein regulatory complex subunit 2	Bos taurus	9913	XP_032238337.1	64.537	454	161	0	18	471	16	469	0	565	dynein regulatory complex subunit 2-like	Nematostella vectensis
jg10321	ML086415a	41.935	31	18	0	109	139	1292	1322	0.065	32.3	NA	sp|P14553|POLG_HAVS2	28.235	85	48	3	36	117	2041	2115	1.3	33.1	Genome polyprotein	Simian hepatitis A virus genotype V (isolate AGM-27)	Simian hepatitis A virus genotype V (isolate AGM-27) OX	XP_023164203.2	33.846	65	38	1	91	155	104	163	0.099	39.7	villin-like protein quail isoform X1	Drosophila hydei
jg10322	ML043817a	91.115	529	28	3	1471	1999	1	510	0	925	sp|Q9C0G6|DYH6_HUMAN	sp|Q8TD57|DYH3_HUMAN	41.581	873	489	9	1028	1893	872	1730	0	641	Dynein heavy chain 3, axonemal	Homo sapiens	9606	XP_009065769.1	52.605	806	362	4	1093	1898	1	786	0	873	hypothetical protein LOTGIDRAFT_133247	Lottia gigantea
jg10323	ML043816a	98.868	530	6	0	31	560	36	565	0	1074	sp|Q9GZV3|SC5A7_HUMAN	sp|Q8BGY9|SC5A7_MOUSE	46.931	554	266	8	8	553	2	535	6.75E-160	471	High affinity choline transporter 1	Mus musculus	10090	XP_037778492.1	48.96	529	237	6	4	529	22	520	1.21E-168	496	high-affinity choline transporter 1-like	Penaeus monodon
jg10324	ML043815a	98.83	171	2	0	270	440	1	171	4.11E-119	345	NA	sp|Q0VDD8|DYH14_HUMAN	38.411	302	157	5	63	351	1568	1853	3.86E-59	213	Dynein heavy chain 14, axonemal	Homo sapiens	9606	XP_033124826.1	38.609	417	217	5	43	429	2106	2513	2.36E-89	304	dynein heavy chain 6, axonemal-like	Anneissia japonica
jg10325	ML043814a	100	372	0	0	192	563	84	455	0	764	sp|Q9GZV3|SC5A7_HUMAN	sp|Q8BGY9|SC5A7_MOUSE	45.537	549	270	8	10	551	2	528	2.06E-154	457	High affinity choline transporter 1	Mus musculus	10090	XP_027208714.1	47.005	551	255	9	2	546	20	539	3.73E-164	485	high-affinity choline transporter 1-like	Penaeus vannamei
jg10326	ML043813a	65.839	644	131	10	1	599	1	600	0	793	sp|Q9P2D7|DYH1_HUMAN	sp|Q9C0G6|DYH6_HUMAN	30.576	677	444	9	54	725	2119	2774	7.64E-117	392	Dynein heavy chain 6, axonemal	Homo sapiens	9606	XP_038073413.1	34.084	666	425	5	54	717	2798	3451	3.99E-133	443	dynein heavy chain 6, axonemal-like isoform X3	Patiria miniata
jg10327	ML043812a	99.01	202	2	0	1	202	173	374	1.49E-145	409	NA	sp|Q96BJ8|ELMO3_HUMAN	34.091	44	29	0	42	85	336	379	3.6	32	Engulfment and cell motility protein 3	Homo sapiens	9606	XP_022308258.1	21.769	147	98	4	17	162	202	332	0.12	40	sex peptide receptor-like	Crassostrea virginica
jg10328	ML00741a	55	120	17	2	43	146	1	99	7.48E-17	74.3	NA	sp|B0TR91|PUR9_SHEHH	30.769	78	53	1	204	281	394	470	0.91	35	Bifunctional purine biosynthesis protein PurH	Shewanella halifaxensis (strain HAW-EB4)	458817	XP_041351988.1	20.243	247	171	6	66	311	135	356	1.61E-07	59.7	uncharacterized protein LOC121370663 isoform X1	Gigantopelta aegis
jg10329	ML043812a	95.031	161	8	0	1	161	1	161	3.09E-106	307	NA	sp|P27095|ACSA_METSH	35	40	21	1	66	105	494	528	3	31.6	Acetyl-coenzyme A synthetase	Methanothrix soehngenii	2223	XP_041478161.1	30	150	90	6	10	150	66	209	0.13	39.3	beta-2 adrenergic receptor-like	Lytechinus variegatus
jg1033	ML00512a	27.404	208	136	6	2	202	282	481	3.47E-10	60.5	sp|Q9UBZ9|REV1_HUMAN	sp|P22494|UMUC_SALTY	54.261	352	149	4	1	350	80	421	1.34E-122	362	Protein UmuC	Salmonella typhimurium (strain LT2 / SGSC1412 / ATCC 700720)	99287	XP_023303491.1	50.595	336	155	2	13	348	3	327	1.60E-116	346	uncharacterized protein LOC111685462	Lucilia cuprina
jg10330	ML043812a	62.834	374	128	3	1	368	1	369	1.07E-165	467	NA	sp|Q0D622|RH32_ORYSJ	21.622	111	79	3	108	212	299	407	1.1	35	DEAD-box ATP-dependent RNA helicase 32	Oryza sativa subsp. japonica	39947	XP_041354517.1	21.127	355	231	12	12	344	14	341	2.85E-05	53.1	allatostatin-A receptor-like	Gigantopelta aegis
jg10331	ML239914a	40.299	67	35	1	96	157	1	67	0.000166	42.4	NA	sp|Q2SBD5|BIOF_HAHCH	31.25	48	33	0	258	305	190	237	1.4	34.3	8-amino-7-oxononanoate synthase	Hahella chejuensis (strain KCTC 2396)	349521	XP_028403330.1	29.213	89	54	2	68	151	596	680	5.3	36.2	serine/threonine-protein kinase SIK2-like	Dendronephthya gigantea
jg10332	ML043812a	56.986	365	144	4	1	352	8	372	1.71E-137	395	NA	sp|P27095|ACSA_METSH	21.818	110	76	4	52	161	487	586	1.8	34.3	Acetyl-coenzyme A synthetase	Methanothrix soehngenii	2223	XP_003115478.1	19.847	262	178	9	7	253	64	308	0.68	39.3	hypothetical protein CRE_18954	Caenorhabditis remanei
jg10333	ML043812a	56.839	329	134	3	10	330	15	343	1.13E-128	373	NA	sp|P33396|AGTR1_MELGA	27.941	136	79	4	95	221	115	240	0.097	38.1	Type-1 angiotensin II receptor	Meleagris gallopavo	9103	XP_033096616.1	23.101	316	199	9	5	314	66	343	0.000377	49.3	melatonin receptor type 1A-like	Anneissia japonica
jg10334	ML043810a	99.746	394	1	0	190	583	1	394	0	814	sp|Q9C0G6|DYH6_HUMAN	sp|Q9C0G6|DYH6_HUMAN	42.541	543	308	3	46	584	2765	3307	2.09E-132	448	Dynein heavy chain 6, axonemal	Homo sapiens	9606	XP_013069322.1	35.344	1061	524	18	47	1071	3254	4188	0	623	PREDICTED: LOW QUALITY PROTEIN: dynein heavy chain 6, axonemal-like	Biomphalaria glabrata
jg10335	ML04389a	97.682	302	7	0	1	302	14	315	0	599	NA	sp|Q2HJ17|CCR5_BOVIN	23.776	286	193	8	16	288	41	314	5.24E-08	57	C-C chemokine receptor type 5	Bos taurus	9913	XP_022796055.1	24.306	288	187	10	9	279	29	302	1.84E-09	65.1	neuropeptide FF receptor 2-like	Stylophora pistillata
jg10336	ML07085a	97.175	354	10	0	419	772	562	915	0	720	NA	sp|Q6RUU0|PTX4_MOUSE	23.784	185	113	8	30	196	278	452	0.035	41.2	Pentraxin-4	Mus musculus	10090	XP_020631508.1	25.888	197	130	5	32	223	134	319	6.13E-10	68.6	neuronal pentraxin-1-like	Orbicella faveolata
jg10337	ML04387a	100	234	0	0	1	234	1	234	2.27E-174	491	sp|Q9C0G6|DYH6_HUMAN	sp|Q9C0G6|DYH6_HUMAN	40.991	222	128	2	6	227	3625	3843	2.90E-56	197	Dynein heavy chain 6, axonemal	Homo sapiens	9606	XP_032223722.1	43.83	235	129	2	5	236	198	432	1.75E-64	217	dynein heavy chain 6, axonemal, partial	Nematostella vectensis
jg10338	ML07252a	27.778	108	68	3	267	369	9	111	0.000446	40	NA	sp|A1WZH8|TSAD_HALHL	28.378	74	50	1	187	260	165	235	0.17	37.7	tRNA N6-adenosine threonylcarbamoyltransferase	Halorhodospira halophila (strain DSM 244 / SL1)	349124	XP_030765796.1	26.834	477	275	6	2	404	25	501	2.60E-49	180	uncharacterized protein LOC115889858	Sitophilus oryzae
jg10339	ML04387a	87.166	374	1	1	1	374	244	570	0	657	sp|Q9C0G6|DYH6_HUMAN	sp|Q9C0G6|DYH6_HUMAN	32.268	313	159	5	61	371	3894	4155	8.22E-52	189	Dynein heavy chain 6, axonemal	Homo sapiens	9606	XP_023930265.1	37.758	339	173	8	59	374	852	1175	6.91E-68	238	dynein heavy chain 6, axonemal-like	Lingula anatina
jg1034	ML004428a	25.333	75	48	2	11	84	27	94	0.51	28.9	NA	sp|P44193|Y1422_HAEIN	33.333	96	55	1	5	100	6	92	4.70E-11	60.8	Uncharacterized protein HI_1422	Haemophilus influenzae (strain ATCC 51907 / DSM 11121 / KW20 / Rd)	71421	XP_037512967.1	31.481	54	37	0	87	140	551	604	1.2	35.8	high-affinity choline transporter 1-like isoform X2	Rhipicephalus sanguineus
jg10340	ML04386a	100	468	0	0	182	649	1	468	0	971	NA	sp|P52736|ZN133_HUMAN	25.806	279	155	9	370	647	345	572	8.61E-14	78.2	Zinc finger protein 133	Homo sapiens	9606	XP_019883529.1	25.366	410	235	14	296	647	227	623	5.87E-18	95.9	zinc finger protein Xfin isoform X3	Camponotus floridanus
jg10341	ML04385a	97.938	291	6	0	1	291	26	316	0	587	sp|A6NDG6|PGP_HUMAN	sp|A6NDG6|PGP_HUMAN	31.208	298	189	5	8	290	20	316	1.08E-48	167	Glycerol-3-phosphate phosphatase	Homo sapiens	9606	XP_038053683.1	35.686	255	162	1	15	267	18	272	2.95E-50	174	glycerol-3-phosphate phosphatase-like isoform X1	Patiria miniata
jg10341	ML04385a	98.462	130	2	0	1	130	187	316	1.79E-90	264	sp|A6NDG6|PGP_HUMAN	sp|Q8GWU0|PGP2_ARATH	35.833	120	75	2	12	130	178	296	2.41E-17	79	Phosphoglycolate phosphatase 2	Arabidopsis thaliana	3702	XP_022899817.1	35.507	138	80	2	1	130	169	305	8.20E-18	83.6	glycerol-3-phosphate phosphatase	Onthophagus taurus
jg10342	ML04384a	98.582	282	4	0	1	282	1	282	0	563	sp|Q96GD0|PLPP_HUMAN	sp|P0DKC4|PGP1B_ARATH	39.51	286	159	10	4	281	74	353	4.27E-50	172	Phosphoglycolate phosphatase 1B, chloroplastic	Arabidopsis thaliana	3702	XP_032234319.1	38.908	293	162	5	3	282	11	299	4.76E-58	194	glycerol-3-phosphate phosphatase-like	Nematostella vectensis
jg10343	ML04383a	99.237	262	2	0	1	262	1	262	0	540	sp|O00625|PIR_HUMAN	sp|O00625|PIR_HUMAN	54.545	242	103	5	25	262	4	242	1.68E-85	259	Pirin	Homo sapiens	9606	XP_013069895.1	57.661	248	98	3	24	266	69	314	2.99E-95	290	PREDICTED: pirin-like	Biomphalaria glabrata
jg10344	ML03526a	87.943	141	17	0	1	141	32	172	8.10E-86	250	NA	sp|C5BQ77|RL18_TERTT	23.148	108	72	2	23	130	15	111	3.3	30	50S ribosomal protein L18	Teredinibacter turnerae (strain ATCC 39867 / T7901)	377629	XP_035456344.1	44.186	43	22	1	38	78	74	116	2.6	34.7	mitochondrial potassium channel-like	Spodoptera frugiperda
jg10344	ML190611a	100	58	0	0	1	58	1	58	5.03E-38	122	NA	sp|Q58907|RGYR_METJA	36.842	38	24	0	25	62	624	661	2.8	28.9	Reverse gyrase	Methanocaldococcus jannaschii (strain ATCC 43067 / DSM 2661 / JAL-1 / JCM 10045 / NBRC 100440)	243232	XP_015920248.1	40.476	42	25	0	24	65	318	359	4.6	31.6	CUB and zona pellucida-like domain-containing protein 1	Parasteatoda tepidariorum
jg10345	ML04152a	25	132	97	1	18	147	1	132	2.36E-19	84.7	NA	sp|Q25460|FP1_MYTED	21.046	822	591	8	10	787	65	872	7.58E-80	278	Adhesive plaque matrix protein (Fragment)	Mytilus edulis	6550	XP_021366492.1	20.203	787	600	8	22	800	24	790	1.41E-65	240	uncharacterized protein LOC110458861	Mizuhopecten yessoensis
jg10346	ML04382a	99.029	412	4	0	46	457	1	412	0	827	sp|P19971|TYPH_HUMAN	sp|Q5FVR2|TYPH_RAT	40.909	418	239	3	8	420	29	443	8.55E-98	305	Thymidine phosphorylase	Rattus norvegicus	10116	XP_027233173.1	45.33	439	234	3	8	441	13	450	1.27E-123	373	thymidine phosphorylase-like	Penaeus vannamei
jg10347	ML16121a	100	56	0	0	59	114	296	351	6.41E-31	114	NA	sp|Q00106|VG65_ICHVA	32.394	71	48	0	23	93	971	1041	0.47	33.5	Uncharacterized protein ORF65	Ictalurid herpesvirus 1 (strain Auburn)	766178	XP_026322585.1	41.304	46	26	1	64	109	540	584	0.42	37	dynein heavy chain 7, axonemal	Hyposmocoma kahamanoa
jg10348	ML13058a	81.159	207	39	0	1	207	1	207	6.21E-129	360	NA	sp|Q11075|YWV1_CAEEL	28.713	101	65	2	8	105	37	133	1.79E-05	47.4	Uncharacterized protein B0403.1	Caenorhabditis elegans	6239	XP_023331691.1	32.558	172	114	2	4	173	96	267	1.39E-17	85.1	uncharacterized protein LOC111703854	Eurytemora affinis
jg10349	ML085035a	99.65	286	1	0	1	286	1	286	0	597	sp|P49888|ST1E1_HUMAN	sp|Q8JG30|ST1B1_CHICK	28.102	274	164	8	19	268	15	279	1.82E-30	119	Sulfotransferase family cytosolic 1B member 1	Gallus gallus	9031	XP_020892311.1	32.258	310	172	8	1	280	1	302	1.21E-38	144	sulfotransferase 1C2A	Exaiptasia diaphana
jg1035	ML35934a	31.25	48	33	0	166	213	2111	2158	0.62	31.2	NA	sp|P21679|BPD_BP186	27.869	244	160	6	23	262	30	261	9.10E-20	91.7	Probable baseplate hub protein	Escherichia phage 186	29252	XP_037731940.1	36.207	58	34	1	107	161	42	99	1.1	35.8	uncharacterized protein LOC119562895	Drosophila subpulchrella
jg10350	ML085034a	82.464	422	12	2	1	360	1	422	0	614	NA	sp|O74356|YH16_SCHPO	25.197	127	85	4	137	257	92	214	1.3	35	Putative ATP-dependent RNA helicase C25D12.06	Schizosaccharomyces pombe (strain 972 / ATCC 24843)	284812	XP_029190558.1	36.62	71	39	3	256	323	145	212	2.6	37.4	endoplasmic reticulum junction formation protein lunapark-A-like isoform X2	Acropora millepora
jg10350	ML085034a	99.608	255	1	0	1	255	1	255	0	527	NA	sp|Q6DV14|PRDX1_GEKJA	41.667	36	18	1	34	69	76	108	4.7	32	Peroxiredoxin-1	Gekko japonicus	146911	XP_019848708.1	28.125	128	81	4	19	138	219	343	8.7	35.4	PREDICTED: titin-like	Amphimedon queenslandica
jg10351	ML085033a	92.23	296	19	3	155	447	1	295	0	533	NA	sp|M2XHU6|HEXB_DOTSN	26.923	130	76	6	65	182	1733	1855	0.042	40.4	Fatty acid synthase beta subunit hexB	Dothistroma septosporum (strain NZE10 / CBS 128990)	675120	XP_022300711.1	30.645	124	72	4	338	459	100	211	0.008	46.2	VWFA and cache domain-containing protein 1-like	Crassostrea virginica
jg10352	ML085032a	76.05	238	4	1	1	238	1	185	2.45E-119	349	NA	sp|Q9H0J4|QRIC2_HUMAN	27.957	93	59	3	308	394	201	291	0.097	38.9	Glutamine-rich protein 2	Homo sapiens	9606	XP_001978663.2	33.708	89	54	2	303	386	918	1006	0.007	46.6	uncharacterized protein LOC6549885	Drosophila erecta
jg10353	ML085031a	96.848	1047	26	2	1	1040	1	1047	0	2076	sp|Q4LDE5|SVEP1_HUMAN	sp|P0C6B8|SVEP1_RAT	37.975	158	92	3	799	953	1858	2012	7.19E-25	116	Sushi, von Willebrand factor type A, EGF and pentraxin domain-containing protein 1	Rattus norvegicus	10116	XP_013383226.1	37.5	160	97	1	796	952	1695	1854	1.18E-28	132	sushi, von Willebrand factor type A, EGF and pentraxin domain-containing protein 1	Lingula anatina
jg10353	ML085031a	99.427	1047	6	0	1	1047	1	1047	0	2147	sp|Q4LDE5|SVEP1_HUMAN	sp|P0C6B8|SVEP1_RAT	37.975	158	92	3	806	960	1858	2012	7.04E-25	116	Sushi, von Willebrand factor type A, EGF and pentraxin domain-containing protein 1	Rattus norvegicus	10116	XP_013383226.1	37.5	160	97	1	803	959	1695	1854	1.11E-28	132	sushi, von Willebrand factor type A, EGF and pentraxin domain-containing protein 1	Lingula anatina
jg10354	ML085030a	100	41	0	0	1	41	1	41	2.92E-24	94.4	sp|Q3T906|GNPTA_HUMAN	sp|Q54IJ2|CTLHA_DICDI	32.258	62	34	3	36	92	285	343	3.1	29.6	CTL-like protein DDB_G0288717	Dictyostelium discoideum	44689	XP_018011656.1	37.838	37	19	1	3	39	1705	1737	0.51	35.4	PREDICTED: laminin subunit alpha-2-like	Hyalella azteca
jg10354	ML085030a	98.887	1438	12	1	22	1459	37	1470	0	2937	sp|Q3T906|GNPTA_HUMAN	sp|Q3T906|GNPTA_HUMAN	35.622	539	283	18	30	531	58	569	2.32E-85	309	N-acetylglucosamine-1-phosphotransferase subunits alpha/beta	Homo sapiens	9606	XP_037508088.1	30.681	1043	515	30	43	952	77	1044	5.64E-135	451	N-acetylglucosamine-1-phosphotransferase subunits alpha/beta-like	Rhipicephalus sanguineus
jg10354	ML085030a	99.445	541	3	0	891	1431	930	1470	0	1088	sp|Q3T906|GNPTA_HUMAN	sp|Q3T906|GNPTA_HUMAN	35.294	544	288	18	40	546	53	569	2.83E-85	309	N-acetylglucosamine-1-phosphotransferase subunits alpha/beta	Homo sapiens	9606	XP_037508088.1	30.864	891	428	27	58	833	77	894	8.26E-114	392	N-acetylglucosamine-1-phosphotransferase subunits alpha/beta-like	Rhipicephalus sanguineus
jg10355	ML085028a	100	184	0	0	1	184	1	184	3.23E-133	369	sp|P36404|ARL2_HUMAN	sp|P36404|ARL2_HUMAN	82.065	184	33	0	1	184	1	184	2.21E-112	320	ADP-ribosylation factor-like protein 2	Homo sapiens	9606	XP_022103153.1	85.87	184	26	0	1	184	1	184	7.81E-115	329	ADP-ribosylation factor-like protein 2 isoform X2	Acanthaster planci
jg10356	ML11646a	36	75	41	2	8	75	9	83	3.62E-07	44.7	sp|P63162|RSMN_HUMAN	sp|Q9BRA0|LSMD1_HUMAN	50	70	32	1	8	74	45	114	2.89E-20	81.3	N-alpha-acetyltransferase 38, NatC auxiliary subunit	Homo sapiens	9606	XP_034231793.1	57.143	70	29	1	8	77	35	103	4.99E-23	90.9	N-alpha-acetyltransferase 38, NatC auxiliary subunit	Thrips palmi
jg10357	ML085029a	99.219	384	3	0	1	384	1	384	0	798	NA	sp|Q9Y4F3|MARF1_HUMAN	28.571	168	107	3	145	302	334	498	5.65E-16	83.6	Meiosis regulator and mRNA stability factor 1	Homo sapiens	9606	XP_028166039.1	30.085	236	145	4	123	344	44	273	5.89E-24	111	meiosis regulator and mRNA stability factor 1	Ostrinia furnacalis
jg10358	ML085027a	98.911	551	6	0	1	551	1	551	0	1130	NA	sp|Q94BN0|BT2_ARATH	25.455	165	90	8	11	149	8	165	0.79	36.2	BTB/POZ and TAZ domain-containing protein 2	Arabidopsis thaliana	3702	XP_015911833.1	28.736	87	61	1	29	115	107	192	0.012	45.1	BTB and MATH domain-containing protein 42-like	Parasteatoda tepidariorum
jg10359	ML085026a	98.77	488	6	0	33	520	1	488	0	1006	NA	sp|Q9QXW2|FBXW5_MOUSE	27.219	169	105	6	41	208	9	160	6.67E-07	55.8	F-box/WD repeat-containing protein 5	Mus musculus	10090	XP_033749944.1	29.57	186	98	8	41	217	27	188	8.56E-13	78.2	F-box/WD repeat-containing protein 5-like isoform X1	Pecten maximus
jg1036	ML17052a	28.378	74	46	3	9	75	708	781	1.8	27.7	NA	sp|B0ZSH1|TMP_BPHA1	54.032	124	56	1	2	124	726	849	2.77E-37	137	Probable tape measure protein	Halomonas phage phiHAP-1 (isolate -/Gulf of Mexico/-/2001)	1283337	XP_023306299.1	29.134	127	87	2	3	127	1	126	0.001	43.1	uncharacterized protein LOC111688042	Lucilia cuprina
jg10360	ML085025a	99.156	711	6	0	1	711	1	711	0	1478	sp|Q9Y573|IPP_HUMAN	sp|P28575|IPP_MOUSE	24.837	612	375	22	29	601	19	584	6.92E-31	131	Actin-binding protein IPP	Mus musculus	10090	XP_002734502.1	23.762	606	387	20	28	599	24	588	1.31E-25	119	PREDICTED: actin-binding protein IPP-like	Saccoglossus kowalevskii
jg10361	ML085024a	98.928	653	7	0	1	653	1	653	0	1337	NA	sp|Q5ZKF4|HM20A_CHICK	42.708	96	53	2	506	600	206	300	1.53E-11	69.7	High mobility group protein 20A	Gallus gallus	9031	XP_031574462.1	37.333	150	77	2	468	600	157	306	7.69E-14	80.5	high mobility group protein 20A-like isoform X2	Actinia tenebrosa
jg10362	ML085022a	98.904	365	4	0	1	365	1	365	0	749	sp|Q7Z3J2|VP35L_HUMAN	sp|Q5XI83|VP35L_RAT	41.495	388	183	12	1	365	1	367	7.55E-72	245	VPS35 endosomal protein-sorting factor-like	Rattus norvegicus	10116	XP_033730459.1	39.231	390	200	10	1	365	1	378	1.17E-83	267	VPS35 endosomal protein sorting factor-like, partial	Pecten maximus
jg10363	ML12185a	41.007	139	73	4	20	157	25	155	1.35E-22	97.1	sp|P04275|VWF_HUMAN	sp|Q9I928|FUCL4_ANGJA	32.258	93	57	2	20	111	33	120	1.05E-06	51.6	Fucolectin-4	Anguilla japonica	Anguilla japonica OX	XP_028393583.1	34.615	104	56	4	11	111	54	148	5.12E-09	62	fucolectin-like	Dendronephthya gigantea
jg10364	ML085022a	97.802	91	2	0	1	91	373	463	6.13E-59	192	sp|Q7Z3J2|VP35L_HUMAN	sp|Q7Z3J2|VP35L_HUMAN	25.581	86	64	0	6	91	384	469	1.15E-09	56.6	VPS35 endosomal protein-sorting factor-like	Homo sapiens	9606	XP_029646027.1	34.94	83	54	0	9	91	399	481	1.90E-12	67.8	VPS35 endosomal protein sorting factor-like	Octopus sinensis
jg10365	ML085023a	97.044	406	12	0	1	406	13	418	0	823	NA	sp|O86534|LEUC_STRCO	30.579	121	71	2	287	397	122	239	2.2	34.3	3-isopropylmalate dehydratase large subunit	Streptomyces coelicolor (strain ATCC BAA-471 / A3(2) / M145)	100226	XP_013097263.1	27.869	122	70	7	259	371	980	1092	1.3	39.3	PREDICTED: dynein heavy chain 10, axonemal-like	Stomoxys calcitrans
jg10366	ML12911a	49.515	309	153	3	1	307	1	308	7.64E-103	307	sp|P21728|DRD1_HUMAN	sp|Q95M54|OPRM_MACFA	21.839	348	239	13	26	362	75	400	1.19E-10	65.9	Mu-type opioid receptor	Macaca fascicularis	9541	XP_022244479.1	26.829	164	109	5	25	184	18	174	3.36E-09	64.7	octopamine receptor beta-1R-like	Limulus polyphemus
jg10367	ML085022a	99.572	467	2	0	1	467	497	963	0	959	sp|Q7Z3J2|VP35L_HUMAN	sp|Q8BWQ6|VP35L_MOUSE	46.214	383	201	4	7	387	501	880	9.10E-111	352	VPS35 endosomal protein-sorting factor-like	Mus musculus	10090	XP_033107964.1	46.597	382	199	4	8	387	520	898	1.32E-112	360	VPS35 endosomal protein sorting factor-like	Anneissia japonica
jg10368	ML085021a	95.37	108	5	0	129	236	41	148	3.11E-69	208	NA	sp|O13035|SAP_CHICK	25.664	113	80	2	127	235	364	476	0.022	39.3	Prosaposin	Gallus gallus	9031	XP_022699010.1	29.333	75	49	2	166	236	933	1007	0.075	41.6	uncharacterized protein LOC111266096 isoform X4	Varroa jacobsoni
jg10369	ML085020a	93.7	1000	50	4	641	1632	420	1414	0	1670	NA	sp|C9ZN16|FAZ1_TRYB9	30.435	506	343	2	508	1004	986	1491	5.32E-20	101	Flagellar attachment zone protein 1	Trypanosoma brucei gambiense (strain MHOM/CI/86/DAL972)	679716	XP_002632808.1	42.857	406	199	16	548	934	3	394	1.22E-25	122	Hypothetical protein CBG22662	Caenorhabditis briggsae
jg1037	ML01323a	42.857	28	16	0	145	172	176	203	4	28.5	sp|P07451|CAH3_HUMAN	sp|Q8AZL8|RDRP_BSNV	26.957	115	62	5	17	130	700	793	1.3	35	RNA-directed RNA polymerase	Blotched snakehead virus	311176	XP_019853825.1	25.455	110	73	2	279	381	49	156	4	36.2	PREDICTED: transcription factor IIIA-like	Amphimedon queenslandica
jg10370	ML026520a	99.31	290	2	0	375	664	1	290	0	592	NA	sp|S0EN43|BEA1_GIBF5	24.031	129	91	2	142	266	743	868	9.8	33.5	Beauvericin nonribosomal cyclodepsipeptide synthetase BEA1	Gibberella fujikuroi (strain CBS 195.34 / IMI 58289 / NRRL A-6831)	1279085	XP_041369899.1	23.715	253	169	7	131	374	2710	2947	0.000726	50.8	LOW QUALITY PROTEIN: mucin-3A-like	Gigantopelta aegis
jg10371	ML282542a	97.177	248	7	0	2	249	592	839	2.16E-174	504	NA	sp|Q4UNA0|PARC_RICFE	25.581	129	86	6	71	194	367	490	0.34	35.8	DNA topoisomerase 4 subunit A	Rickettsia felis (strain ATCC VR-1525 / URRWXCal2)	315456	XP_033111017.1	27.419	248	158	7	7	249	36	266	1.88E-15	81.6	uncharacterized protein LOC117112070	Anneissia japonica
jg10372	ML026516a	100	451	0	0	1	451	1	451	0	944	sp|Q71U36|TBA1A_HUMAN	sp|P06603|TBA1_DROME	97.039	439	13	0	1	439	1	439	0	875	Tubulin alpha-1 chain	Drosophila melanogaster	7227	XP_001607699.1	97.267	439	12	0	1	439	1	439	0	876	tubulin alpha-1 chain	Nasonia vitripennis
jg10373	ML026516a	99.335	451	3	0	1	451	1	451	0	939	sp|Q71U36|TBA1A_HUMAN	sp|P06603|TBA1_DROME	96.355	439	16	0	1	439	1	439	0	870	Tubulin alpha-1 chain	Drosophila melanogaster	7227	XP_033732349.1	96.591	440	15	0	1	440	1	440	0	876	tubulin alpha chain, testis-specific	Pecten maximus
jg10374	ML026515a	96.335	191	4	1	304	494	21	208	6.35E-132	380	sp|Q9NZI7|UBIP1_HUMAN	sp|Q9NZI6|TF2L1_HUMAN	30.998	471	268	9	48	487	22	466	1.99E-65	222	Transcription factor CP2-like protein 1	Homo sapiens	9606	XP_018903814.1	34.009	444	261	10	79	494	155	594	1.06E-71	244	PREDICTED: transcription factor CP2-like protein 1 isoform X3	Bemisia tabaci
jg10375	ML026513a	99.556	450	2	0	1	450	87	536	0	924	NA	sp|O88582|SOCS2_RAT	31.579	95	52	3	31	119	48	135	1.93E-07	55.1	Suppressor of cytokine signaling 2	Rattus norvegicus	10116	XP_028413323.1	39.13	92	46	4	23	113	53	135	1.48E-07	58.9	growth factor receptor-bound protein 2-like	Dendronephthya gigantea
jg10376	ML026514a	99.753	405	1	0	1	405	1	405	0	815	NA	sp|Q2M3R5|S35G1_HUMAN	26.384	307	215	6	99	397	58	361	6.35E-19	90.9	Solute carrier family 35 member G1	Homo sapiens	9606	XP_022124135.1	30.154	325	212	8	81	395	5	324	3.86E-27	117	solute carrier family 35 member G1	Pieris rapae
jg10377	ML026513a	78.431	102	0	1	1	102	1	80	4.84E-47	157	NA	sp|Q5DU31|ICEF1_MOUSE	22.857	105	71	3	17	120	32	127	0.000477	41.6	Interactor protein for cytohesin exchange factors 1	Mus musculus	10090	XP_023232902.1	32.323	99	60	3	19	110	53	151	0.00022	46.2	uncharacterized protein LOC111632640 isoform X1	Centruroides sculpturatus
jg10378	ML026512a	80	580	38	7	339	909	113	623	0	725	sp|Q9UBW5|BIN2_HUMAN	sp|Q7TQF7|AMPH_MOUSE	28.75	240	168	1	1	240	1	237	8.28E-32	136	Amphiphysin	Mus musculus	10090	XP_021193594.1	25.979	562	285	17	23	553	8	469	4.83E-38	155	myc box-dependent-interacting protein 1	Helicoverpa armigera
jg10379	ML026511a	98.354	243	1	1	1	240	1	243	4.97E-171	469	NA	sp|Q9CY57|CHTOP_MOUSE	58.621	29	12	0	204	232	214	242	0.00029	44.7	Chromatin target of PRMT1 protein	Mus musculus	10090	XP_015768644.1	29.508	244	99	10	17	230	5	205	4.08E-08	58.9	PREDICTED: chromatin target of PRMT1 protein-like isoform X1	Acropora digitifera
jg1038	ML35323a	34.783	46	25	2	25	65	38	83	0.97	26.6	sp|Q9UHC3|ASIC3_HUMAN	sp|P21417|Y23K_BPP22	60.526	38	15	0	18	55	101	138	1.23E-07	49.7	Uncharacterized 22.8 kDa protein in gp15-gp3 intergenic region	Salmonella phage P22	Salmonella phage P22 OX	XP_022321508.1	31.944	72	34	3	8	79	104	160	1.9	33.1	ribosomal RNA processing protein 1 homolog A-like	Crassostrea virginica
jg10380	ML026510a	97.823	643	14	0	1	643	40	682	0	1319	sp|Q8ND04|SMG8_HUMAN	sp|A1A4J7|SMG8_BOVIN	30.246	529	298	13	2	464	130	653	1.20E-53	202	Protein SMG8	Bos taurus	9913	XP_022901917.1	28.471	713	389	23	18	651	54	724	2.93E-72	254	protein SMG8	Onthophagus taurus
jg10381	ML02658a	98.655	446	4	2	1	445	1	445	0	882	NA	sp|Q8NFU4|FDSCP_HUMAN	39.024	41	23	1	31	69	45	85	0.3	34.3	Follicular dendritic cell secreted peptide	Homo sapiens	9606	XP_031334856.1	26.816	179	105	3	15	189	1025	1181	0.048	43.9	protein split ends isoform X4	Photinus pyralis
jg10382	ML02659a	95.604	91	4	0	1	91	1	91	3.72E-42	147	NA	sp|Q5PPG4|ZN639_RAT	31.081	74	40	1	64	126	405	478	0.28	34.3	Zinc finger protein 639	Rattus norvegicus	10116	XP_025077061.1	39.13	46	19	1	108	144	96	141	0.47	37.4	mortality factor 4-like protein 1 isoform X1	Pomacea canaliculata
jg10383	ML02657a	71.689	219	48	2	114	318	26	244	4.09E-103	301	sp|O76038|SEGN_HUMAN	sp|P41044|CAB32_DROME	30.169	295	154	10	20	292	34	298	3.10E-33	127	Calbindin-32	Drosophila melanogaster	7227	XP_023701371.1	31.293	294	151	9	20	292	41	304	1.43E-35	137	calbindin-32 isoform X3	Cryptotermes secundus
jg10384	ML02656a	100	348	0	0	1	348	1	348	0	719	sp|P50613|CDK7_HUMAN	sp|P50613|CDK7_HUMAN	65.894	302	102	1	7	308	8	308	5.48E-146	419	Cyclin-dependent kinase 7	Homo sapiens	9606	XP_023228918.1	65.461	304	104	1	5	308	3	305	8.41E-146	421	cyclin-dependent kinase 7-like	Centruroides sculpturatus
jg10385	ML02655a	98.992	496	5	0	1	496	1	496	0	1019	sp|Q9NVN8|GNL3L_HUMAN	sp|Q9NVN8|GNL3L_HUMAN	45.093	377	195	8	36	407	69	438	1.13E-99	314	Guanine nucleotide-binding protein-like 3-like protein	Homo sapiens	9606	XP_032226059.1	49.867	377	176	7	33	398	66	440	6.66E-117	362	guanine nucleotide-binding protein-like 3 homolog	Nematostella vectensis
jg10386	ML02654a	97.674	172	4	0	1	172	1	172	1.07E-121	339	NA	sp|P42322|CANB1_NAEGR	25.564	133	84	4	4	126	2	129	3.86E-05	45.4	Calcineurin subunit B	Naegleria gruberi	5762	XP_013421789.1	34.078	179	92	10	1	162	1	170	6.39E-12	67	uncharacterized protein LOC106181833	Lingula anatina
jg10387	ML02652a	100	193	0	0	1	193	1	193	1.88E-145	401	sp|Q9BU61|NDUF3_HUMAN	sp|Q6DFN1|NDUF3_XENTR	27.66	141	96	2	27	167	40	174	1.77E-13	68.6	NADH dehydrogenase [ubiquinone] 1 alpha subcomplex assembly factor 3	Xenopus tropicalis	8364	XP_031551350.1	36.036	111	70	1	57	167	57	166	1.63E-16	79.7	NADH dehydrogenase [ubiquinone] 1 alpha subcomplex assembly factor 3-like	Actinia tenebrosa
jg10388	ML02653a	90.093	646	63	1	1	645	1	646	0	1187	sp|Q9P258|RCC2_HUMAN	sp|Q80V86|INT8_MOUSE	29.804	255	160	3	676	920	750	995	9.46E-26	118	Integrator complex subunit 8	Mus musculus	10090	XP_041376535.1	23.622	1016	631	35	23	921	23	1010	1.03E-51	204	integrator complex subunit 8-like	Gigantopelta aegis
jg10389	ML02653a	97.264	402	11	0	1	402	573	974	0	808	sp|Q9P258|RCC2_HUMAN	sp|Q9CYF5|RCC1L_MOUSE	27.976	336	193	11	51	344	95	423	2.91E-21	98.6	RCC1-like G exchanging factor-like protein	Mus musculus	10090	XP_030762553.1	35.052	291	165	7	115	383	118	406	2.74E-35	140	RCC1-like G exchanging factor-like protein isoform X2	Sitophilus oryzae
jg1039	ML190415a	37.5	40	24	1	10	49	478	516	6.5	27.7	NA	sp|Q1RHI6|QUED_RICBR	38.298	47	28	1	50	95	26	72	0.038	37.7	6-carboxy-5,6,7,8-tetrahydropterin synthase	Rickettsia bellii (strain RML369-C)	336407	XP_015770493.1	27.434	113	80	1	185	295	378	490	2.8	37.4	PREDICTED: citron Rho-interacting kinase-like	Acropora digitifera
jg10390	ML02651a	97.872	282	6	0	37	318	1	282	0	573	sp|P35626|ARBK2_HUMAN	sp|P26818|ARBK2_BOVIN	44.096	669	338	11	1	649	1	653	0	542	Beta-adrenergic receptor kinase 2	Bos taurus	9913	XP_011691816.1	44.822	676	340	13	1	654	1	665	0	540	PREDICTED: G protein-coupled receptor kinase 1 isoform X1	Wasmannia auropunctata
jg10391	ML04321a	97.531	243	6	0	27	269	11	253	2.31E-171	474	NA	sp|P00293|PLAS_CUCSA	26.154	65	47	1	141	204	6	70	2.7	31.2	Plastocyanin	Cucumis sativus	3659	XP_011404272.1	29.185	233	128	7	47	268	12	218	7.37E-15	79.3	PREDICTED: uncharacterized protein LOC105312940	Amphimedon queenslandica
jg10392	ML00061a	100	837	0	0	33	869	1	837	0	1680	sp|O75150|BRE1B_HUMAN	sp|Q9VRP9|BRE1_DROME	45.17	383	176	4	514	869	668	1043	3.91E-92	316	E3 ubiquitin-protein ligase Bre1	Drosophila melanogaster	7227	XP_015908906.2	37.916	902	514	15	1	869	1	889	1.30E-166	513	E3 ubiquitin-protein ligase Bre1-like isoform X6	Parasteatoda tepidariorum
jg10393	ML00062a	100	233	0	0	1	233	1	233	1.97E-178	488	sp|P25787|PSA2_HUMAN	sp|P25787|PSA2_HUMAN	75.966	233	55	1	1	232	1	233	4.85E-133	377	Proteasome subunit alpha type-2	Homo sapiens	9606	XP_020898743.1	80.172	232	46	0	1	232	1	232	2.74E-141	400	proteasome subunit alpha type-2	Exaiptasia diaphana
jg10394	ML063314a	51.534	326	146	5	1	318	34	355	1.28E-112	336	NA	sp|P34371|BAT42_CAEEL	27.66	94	62	2	34	121	230	323	0.042	39.3	BTB and MATH domain-containing protein 42	Caenorhabditis elegans	6239	XP_015911833.1	30.588	85	59	0	34	118	117	201	0.000229	49.3	BTB and MATH domain-containing protein 42-like	Parasteatoda tepidariorum
jg10395	ML00063a	99.479	1536	8	0	81	1616	41	1576	0	3173	sp|Q6ZU64|CFA65_HUMAN	sp|F1P4W9|CFA65_CHICK	30.241	1746	1025	40	10	1609	39	1737	0	758	Cilia- and flagella-associated protein 65	Gallus gallus	9031	XP_031572112.1	36.095	1352	792	22	6	1286	15	1365	0	871	cilia- and flagella-associated protein 65-like	Actinia tenebrosa
jg10396	ML046410a	58.252	206	77	2	1	198	89	293	4.37E-78	234	NA	sp|P50533|SMC2_XENLA	34.848	66	36	1	4	62	256	321	5.6	31.6	Structural maintenance of chromosomes protein 2	Xenopus laevis	8355	XP_009008783.1	29.143	175	113	5	23	190	17	187	1.51E-10	64.3	hypothetical protein HELRODRAFT_158471	Helobdella robusta
jg10397	ML174714a	74.653	505	112	6	163	662	244	737	0	791	NA	sp|Q9SIE0|ALKB2_ARATH	28.462	130	68	3	331	435	184	313	0.000591	46.2	DNA oxidative demethylase ALKBH2	Arabidopsis thaliana	3702	XP_014205708.1	27.481	131	84	1	335	454	109	239	5.90E-06	55.8	uncharacterized protein LOC106637438	Copidosoma floridanum
jg10397	ML282539a	56.186	194	75	3	45	237	134	318	2.21E-58	198	NA	sp|P25197|NOLG_RHIME	35.385	65	39	1	154	215	664	728	1	34.7	Nodulation protein NolG	Rhizobium meliloti (strain 1021)	266834	XP_034942485.1	26.49	151	88	6	56	189	457	601	0.29	40	tyrosine-protein phosphatase non-receptor type 23 isoform X2	Chelonus insularis
jg10398	ML1541129a	97.75	1511	34	0	1	1511	1	1511	0	3072	NA	sp|Q9ZT94|POLR2_ARATH	24.894	470	309	14	1056	1499	976	1427	4.58E-26	120	Retrovirus-related Pol polyprotein from transposon RE2	Arabidopsis thaliana	3702	XP_034319149.1	33.512	1119	638	28	418	1514	1	1035	0	573	uncharacterized protein LOC109620710	Crassostrea gigas
jg10398	ML1541129a	99.455	550	3	0	1	550	1	550	0	1138	NA	sp|Q9ZT94|POLR2_ARATH	24.894	470	309	14	860	1303	976	1427	8.07E-26	119	Retrovirus-related Pol polyprotein from transposon RE2	Arabidopsis thaliana	3702	XP_022290359.1	30.541	776	469	19	550	1318	705	1417	1.63E-101	361	uncharacterized protein LOC111101996	Crassostrea virginica
jg10399	ML04731a	79.825	228	46	0	122	349	1	228	2.58E-132	378	NA	sp|Q9NBX4|RTXE_DROME	26.63	184	128	4	208	387	370	550	1.09E-05	51.2	Probable RNA-directed DNA polymerase from transposon X-element	Drosophila melanogaster	7227	XP_033753210.1	31.694	366	210	9	4	364	299	629	2.64E-42	163	uncharacterized protein LOC117336708	Pecten maximus
jg104	ML070250a	29.114	79	42	4	110	180	53	125	2	28.1	sp|Q96GA7|SDSL_HUMAN	sp|Q03055|MTV1_VIBS3	37.5	64	28	2	13	66	140	201	0.067	37	Modification methylase VspI	Vibrio sp. (strain 343)	29496	XP_028165874.1	25.688	109	65	5	4	101	260	363	0.92	37	uncharacterized protein LOC114356735, partial	Ostrinia furnacalis
jg1040	ML03706a	39.394	33	20	0	86	118	558	590	3	27.3	NA	sp|P54004|Y199_SYNY3	27.564	156	88	6	1	136	140	290	3.26E-08	54.3	Putative glutamine amidotransferase slr0199	Synechocystis sp. (strain PCC 6803 / Kazusa)	1111708	XP_018028709.1	41.958	143	82	1	1	142	110	252	3.65E-31	118	PREDICTED: putative glutamine amidotransferase slr0199	Hyalella azteca
jg10400	ML218810a	90.164	183	16	1	1	183	1	181	1.24E-116	332	NA	sp|Q75IR6|ALFL1_ORYSJ	43.75	48	23	2	36	82	207	251	2.90E-05	46.6	PHD finger protein ALFIN-LIKE 1	Oryza sativa subsp. japonica	39947	XP_041363891.1	40	50	26	2	35	83	422	468	0.000138	48.9	uncharacterized protein LOC121379372	Gigantopelta aegis
jg10400	ML218810a	91.919	297	24	0	1	297	1	297	0	563	NA	sp|Q75IR6|ALFL1_ORYSJ	43.75	48	23	2	36	82	207	251	0.00012	46.2	PHD finger protein ALFIN-LIKE 1	Oryza sativa subsp. japonica	39947	XP_019859975.1	22.744	277	166	12	32	290	42	288	0.000278	49.3	PREDICTED: SET domain-containing protein 3-like	Amphimedon queenslandica
jg10401	ML051331a	99.733	374	1	0	55	428	235	608	0	775	sp|Q9Y6N5|SQOR_HUMAN	sp|Q9Y6N5|SQOR_HUMAN	47.073	410	210	3	21	426	42	448	1.42E-133	394	Sulfide:quinone oxidoreductase, mitochondrial	Homo sapiens	9606	XP_003382833.1	50.701	428	199	5	7	426	5	428	2.43E-135	401	PREDICTED: sulfide:quinone oxidoreductase, mitochondrial-like	Amphimedon queenslandica
jg10401	ML051331a	99.733	375	1	0	1	375	234	608	0	775	sp|Q9Y6N5|SQOR_HUMAN	sp|Q9Y6N5|SQOR_HUMAN	47.849	372	190	2	3	373	80	448	3.37E-129	381	Sulfide:quinone oxidoreductase, mitochondrial	Homo sapiens	9606	XP_037092292.1	48.663	374	187	3	2	373	67	437	1.38E-128	382	sulfide:quinone oxidoreductase, mitochondrial-like	Pollicipes pollicipes
jg10402	ML051330a	98.333	120	2	0	1	120	1	120	1.07E-76	244	sp|Q9H0H0|INT2_HUMAN	sp|Q5ZKU4|INT2_CHICK	33.824	68	44	1	60	126	75	142	0.81	32.7	Integrator complex subunit 2	Gallus gallus	9031	XP_012557511.1	32.727	110	63	4	31	132	34	140	0.004	43.1	PREDICTED: integrator complex subunit 2-like	Hydra vulgaris
jg10403	ML051331a	99.465	374	2	0	55	428	235	608	0	776	sp|Q9Y6N5|SQOR_HUMAN	sp|Q9Y6N5|SQOR_HUMAN	46.585	410	212	3	21	426	42	448	1.87E-133	394	Sulfide:quinone oxidoreductase, mitochondrial	Homo sapiens	9606	XP_003382833.1	50.467	428	200	5	7	426	5	428	1.06E-135	402	PREDICTED: sulfide:quinone oxidoreductase, mitochondrial-like	Amphimedon queenslandica
jg10404	ML051330a	96.696	1120	10	1	1	1120	1	1093	0	2224	sp|Q9H0H0|INT2_HUMAN	sp|Q5ZKU4|INT2_CHICK	25.823	759	458	20	402	1068	369	1114	2.33E-54	211	Integrator complex subunit 2	Gallus gallus	9031	XP_002108525.1	24.759	727	485	16	404	1074	369	1089	1.45E-58	228	hypothetical protein TRIADDRAFT_18353	Trichoplax adhaerens
jg10405	ML07085a	70.056	177	53	0	1	177	716	892	5.93E-83	263	NA	sp|Q7Z695|ADCK2_HUMAN	36.17	47	26	2	82	124	142	188	7.3	31.2	Uncharacterized aarF domain-containing protein kinase 2	Homo sapiens	9606	XP_023337391.1	27.389	157	96	4	1	157	31	169	0.001	45.4	uncharacterized protein LOC111708291	Eurytemora affinis
jg10406	ML051329a	98.507	134	2	0	1	134	1	134	1.11E-80	247	NA	sp|Q8BHI4|KBTB3_MOUSE	36.986	73	42	2	59	131	88	156	0.007	39.3	Kelch repeat and BTB domain-containing protein 3	Mus musculus	10090	XP_020618190.1	30.233	86	55	2	34	115	45	129	0.009	42.4	kelch-like protein 28	Orbicella faveolata
jg10407	ML051327a	100	124	0	0	1	124	1	124	2.70E-89	253	NA	sp|Q9V8I2|LTOR2_DROME	40.8	125	71	2	3	124	1	125	5.54E-22	87	Ragulator complex protein LAMTOR2 homolog	Drosophila melanogaster	7227	XP_003382796.1	40.984	122	69	2	3	121	1	122	2.46E-22	90.9	PREDICTED: ragulator complex protein LAMTOR2-like	Amphimedon queenslandica
jg10408	ML051328a	99.363	157	1	0	1	157	1	157	1.59E-105	315	NA	sp|Q8NAB2|KBTB3_HUMAN	27.049	122	71	4	59	166	92	209	0.064	38.1	Kelch repeat and BTB domain-containing protein 3	Homo sapiens	9606	XP_015924867.1	27.778	108	72	3	10	113	181	286	0.13	40.4	TD and POZ domain-containing protein 3-like	Parasteatoda tepidariorum
jg10409	ML00442a	37.5	80	49	1	34	113	125	203	1.93E-13	62.8	NA	sp|Q91Y47|FA11_MOUSE	28.889	135	64	6	8	116	254	382	0.16	34.3	Coagulation factor XI	Mus musculus	10090	XP_034333660.1	28.235	85	59	1	5	89	2	84	0.007	41.2	perlucin-like protein	Crassostrea gigas
jg1041	ML463536a	34.677	248	152	5	6	248	5	247	1.17E-34	124	sp|Q92506|DHB8_HUMAN	sp|A0A1L5BUG8|LINC_SPHIB	40.476	252	138	4	6	251	4	249	4.00E-52	172	2,5-dichloro-2,5-cyclohexadiene-1,4-diol dehydrogenase	Sphingobium indicum (strain DSM 16412 / CCM 7286 / MTCC 6364 / B90A)	861109	XP_017023551.1	42.857	252	139	3	5	252	3	253	5.72E-52	175	PREDICTED: cyclopentanol dehydrogenase-like	Drosophila kikkawai
jg10411	ML128446a	58.14	129	8	2	4	86	1	129	3.40E-42	133	NA	NA	NA	NA	NA	NA	NA	NA	NA	NA	NA	NA	NA	NA	NA	XP_037924844.1	31.944	72	37	1	5	76	53	112	0.43	34.7	uncharacterized protein LOC119660388	Hermetia illucens
jg10412	ML44601a	36.336	333	199	9	1	329	1	324	1.02E-46	162	NA	sp|B6A879|CHI2_YERET	40.426	47	20	2	121	165	203	243	1.6	34.7	Chitinase 2	Yersinia entomophaga	935293	XP_030850051.1	31.888	392	242	11	3	384	49	425	1.33E-45	171	uncharacterized protein LOC115927885	Strongylocentrotus purpuratus
jg10413	ML267517a	28.537	410	260	12	47	435	57	454	9.90E-42	153	NA	sp|P21330|GAGJ_DROME	32.99	97	50	4	333	426	371	455	0.000512	46.2	Nucleic-acid-binding protein from mobile element jockey	Drosophila melanogaster	7227	XP_023238043.1	27.982	218	140	7	219	431	152	357	1.75E-17	90.5	uncharacterized protein LOC111636882	Centruroides sculpturatus
jg10415	ML20167a	98.507	67	1	0	1	67	489	555	8.14E-39	133	sp|O94972|TRI37_HUMAN	sp|Q47208|FDRA_ECOLI	53.571	28	11	1	38	63	132	159	3.6	28.5	Protein FdrA	Escherichia coli (strain K12)	83333	XP_003380775.1	33.962	53	32	1	12	61	1116	1168	1.2	33.1	putative ABC transporter, ATP-binding protein	Trichinella spiralis
jg10416	ML20169a	99.78	454	1	0	1	454	2	455	0	931	NA	sp|A1ZAX0|CCH1R_DROME	20.885	407	253	16	26	400	86	455	0.000767	45.4	Neuropeptide CCHamide-1 receptor	Drosophila melanogaster	7227	XP_011662370.1	23.097	381	242	14	15	382	38	380	5.20E-08	62	neuromedin-B receptor-like	Strongylocentrotus purpuratus
jg10417	ML040731a	22.297	148	93	3	2	129	300	445	8.02E-11	59.3	NA	sp|A0A0U1RQI7|KLF18_HUMAN	25.907	193	136	1	1	186	266	458	9.70E-16	77.8	Kruppel-like factor 18	Homo sapiens	9606	XP_033762205.1	27.717	184	133	0	2	185	49	232	7.36E-36	137	Kruppel-like factor 18	Pecten maximus
jg10418	ML20167a	90.736	367	29	1	1493	1859	131	492	0	661	sp|O94972|TRI37_HUMAN	sp|Q6PCX9|TRI37_MOUSE	63.636	154	56	0	1531	1684	287	440	1.27E-55	215	E3 ubiquitin-protein ligase TRIM37	Mus musculus	10090	XP_032241763.1	63.095	168	57	1	1531	1698	165	327	1.67E-62	239	E3 ubiquitin-protein ligase TRIM37 isoform X3	Nematostella vectensis
jg10419	ML20168a	99.408	338	2	0	1	338	4	341	0	697	sp|O60911|CATL2_HUMAN	sp|O65493|XCP1_ARATH	34.545	330	186	14	20	330	37	355	1.62E-44	159	Cysteine protease XCP1	Arabidopsis thaliana	3702	XP_020631218.1	33.913	345	196	13	1	328	1	330	8.30E-48	170	cathepsin L1-like	Orbicella faveolata
jg1042	ML026010a	26.667	330	193	17	976	1276	48	357	2.35E-16	81.6	NA	sp|C8VK14|HXNY_EMENI	34.891	321	196	9	977	1287	7	324	3.97E-49	182	2-oxoglutarate-Fe(II) type oxidoreductase hxnY	Emericella nidulans (strain FGSC A4 / ATCC 38163 / CBS 112.46 / NRRL 194 / M139)	227321	XP_022807168.1	36.478	318	182	8	976	1279	5	316	1.63E-50	188	probable iron/ascorbate oxidoreductase DDB_G0283291	Stylophora pistillata
jg10420	ML20167a	98.193	166	3	0	110	275	1	166	8.06E-112	333	sp|O94972|TRI37_HUMAN	sp|O94972|TRI37_HUMAN	55.396	278	114	4	1	275	19	289	2.96E-96	307	E3 ubiquitin-protein ligase TRIM37	Homo sapiens	9606	XP_022108333.1	56.159	276	117	3	1	275	19	291	4.10E-100	314	E3 ubiquitin-protein ligase TRIM37-like isoform X2	Acanthaster planci
jg10421	ML43051a	94.981	259	13	0	1	259	1	259	0	498	NA	sp|Q97WX0|CMR2_SACS2	26.126	111	72	3	12	114	661	769	0.011	40.8	CRISPR system CMR subunit Cmr2	Saccharolobus solfataricus (strain ATCC 35092 / DSM 1617 / JCM 11322 / P2)	273057	XP_031336994.1	24.828	145	107	1	115	257	28	172	1.68E-07	57	uncharacterized protein LOC116166261	Photinus pyralis
jg10422	ML005011a	57.883	444	178	3	110	548	63	502	1.21E-177	546	NA	sp|Q67704|RDRP_GVAIS	29.286	140	77	6	312	450	617	735	0.002	44.7	RNA replication protein	Grapevine virus A (isolate Is 151)	651358	XP_025208102.1	26.667	195	114	7	275	452	34	216	1.87E-07	58.9	DNA oxidative demethylase ALKBH2-like	Melanaphis sacchari
jg10423	ML13374a	37.736	53	32	1	2	54	422	473	0.17	29.6	sp|Q9ULK4|MED23_HUMAN	sp|Q3KSP1|DPOL_EBVG	27.473	91	48	2	5	95	870	942	0.16	33.9	DNA polymerase catalytic subunit	Epstein-Barr virus (strain GD1)	10376	XP_018574654.1	36.538	52	26	1	14	58	456	507	8.7	32	asparagine--tRNA ligase, cytoplasmic	Anoplophora glabripennis
jg10424	ML07806a	87.326	576	9	2	446	1003	550	1079	0	1012	NA	sp|P08548|LIN1_NYCCO	27.434	339	230	8	500	832	451	779	2.78E-28	127	LINE-1 reverse transcriptase homolog	Nycticebus coucang	Nycticebus coucang OX	XP_030839582.1	49.231	910	453	7	94	1002	2	903	0	879	uncharacterized protein LOC115923289	Strongylocentrotus purpuratus
jg10424	ML07806a	92.053	302	6	1	1	284	778	1079	0	563	NA	sp|Q10126|YSM6_CAEEL	27.419	248	168	4	23	258	2	249	4.83E-15	76.6	Putative uncharacterized transposon-derived protein F52C9.6	Caenorhabditis elegans	6239	XP_030834486.1	52.747	273	126	3	1	272	624	894	1.35E-88	291	uncharacterized protein LOC115921289	Strongylocentrotus purpuratus
jg10425	ML20164a	76.007	546	50	9	1	539	1	472	0	773	sp|Q02410|APBA1_HUMAN	sp|Q02410|APBA1_HUMAN	35.156	384	224	3	181	539	454	837	4.35E-70	243	Amyloid-beta A4 precursor protein-binding family A member 1	Homo sapiens	9606	XP_035222881.1	34.759	374	233	4	176	539	40	412	9.90E-72	241	protein lin-10-like isoform X4	Stegodyphus dumicola
jg10425	ML20164a	76.994	539	50	8	1	532	1	472	0	781	sp|Q02410|APBA1_HUMAN	sp|Q02410|APBA1_HUMAN	35.156	384	224	3	174	532	454	837	5.19E-70	243	Amyloid-beta A4 precursor protein-binding family A member 1	Homo sapiens	9606	XP_035222881.1	34.759	374	233	4	169	532	40	412	6.56E-72	241	protein lin-10-like isoform X4	Stegodyphus dumicola
jg10426	ML20163a	100	251	0	0	35	285	254	504	3.24E-178	515	sp|Q3SY69|AL1L2_HUMAN	sp|Q63ZT8|AL1L1_XENTR	48.031	254	128	2	32	283	214	465	1.15E-71	240	Cytosolic 10-formyltetrahydrofolate dehydrogenase	Xenopus tropicalis	8364	XP_034308274.1	52	250	118	2	35	284	126	373	6.14E-80	264	mitochondrial 10-formyltetrahydrofolate dehydrogenase-like isoform X6	Crassostrea gigas
jg10427	ML20163a	97.55	449	3	1	230	670	491	939	0	906	sp|Q3SY69|AL1L2_HUMAN	sp|Q6GNL7|AL1L1_XENLA	73.103	435	117	0	236	670	468	902	0	688	Cytosolic 10-formyltetrahydrofolate dehydrogenase	Xenopus laevis	8355	XP_011665590.1	74.942	431	108	0	240	670	498	928	0	707	mitochondrial 10-formyltetrahydrofolate dehydrogenase isoform X1	Strongylocentrotus purpuratus
jg10428	ML14147a	82.443	131	23	0	1	131	1	131	3.46E-78	229	NA	sp|Q73WF0|PDXS_MYCPA	26.263	99	64	3	9	99	155	252	1.1	32.3	Pyridoxal 5'-phosphate synthase subunit PdxS	Mycolicibacterium paratuberculosis (strain ATCC BAA-968 / K-10)	262316	XP_020605311.1	39.844	128	68	2	1	119	131	258	5.02E-22	95.5	uncharacterized protein LOC110044132	Orbicella faveolata
jg10429	ML33071a	98.204	167	3	0	2	168	57	223	2.96E-120	337	NA	sp|Q0BJW6|TRPD_FRATO	30	90	53	4	79	162	177	262	1.1	33.1	Anthranilate phosphoribosyltransferase	Francisella tularensis subsp. holarctica (strain OSU18)	393011	XP_023934219.1	38.636	44	27	0	48	91	417	460	3	35.4	WASH complex subunit 5	Bicyclus anynana
jg1043	ML07114a	35.821	67	38	2	54	115	14	80	0.41	32.3	sp|Q8TE73|DYH5_HUMAN	sp|P76223|YNJB_ECOLI	45.238	378	197	3	29	406	19	386	3.09E-106	321	Protein YnjB	Escherichia coli (strain K12)	83333	XP_015749459.1	26.718	131	82	3	193	314	76	201	0.041	43.1	PREDICTED: uncharacterized protein LOC107329244	Acropora digitifera
jg10430	ML20163a	100	100	0	0	1	100	212	311	9.45E-66	211	sp|Q3SY69|AL1L2_HUMAN	sp|Q3SY69|AL1L2_HUMAN	50	100	48	2	1	100	198	295	7.67E-24	97.4	Mitochondrial 10-formyltetrahydrofolate dehydrogenase	Homo sapiens	9606	XP_029197029.1	59	100	41	0	1	100	204	303	1.98E-32	125	cytosolic 10-formyltetrahydrofolate dehydrogenase-like	Acropora millepora
jg10431	ML141715a	29.437	231	136	4	1	206	2022	2250	4.18E-31	119	sp|Q4LDE5|SVEP1_HUMAN	sp|A2AVA0|SVEP1_MOUSE	23.832	214	126	7	12	198	2282	2485	1.15E-06	52	Sushi, von Willebrand factor type A, EGF and pentraxin domain-containing protein 1	Mus musculus	10090	XP_014663654.1	25.417	240	123	10	11	206	295	522	3.91E-12	71.6	PREDICTED: LOW QUALITY PROTEIN: sushi, von Willebrand factor type A, EGF and pentraxin domain-containing protein 1-like	Priapulus caudatus
jg10432	ML20163a	93.182	88	6	0	4	91	121	208	4.91E-55	181	sp|Q3SY69|AL1L2_HUMAN	sp|Q63ZT8|AL1L1_XENTR	69.318	88	27	0	4	91	85	172	6.51E-39	139	Cytosolic 10-formyltetrahydrofolate dehydrogenase	Xenopus tropicalis	8364	XP_022107249.1	75	88	22	0	4	91	105	192	8.79E-43	154	LOW QUALITY PROTEIN: cytosolic 10-formyltetrahydrofolate dehydrogenase-like	Acanthaster planci
jg10433	ML20164a	68.238	403	57	8	6	406	139	472	6.97E-174	493	sp|Q02410|APBA1_HUMAN	sp|Q02410|APBA1_HUMAN	34.783	391	223	4	41	406	454	837	2.00E-67	232	Amyloid-beta A4 precursor protein-binding family A member 1	Homo sapiens	9606	XP_035222887.1	34.177	395	242	5	22	406	19	405	1.20E-70	233	protein lin-10-like isoform X5	Stegodyphus dumicola
jg10434	ML05098a	21.705	129	74	5	12	123	395	513	0.3	32	sp|P26010|ITB7_HUMAN	sp|Q27409|FP1_MYTGA	23.97	267	185	14	3	252	423	688	0.001	44.3	Adhesive plaque matrix protein	Mytilus galloprovincialis	29158	XP_018020016.1	30.526	285	189	2	3	283	115	394	4.50E-30	123	PREDICTED: SH3 domain-containing protein C23A1.17-like	Hyalella azteca
jg10435	ML20163a	100	728	0	0	1	728	212	939	0	1501	sp|Q3SY69|AL1L2_HUMAN	sp|Q63ZT8|AL1L1_XENTR	63.014	730	265	3	1	728	176	902	0	953	Cytosolic 10-formyltetrahydrofolate dehydrogenase	Xenopus tropicalis	8364	XP_018026048.1	72.667	450	123	0	279	728	382	831	0	688	PREDICTED: mitochondrial 10-formyltetrahydrofolate dehydrogenase-like	Hyalella azteca
jg10436	ML141715a	32.189	233	149	5	1	228	2022	2250	3.32E-35	135	sp|Q4LDE5|SVEP1_HUMAN	sp|P20023|CR2_HUMAN	22.333	300	202	10	8	279	40	336	1.77E-10	65.5	Complement receptor type 2	Homo sapiens	9606	XP_019863590.1	27.682	289	175	16	9	284	661	928	3.10E-15	83.6	PREDICTED: sushi, von Willebrand factor type A, EGF and pentraxin domain-containing protein 1-like isoform X2	Amphimedon queenslandica
jg10437	ML20163a	100	176	0	0	1	176	33	208	8.16E-124	370	sp|Q3SY69|AL1L2_HUMAN	sp|P28037|AL1L1_RAT	69.886	176	49	1	1	176	1	172	4.40E-84	268	Cytosolic 10-formyltetrahydrofolate dehydrogenase	Rattus norvegicus	10116	XP_003383996.1	69.886	176	49	1	1	176	36	207	1.59E-85	269	PREDICTED: cytosolic 10-formyltetrahydrofolate dehydrogenase-like	Amphimedon queenslandica
jg10438	ML20162a	98.032	559	11	0	161	719	493	1051	0	1141	sp|Q9UBH6|XPR1_HUMAN	sp|Q9UBH6|XPR1_HUMAN	39.678	683	369	16	1	666	1	657	3.66E-152	461	Xenotropic and polytropic retrovirus receptor 1	Homo sapiens	9606	XP_040570423.1	40.876	685	356	15	1	667	1	654	3.23E-162	489	xenotropic and polytropic retrovirus receptor 1 homolog	Lepeophtheirus salmonis
jg10439	ML20161a	99.628	269	1	0	1	269	1	269	0	565	NA	sp|P57097|MERTK_RAT	27.692	65	44	1	12	73	65	129	2.8	33.1	Tyrosine-protein kinase Mer	Rattus norvegicus	10116	XP_032233849.1	26.05	238	134	11	6	235	7	210	2.70E-09	62.8	uncharacterized protein LOC116616096	Nematostella vectensis
jg1044	ML016715a	30.088	113	76	2	3	114	41	151	1.79E-11	58.5	sp|Q9BZC7|ABCA2_HUMAN	sp|P76909|YNJD_ECOLI	49.123	114	58	0	3	116	86	199	1.57E-28	106	Uncharacterized ABC transporter ATP-binding protein YnjD	Escherichia coli (strain K12)	83333	XP_016998786.1	39.831	118	62	2	4	114	66	181	1.10E-19	88.2	PREDICTED: sulfate/thiosulfate import ATP-binding protein CysA-like, partial	Drosophila takahashii
jg10440	ML00342a	100	158	0	0	1	158	1	158	3.05E-116	324	NA	sp|O35648|CETN3_MOUSE	23.913	138	105	0	15	152	22	159	2.13E-09	56.6	Centrin-3	Mus musculus	10090	XP_022334734.1	28.358	134	96	0	21	154	11	144	1.75E-11	64.7	neo-calmodulin-like	Crassostrea virginica
jg10441	ML00341a	99.071	861	6	1	738	1598	14	872	0	1783	sp|O94759|TRPM2_HUMAN	sp|A7T1N0|TMP2L_NEMVE	31.861	1607	902	41	80	1580	30	1549	0	742	Transient receptor potential cation channel subfamily M member-like 2	Nematostella vectensis	45351	XP_020911280.1	33.128	1624	873	49	81	1580	55	1589	0	771	transient receptor potential cation channel subfamily M member 2 isoform X1	Exaiptasia diaphana
jg10442	ML111734a	94.925	532	24	2	1	532	1	529	0	1046	NA	sp|O45293|GALT8_CAEEL	33.333	234	146	6	130	357	108	337	4.37E-32	132	Probable N-acetylgalactosaminyltransferase 8	Caenorhabditis elegans	6239	XP_028144322.1	24.803	508	335	18	106	597	126	602	1.05E-37	154	polypeptide N-acetylgalactosaminyltransferase 3-like	Diabrotica virgifera virgifera
jg10443	ML04391a	68.182	308	31	4	1	241	1	308	3.26E-137	394	NA	sp|Q9FT74|RQL1_ARATH	27.816	435	220	16	5	384	211	606	8.31E-25	110	ATP-dependent DNA helicase Q-like 1	Arabidopsis thaliana	3702	XP_022338577.1	30.123	405	250	14	1	386	13	403	1.92E-37	147	uncharacterized protein LOC111134068	Crassostrea virginica
jg10444	ML038027a	100	550	0	0	1	550	1	550	0	1150	sp|Q99759|M3K3_HUMAN	sp|Q99759|M3K3_HUMAN	42.857	266	142	4	283	543	359	619	1.44E-62	219	Mitogen-activated protein kinase kinase kinase 3	Homo sapiens	9606	XP_030832477.1	43.939	264	144	3	283	545	103	363	1.31E-69	234	mitogen-activated protein kinase kinase kinase 2-like	Strongylocentrotus purpuratus
jg10445	ML038028a	98.635	293	4	0	1	293	4	296	0	592	sp|Q9NXG2|THUM1_HUMAN	sp|Q24K03|THUM1_BOVIN	38.636	264	139	8	5	253	15	270	7.36E-47	164	THUMP domain-containing protein 1	Bos taurus	9913	XP_027041809.1	36.782	261	141	7	4	250	9	259	7.63E-44	158	THUMP domain-containing protein 1-like	Pocillopora damicornis
jg10446	ML038029a	92.495	493	11	2	1	477	1	483	0	847	NA	sp|Q9WUV0|ORC5_MOUSE	27.251	422	249	12	96	477	31	434	8.89E-35	138	Origin recognition complex subunit 5	Mus musculus	10090	XP_032795186.1	30.476	420	249	14	79	476	16	414	3.62E-49	179	origin recognition complex subunit 5-like	Daphnia magna
jg10447	ML038030a	97.207	358	10	0	1	358	1	358	0	724	NA	sp|Q9WVK8|CP46A_MOUSE	32.151	451	284	11	21	468	23	454	7.69E-64	218	Cholesterol 24-hydroxylase	Mus musculus	10090	XP_032232421.1	31.496	508	319	12	4	503	7	493	1.05E-74	250	cholesterol 24-hydroxylase-like	Nematostella vectensis
jg10448	ML038032a	98.425	508	8	0	1	508	1	508	0	1038	sp|Q9Y6A2|CP46A_HUMAN	sp|Q9WVK8|CP46A_MOUSE	33.548	465	285	12	12	475	16	457	2.79E-71	238	Cholesterol 24-hydroxylase	Mus musculus	10090	XP_031566479.1	32.485	511	303	16	8	507	18	497	1.31E-75	253	cholesterol 24-hydroxylase-like	Actinia tenebrosa
jg10449	ML038033a	98.812	505	6	0	1	505	1	505	0	1035	sp|Q9Y6A2|CP46A_HUMAN	sp|Q9WVK8|CP46A_MOUSE	31.416	452	292	12	25	475	26	460	1.59E-60	209	Cholesterol 24-hydroxylase	Mus musculus	10090	XP_033624371.1	32.207	503	313	15	1	495	10	492	1.89E-66	228	cholesterol 24-hydroxylase-like	Asterias rubens
jg1045	ML200260a	27.193	114	59	2	301	405	97	195	0.079	36.2	NA	sp|T2KMF4|PLH4_FORAG	27.16	486	307	10	465	940	922	1370	5.93E-38	158	Histidine kinase P4	Formosa agariphila (strain DSM 15362 / KCTC 12365 / LMG 23005 / KMM 3901)	1347342	XP_018015300.1	26.837	313	197	7	467	769	527	817	1.38E-20	105	PREDICTED: uncharacterized protein LOC108672148	Hyalella azteca
jg10450	ML038034a	98.806	335	4	0	1	335	1	335	0	667	sp|Q969S0|S35B4_HUMAN	sp|Q7ZW46|S35B4_DANRE	41.83	306	169	4	29	325	9	314	2.47E-77	243	UDP-xylose and UDP-N-acetylglucosamine transporter	Danio rerio	7955	XP_020632746.1	45.066	304	160	4	25	321	5	308	4.59E-80	253	UDP-xylose and UDP-N-acetylglucosamine transporter-like	Orbicella faveolata
jg10451	ML21892a	37.838	37	19	1	26	58	1422	1458	1.7	28.1	NA	sp|Q75EY7|GPI11_ASHGO	32.184	87	56	3	69	152	122	208	3.08E-05	45.8	Glycosylphosphatidylinositol anchor biosynthesis protein 11	Ashbya gossypii (strain ATCC 10895 / CBS 109.51 / FGSC 9923 / NRRL Y-1056)	284811	XP_022095668.1	30.952	126	61	4	54	157	101	222	5.55E-08	57	phosphatidylinositol-glycan biosynthesis class F protein-like	Acanthaster planci
jg10452	ML038035a	98.566	279	4	0	1	279	76	354	0	563	sp|Q9H2P9|DPH5_HUMAN	sp|Q9H2P9|DPH5_HUMAN	56.159	276	118	3	1	274	1	275	1.91E-112	328	Diphthine methyl ester synthase	Homo sapiens	9606	XP_013415188.1	62.774	274	99	3	1	272	1	273	6.06E-123	358	diphthine methyl ester synthase	Lingula anatina
jg10453	ML038036a	98.675	151	2	0	1	151	1	151	1.36E-107	302	NA	sp|Q96GS4|BORC6_HUMAN	24.272	103	70	2	41	139	256	354	1.58E-07	52.8	BLOC-1-related complex subunit 6	Homo sapiens	9606	XP_011414386.2	33.019	106	71	0	37	142	286	391	9.03E-14	73.9	BLOC-1-related complex subunit 6	Crassostrea gigas
jg10454	ML038037a	99.647	283	1	0	1	283	1	283	0	580	sp|Q13011|ECH1_HUMAN	sp|O35459|ECH1_MOUSE	50.376	266	130	1	19	282	53	318	4.38E-94	283	Delta(3,5)-Delta(2,4)-dienoyl-CoA isomerase, mitochondrial	Mus musculus	10090	XP_023325095.1	53.43	277	122	3	3	275	17	290	4.87E-98	296	delta(3,5)-Delta(2,4)-dienoyl-CoA isomerase, mitochondrial-like	Eurytemora affinis
jg10455	ML034670a	26.087	46	34	0	54	99	424	469	1.6	29.3	sp|Q8TAQ2|SMRC2_HUMAN	sp|O94495|ELP5_SCHPO	26.95	141	92	4	89	229	156	285	0.09	37.4	Elongator complex protein 5	Schizosaccharomyces pombe (strain 972 / ATCC 24843)	284812	XP_037513656.1	30.769	169	101	7	76	235	96	257	0.000276	48.5	elongator complex protein 5-like	Rhipicephalus sanguineus
jg10456	ML038040a	92.823	209	3	2	740	936	45	253	7.97E-124	374	NA	sp|A1X158|FP1V1_PERVI	32.692	208	115	4	88	284	57	250	4.23E-13	76.6	Foot protein 1 variant 1	Perna viridis	73031	XP_033752086.1	42.262	168	86	4	139	305	1869	2026	9.15E-16	90.5	LOW QUALITY PROTEIN: mucin-17-like	Pecten maximus
jg10457	ML038041a	87.316	339	12	2	1	337	1	310	0	588	NA	sp|E9Q6B2|CC85C_MOUSE	33.333	63	37	1	107	169	329	386	0.042	39.3	Coiled-coil domain-containing protein 85C	Mus musculus	10090	XP_013138040.1	27.485	171	93	7	162	306	491	656	2.7	37.4	PREDICTED: snRNA-activating protein complex subunit 4 homolog	Papilio polytes
jg10457	ML038041a	97.742	310	5	1	1	308	1	310	0	617	NA	sp|A6GZI7|CINAL_FLAPJ	29.825	57	36	2	240	293	355	410	2.9	33.1	CinA-like protein	Flavobacterium psychrophilum (strain ATCC 49511 / DSM 21280 / CIP 103535 / JIP02/86)	402612	XP_037929783.1	28.378	74	53	0	10	83	30	103	2.2	35	larval cuticle protein 65Ag1-like	Teleopsis dalmanni
jg10458	ML070819a	97.895	285	6	0	1	285	327	611	0	577	NA	sp|P14381|YTX2_XENLA	23.256	258	180	8	143	382	526	783	2.19E-05	50.8	Transposon TX1 uncharacterized 149 kDa protein	Xenopus laevis	Xenopus laevis OX	XP_031563670.1	43.644	472	252	10	1	465	89	553	1.73E-127	387	uncharacterized protein LOC116299180	Actinia tenebrosa
jg10458	ML17931a	98.454	194	3	0	1	194	43	236	1.30E-141	394	NA	sp|P0ACP0|CYTR_SHIFL	35.714	56	27	1	47	93	44	99	0.11	36.6	HTH-type transcriptional repressor CytR	Shigella flexneri	623	XP_029198212.1	41.5	200	112	4	1	198	77	273	8.22E-48	165	uncharacterized protein LOC114963237	Acropora millepora
jg10459	ML061719a	61.446	83	32	0	164	246	65	147	6.93E-31	114	NA	sp|Q8IZC6|CORA1_HUMAN	30.894	123	60	4	31	153	328	425	0.006	42	Collagen alpha-1(XXVII) chain	Homo sapiens	9606	NP_572154.1	28.696	115	78	3	33	147	1216	1326	0.001	47.8	uncharacterized protein Dmel_CG15570	Drosophila melanogaster
jg1046	ML00221a	43.243	37	20	1	168	204	693	728	1	29.6	sp|Q99613|EIF3C_HUMAN	sp|O34542|YFLK_BACSU	37.441	211	125	3	3	211	8	213	3.84E-45	152	Uncharacterized protein YflK	Bacillus subtilis (strain 168)	224308	XP_018008370.1	36.97	165	96	2	3	159	7	171	4.63E-30	115	PREDICTED: uncharacterized protein YflK-like	Hyalella azteca
jg10460	ML02152a	99.754	407	1	0	185	591	1	407	0	858	sp|Q9P283|SEM5B_HUMAN	sp|Q60519|SEM5B_MOUSE	27.366	486	307	15	45	504	78	543	3.86E-43	169	Semaphorin-5B	Mus musculus	10090	XP_037933380.1	27.778	468	290	16	42	478	72	522	4.52E-46	182	semaphorin-5B	Teleopsis dalmanni
jg10461	ML475515a	31.667	300	177	8	40	328	33	315	6.42E-36	133	NA	sp|P70612|CXCR1_RAT	30.833	120	67	5	215	330	216	323	0.001	44.7	C-X-C chemokine receptor type 1	Rattus norvegicus	10116	XP_018792041.1	21.767	317	217	11	38	336	87	390	0.001	48.5	PREDICTED: neuropeptide CCHamide-2 receptor	Bactrocera latifrons
jg10462	ML17011a	30.973	226	135	6	59	275	124	337	3.93E-18	82.8	NA	sp|Q8BMP4|GPER1_MOUSE	25	124	83	3	153	272	219	336	0.059	38.5	G-protein coupled estrogen receptor 1	Mus musculus	10090	XP_038059202.1	32.584	89	47	2	188	276	269	344	0.004	45.8	histamine H2 receptor-like isoform X2	Patiria miniata
jg10463	ML02152a	99.107	336	3	0	4	339	408	743	0	698	sp|Q9P283|SEM5B_HUMAN	sp|Q7Z5N4|SDK1_HUMAN	38.542	96	50	3	4	93	478	570	2.01E-09	62.8	Protein sidekick-1	Homo sapiens	9606	XP_029708824.1	28.188	149	99	4	13	154	684	831	8.19E-10	67.4	leucine-rich repeats and immunoglobulin-like domains protein 2	Aedes albopictus
jg10464	ML02153a	99.848	656	1	0	4	659	1011	1666	0	1283	sp|Q92614|MY18A_HUMAN	sp|Q9JMH9|MY18A_MOUSE	31.343	603	388	11	9	596	1413	2004	7.73E-50	191	Unconventional myosin-XVIIIa	Mus musculus	10090	XP_006817918.1	34.4	500	321	3	4	500	941	1436	2.53E-58	220	PREDICTED: unconventional myosin-XVIIIa	Saccoglossus kowalevskii
jg10465	ML00157a	28.947	684	365	25	5	640	7	617	4.08E-64	234	NA	sp|Q7Z407|CSMD3_HUMAN	29.114	237	150	11	676	908	3190	3412	1.41E-09	66.2	CUB and sushi domain-containing protein 3	Homo sapiens	9606	XP_038056069.1	29.596	223	139	12	681	903	1228	1432	1.57E-13	82.8	uncharacterized protein LOC119728066	Patiria miniata
jg10466	ML02153a	91.8	1000	1	3	9	974	60	1012	0	1900	sp|Q92614|MY18A_HUMAN	sp|Q92614|MY18A_HUMAN	32.233	1030	618	19	8	973	398	1411	5.80E-147	485	Unconventional myosin-XVIIIa	Homo sapiens	9606	XP_023703144.1	36.654	1034	562	23	8	973	542	1550	0	602	unconventional myosin-XVIIIa isoform X3	Cryptotermes secundus
jg10467	ML02777a	29.245	106	55	4	66	152	113	217	2.59E-05	42.7	sp|Q12959|DLG1_HUMAN	sp|Q92614|MY18A_HUMAN	36	100	43	3	68	146	218	317	2.69E-08	55.8	Unconventional myosin-XVIIIa	Homo sapiens	9606	XP_013085615.1	35.652	115	56	1	52	148	212	326	2.74E-11	68.2	PREDICTED: LOW QUALITY PROTEIN: unconventional myosin-XVIIIa-like	Biomphalaria glabrata
jg10468	ML00198a	97.619	126	3	0	1	126	400	525	1.39E-83	257	NA	sp|Q0UI00|ELCA_PHANO	36.111	36	23	0	75	110	1777	1812	1.4	32.3	Non-reducing polyketide synthase elcA (Fragment)	Phaeosphaeria nodorum (strain SN15 / ATCC MYA-4574 / FGSC 10173)	321614	XP_029653893.1	26.549	113	79	1	19	127	154	266	3.54E-06	51.6	uncharacterized protein LOC115227112	Octopus sinensis
jg10468	ML24285a	53.086	567	262	3	7	573	128	690	0	621	NA	sp|O00370|LORF2_HUMAN	23.167	341	218	10	19	328	343	670	1.52E-07	58.5	LINE-1 retrotransposable element ORF2 protein	Homo sapiens	Homo sapiens OX	XP_033117090.1	50.825	303	142	3	240	540	1	298	2.55E-101	316	uncharacterized protein LOC117117021	Anneissia japonica
jg10469	ML02153a	100	60	0	0	1	60	1	60	4.66E-38	134	sp|Q92614|MY18A_HUMAN	sp|Q92614|MY18A_HUMAN	37.931	58	35	1	3	60	343	399	3.99E-05	43.9	Unconventional myosin-XVIIIa	Homo sapiens	9606	XP_029651739.1	34.483	58	38	0	3	60	47	104	3.96E-06	50.4	unconventional myosin-XVIIIa isoform X5	Octopus sinensis
jg10469	ML02153a	96.721	61	2	0	1	61	1	61	7.31E-38	131	sp|Q92614|MY18A_HUMAN	sp|Q92614|MY18A_HUMAN	36.508	63	39	1	3	65	343	404	1.05E-06	47	Unconventional myosin-XVIIIa	Homo sapiens	9606	XP_029651736.1	35.714	56	36	0	3	58	400	455	2.67E-06	49.3	unconventional myosin-XVIIIa isoform X2	Octopus sinensis
jg1047	ML09223a	37.255	51	31	1	10	59	67	117	1.5	29.3	sp|P22681|CBL_HUMAN	sp|E3RNJ5|AMPP2_PYRTT	29.348	92	56	3	211	301	83	166	3	33.9	Probable Xaa-Pro aminopeptidase PTT_10145	Pyrenophora teres f. teres (strain 0-1)	861557	XP_023225080.1	29.487	78	43	3	34	107	41	110	2.1	35.8	guanine nucleotide-binding protein subunit alpha-11-like	Centruroides sculpturatus
jg10470	ML00198a	94.101	356	20	1	1	356	1	355	0	693	NA	sp|Q588U8|CFDP2_TRAJA	28.938	273	158	9	31	298	239	480	9.31E-25	108	Craniofacial development protein 2	Tragulus javanicus	9849	XP_029654511.1	37.634	279	156	7	29	300	12	279	3.51E-42	157	craniofacial development protein 2-like	Octopus sinensis
jg10471	ML222511a	13.636	132	113	1	95	226	383	513	0.000486	40	NA	NA	NA	NA	NA	NA	NA	NA	NA	NA	NA	NA	NA	NA	NA	XP_033741791.1	31.797	217	144	1	10	222	7	223	3.84E-32	125	uncharacterized protein LOC117328356 isoform X3	Pecten maximus
jg10472	ML306121a	99.415	171	1	0	1	171	1	171	3.61E-124	345	NA	sp|Q9GP33|RAB4A_ECHMU	34.375	128	73	5	23	147	51	170	2.13E-11	63.2	Probable Ras-related protein Rab-4A	Echinococcus multilocularis	Echinococcus multilocularis OX	XP_026467349.1	33.077	130	83	3	18	146	44	170	3.01E-14	75.5	ras-like GTP-binding protein RhoL	Ctenocephalides felis
jg10473	ML306122a	91.875	160	6	1	1	153	48	207	9.11E-98	284	NA	sp|P02469|LAMB1_MOUSE	23.5	200	144	5	6	202	1464	1657	0.002	43.5	Laminin subunit beta-1	Mus musculus	10090	XP_022785782.1	20.779	231	162	4	29	258	2369	2579	0.001	47.8	laminin subunit alpha-like	Stylophora pistillata
jg10474	ML17409a	60.656	122	44	3	1	120	597	716	2.73E-43	149	sp|P78536|ADA17_HUMAN	sp|Q9VAC5|ADA17_DROME	35.789	95	57	1	2	96	598	688	6.30E-18	82	ADAM 17-like protease	Drosophila melanogaster	7227	XP_015928052.1	36.29	124	70	2	2	125	480	594	1.78E-20	92.4	ADAM 17-like protease	Parasteatoda tepidariorum
jg10475	ML306123a	97.817	504	7	1	1	504	1	500	0	1007	sp|P78536|ADA17_HUMAN	sp|P78536|ADA17_HUMAN	37.822	505	270	16	100	579	113	598	3.88E-93	306	Disintegrin and metalloproteinase domain-containing protein 17	Homo sapiens	9606	XP_041473325.1	36.957	598	340	17	3	578	5	587	6.16E-109	349	ADAM 17-like protease	Lytechinus variegatus
jg10475	ML306123a	99.016	508	5	0	1	508	1	508	0	1038	sp|P78536|ADA17_HUMAN	sp|P78536|ADA17_HUMAN	37.915	422	227	12	100	499	113	521	7.97E-77	260	Disintegrin and metalloproteinase domain-containing protein 17	Homo sapiens	9606	XP_041473325.1	36.68	518	295	14	3	499	5	510	1.47E-89	296	ADAM 17-like protease	Lytechinus variegatus
jg10476	ML306124a	99.756	410	1	0	1	410	1	410	0	848	sp|P43034|LIS1_HUMAN	sp|Q9PTR5|LIS1_CHICK	68.127	411	129	2	1	410	1	410	0	607	Lissencephaly-1 homolog	Gallus gallus	9031	XP_022096304.1	68.613	411	125	3	1	410	1	408	0	603	lissencephaly-1 homolog isoform X2	Acanthaster planci
jg10477	ML306126a	100	200	0	0	1	200	1	200	1.21E-151	417	sp|Q15363|TMED2_HUMAN	sp|A7SXK3|TMED_NEMVE	61.929	197	71	3	5	200	10	203	2.50E-86	256	Transmembrane emp24 domain-containing protein	Nematostella vectensis	45351	XP_041348449.1	63.819	199	72	0	2	200	6	204	7.00E-92	273	transmembrane emp24 domain-containing protein 2-like	Gigantopelta aegis
jg10478	ML306127a	91.702	1169	46	3	1	1169	1	1118	0	1992	sp|P40818|UBP8_HUMAN	sp|P40818|UBP8_HUMAN	40.722	388	199	7	786	1155	734	1108	1.94E-86	307	Ubiquitin carboxyl-terminal hydrolase 8	Homo sapiens	9606	XP_020901418.1	27.151	1267	717	46	2	1155	9	1182	1.77E-112	385	ubiquitin carboxyl-terminal hydrolase 8 isoform X1	Exaiptasia diaphana
jg10479	ML005137a	98.592	355	5	0	19	373	192	546	0	717	sp|Q9NWL6|ASND1_HUMAN	sp|Q5ZJN0|ASND1_CHICK	47.573	309	116	3	102	365	326	633	6.83E-87	278	Asparagine synthetase domain-containing protein 1	Gallus gallus	9031	XP_002114253.1	47.198	339	146	7	41	365	242	561	5.71E-89	284	hypothetical protein TRIADDRAFT_50459	Trichoplax adhaerens
jg1048	ML11978a	27.66	94	60	3	119	207	75	165	1.1	28.9	sp|Q6NUT3|MFS12_HUMAN	sp|Q54I80|PANC_DICDI	23.353	167	91	7	35	200	46	176	1.1	33.9	Pantoate--beta-alanine ligase	Dictyostelium discoideum	44689	XP_023344609.1	31.746	63	42	1	25	86	179	241	0.007	44.3	uncharacterized protein LOC111713869	Eurytemora affinis
jg10480	ML005135a	94.758	248	13	0	1	248	1	248	4.90E-171	481	NA	sp|B9MEZ2|GPMA_ACIET	26.829	123	88	2	66	186	60	182	0.61	35.8	2,3-bisphosphoglycerate-dependent phosphoglycerate mutase	Acidovorax ebreus (strain TPSY)	535289	XP_033611589.1	30.693	101	58	3	9	104	38	131	0.000192	52	neuron navigator 3 isoform X1	Cryptotermes secundus
jg10481	ML005134a	100	181	0	0	1	181	1	181	2.81E-137	379	sp|O15145|ARPC3_HUMAN	sp|Q9JM76|ARPC3_MOUSE	59.116	181	69	3	1	179	1	178	2.10E-72	219	Actin-related protein 44230 complex subunit 3	Mus musculus	10090	XP_019876080.1	62.36	178	63	3	3	179	8	182	2.81E-76	232	PREDICTED: LOW QUALITY PROTEIN: actin-related protein 2/3 complex subunit 3-like	Aethina tumida
jg10482	ML005133a	98.79	248	3	0	8	255	2	249	0	514	NA	sp|Q0VAA2|LR74A_HUMAN	33.11	299	195	2	70	367	48	342	4.14E-40	154	Leucine-rich repeat-containing protein 74A	Homo sapiens	9606	XP_025108206.1	31.983	469	298	4	67	514	118	586	4.87E-69	238	leucine-rich repeat-containing protein 74B-like isoform X2	Pomacea canaliculata
jg10483	ML005132a	99.791	479	1	0	1	479	1	479	0	1001	sp|O75439|MPPB_HUMAN	sp|Q3SZ71|MPPB_BOVIN	55.876	451	187	3	17	466	38	477	2.58E-175	504	Mitochondrial-processing peptidase subunit beta	Bos taurus	9913	XP_041348334.1	61.839	435	163	2	33	466	35	467	0	535	mitochondrial-processing peptidase subunit beta-like	Gigantopelta aegis
jg10484	ML005131a	99.059	850	8	0	1	850	1	850	0	1742	sp|Q9NWZ3|IRAK4_HUMAN	sp|Q1RMT8|IRAK4_BOVIN	31.677	483	267	14	13	474	13	453	8.15E-53	194	Interleukin-1 receptor-associated kinase 4	Bos taurus	9913	XP_027238401.1	36.728	324	187	7	166	481	221	534	4.75E-56	208	interleukin-1 receptor-associated kinase 4-like isoform X4	Penaeus vannamei
jg10485	ML005129a	99.44	357	2	0	1	357	1	357	0	744	NA	sp|Q7LL04|YQK1_SCHPO	32.787	122	63	5	187	304	164	270	1.28E-06	53.1	UPF0676 protein C1494.01	Schizosaccharomyces pombe (strain 972 / ATCC 24843)	284812	XP_038053832.1	25.839	298	179	10	7	298	18	279	9.92E-12	72	2-oxoglutarate-dependent dioxygenase htyE-like isoform X2	Patiria miniata
jg10486	ML005128a	100	116	0	0	16	131	1	116	1.70E-85	244	sp|Q12824|SNF5_HUMAN	sp|Q6DFM1|SNF5_XENTR	65.116	129	44	1	2	129	245	373	6.25E-53	173	SWI/SNF-related matrix-associated actin-dependent regulator of chromatin subfamily B member 1	Xenopus tropicalis	8364	XP_037036816.1	72.174	115	31	1	16	129	248	362	1.37E-54	180	SWI/SNF-related matrix-associated actin-dependent regulator of chromatin subfamily B member 1	Bradysia coprophila
jg10487	ML215412a	27.761	335	214	9	30	340	33	363	1.08E-28	115	NA	sp|Q924T9|CLTR2_RAT	25.256	293	193	9	48	340	34	300	2.98E-13	73.6	Cysteinyl leukotriene receptor 2	Rattus norvegicus	10116	XP_022093677.1	22.981	322	209	12	25	338	32	322	2.60E-13	78.2	somatostatin receptor type 2-like	Acanthaster planci
jg10488	ML005127a	100	275	0	0	1	275	1	275	0	567	sp|Q12824|SNF5_HUMAN	sp|Q9Z0H3|SNF5_MOUSE	45.62	274	120	8	16	276	9	266	1.61E-68	221	SWI/SNF-related matrix-associated actin-dependent regulator of chromatin subfamily B member 1	Mus musculus	10090	XP_028396474.1	51.128	266	116	6	14	276	16	270	6.77E-81	255	SWI/SNF-related matrix-associated actin-dependent regulator of chromatin subfamily B member 1-A-like	Dendronephthya gigantea
jg10489	ML137111a	55.629	302	132	1	6	307	54	353	6.91E-112	330	NA	sp|P49287|MTR1B_RAT	24.768	323	207	13	26	335	53	352	2.91E-10	64.7	Melatonin receptor type 1B	Rattus norvegicus	10116	XP_001622750.2	25.965	285	186	6	20	290	27	300	1.76E-15	83.2	melanopsin	Nematostella vectensis
jg1049	ML002638a	26.442	208	130	7	66	258	290	489	0.000114	43.1	sp|Q03154|ACY1_HUMAN	sp|P54969|ILL1_ARATH	40.741	324	183	4	8	327	89	407	1.26E-72	234	IAA-amino acid hydrolase ILR1-like 1	Arabidopsis thaliana	3702	XP_023306493.1	37.87	338	206	3	3	338	50	385	1.04E-67	224	uncharacterized protein LOC111688240	Lucilia cuprina
jg10490	ML005336a	22.656	128	88	2	105	232	123	239	0.11	33.5	sp|Q9H490|PIGU_HUMAN	sp|Q54IA4|PIGM_DICDI	41.422	408	192	7	11	380	31	429	2.14E-94	292	GPI mannosyltransferase 1	Dictyostelium discoideum	44689	XP_031559675.1	44.961	387	191	5	8	375	15	398	2.24E-103	317	GPI mannosyltransferase 1-like	Actinia tenebrosa
jg10491	ML005125a	95.172	290	14	0	1	290	1	290	0	546	NA	sp|P13363|ACT_PHYME	30.345	145	76	5	143	284	247	369	0.000839	44.3	Actin	Phytophthora megasperma	Phytophthora megasperma OX	XP_018026385.1	35.088	57	34	1	6	59	54	110	0.014	42.7	PREDICTED: uncharacterized protein LOC108681821, partial	Hyalella azteca
jg10492	ML005124a	96.802	344	9	1	1	342	1	344	0	663	NA	sp|P54141|SRB6_CAEEL	23.256	172	104	6	62	229	65	212	3	33.1	Serpentine receptor class beta-6	Caenorhabditis elegans	6239	XP_020609368.1	28.846	104	63	4	68	170	50	143	0.064	42	substance-K receptor-like	Orbicella faveolata
jg10493	ML005123a	98.925	93	1	0	1	93	1	93	5.58E-65	189	sp|P61024|CKS1_HUMAN	sp|P61025|CKS1_MOUSE	68.919	74	23	0	7	80	4	77	2.02E-32	110	Cyclin-dependent kinases regulatory subunit 1	Mus musculus	10090	XP_031637945.1	70.833	72	21	0	5	76	2	73	1.42E-34	119	cyclin-dependent kinases regulatory subunit 2-like	Contarinia nasturtii
jg10494	ML005122a	100	235	0	0	1	235	1	235	8.82E-175	479	sp|Q9ULM3|YETS2_HUMAN	sp|Q9ULM3|YETS2_HUMAN	51.969	127	59	2	86	211	208	333	4.61E-38	144	YEATS domain-containing protein 2	Homo sapiens	9606	XP_019924687.2	56.098	123	52	2	86	207	172	293	5.50E-42	158	YEATS domain-containing protein 2	Crassostrea gigas
jg10495	ML02112a	96.368	936	13	2	1	933	1	918	0	1842	sp|P32754|HPPD_HUMAN	sp|C0PF72|ARGJ_MAIZE	21.642	134	91	4	581	703	81	211	1.8	35.8	Arginine biosynthesis bifunctional protein ArgJ, chloroplastic	Zea mays	Zea mays OX	XP_038066896.1	24.007	604	379	25	340	896	69	639	5.34E-20	102	uncharacterized protein LOC119736931	Patiria miniata
jg10496	ML17051a	94.737	57	3	0	32	88	2	58	2.46E-30	112	sp|Q5FYB0|ARSJ_HUMAN	sp|Q3AWX3|LEPA_SYNS9	33.75	80	44	4	10	81	320	398	0.98	31.6	Elongation factor 4	Synechococcus sp. (strain CC9902)	316279	XP_014672937.1	45.455	33	18	0	24	56	145	177	0.44	35.8	PREDICTED: THAP domain-containing protein 4-like	Priapulus caudatus
jg10496	ML17051a	95.342	365	17	0	32	396	2	366	0	717	sp|Q5FYB0|ARSJ_HUMAN	sp|Q5XIC8|ALKB3_RAT	31.579	152	88	4	139	279	131	277	9.69E-13	71.6	Alpha-ketoglutarate-dependent dioxygenase alkB homolog 3	Rattus norvegicus	10116	XP_021364625.1	33.333	177	104	6	110	279	101	270	3.47E-17	87.8	alpha-ketoglutarate-dependent dioxygenase alkB homolog 3-like	Mizuhopecten yessoensis
jg10497	ML005121a	99.566	461	2	0	1	461	1	461	0	946	NA	sp|Q90215|OPSD2_ANGAN	24.51	102	75	2	143	243	104	204	0.004	43.1	Rhodopsin, freshwater form	Anguilla anguilla	Anguilla anguilla OX	XP_032218500.1	29.762	84	53	1	142	219	92	175	0.003	47	melatonin receptor type 1B-like	Nematostella vectensis
jg10498	ML02431a	96.296	135	5	0	1	135	185	319	4.48E-89	262	NA	sp|Q9N593|CDC27_CAEEL	34.545	55	31	2	3	53	303	356	5.4	30.8	Cell division cycle protein 27 homolog	Caenorhabditis elegans	6239	XP_025415313.1	29.577	71	50	0	33	103	2882	2952	0.38	38.1	zinc finger homeobox protein 3 isoform X1	Sipha flava
jg10499	ML005210a	53.727	322	128	1	2	323	3	303	3.88E-122	364	NA	sp|Q56P03|EAPP_HUMAN	33.333	48	31	1	67	113	229	276	0.46	35.8	E2F-associated phosphoprotein	Homo sapiens	9606	XP_011499879.1	28.926	121	73	4	14	132	394	503	2.7	37.4	PREDICTED: uncharacterized protein LOC105363792 isoform X1	Ceratosolen solmsi marchali
jg105	ML002115a	32.308	65	43	1	630	694	192	255	0.17	35	NA	sp|P75452|Y110_MYCPN	28.401	588	345	22	361	905	32	586	1.89E-52	201	Uncharacterized protein MPN_110	Mycoplasma pneumoniae (strain ATCC 29342 / M129)	272634	XP_037778625.1	28.477	151	86	7	923	1066	6	141	8.2	38.5	cortactin-binding protein 2-like	Penaeus monodon
jg1050	ML10904a	34.056	323	199	8	422	735	66	383	9.48E-44	162	NA	sp|Q9KED4|ECTB_BACHD	48.941	425	210	4	1	422	6	426	4.93E-144	432	Diaminobutyrate--2-oxoglutarate transaminase	Bacillus halodurans (strain ATCC BAA-125 / DSM 18197 / FERM 7344 / JCM 9153 / C-125)	272558	XP_022833449.1	34.16	363	209	10	48	408	1	335	1.10E-49	184	uncharacterized protein LOC111361307	Spodoptera litura
jg10500	ML005120a	93.989	183	11	0	1	183	1	183	4.10E-121	345	NA	sp|Q9XZH7|MIC4_TOXGO	25.41	244	155	8	24	250	140	373	1.12E-05	49.7	Micronemal protein 4	Toxoplasma gondii	5811	XP_040580977.1	26.54	211	135	9	21	224	499	696	6.69E-06	54.3	uncharacterized protein LOC121129334	Lepeophtheirus salmonis
jg10501	ML030239a	98.413	126	2	0	33	158	1	126	1.33E-89	266	sp|P12694|ODBA_HUMAN	sp|A5A6H9|ODBA_PANTR	41.509	159	90	2	6	163	30	186	1.25E-36	134	2-oxoisovalerate dehydrogenase subunit alpha, mitochondrial	Pan troglodytes	9598	XP_022828201.1	47.826	161	76	3	6	158	9	169	2.53E-43	154	2-oxoisovalerate dehydrogenase subunit alpha, mitochondrial isoform X2	Spodoptera litura
jg10502	ML02649a	25.085	295	162	17	1	284	3	249	0.000531	40	NA	sp|B7WFQ1|USOM2_ACRMI	25.862	174	97	8	103	261	84	240	1.5	34.3	Uncharacterized skeletal organic matrix protein 2	Acropora millepora	Acropora millepora OX	XP_020905259.1	24.227	194	117	6	107	285	68	246	0.009	43.9	uncharacterized protein LOC110243454	Exaiptasia diaphana
jg10503	ML21887a	28.788	66	44	1	30	95	488	550	1.4	27.3	NA	sp|B8D738|TGT_BUCAT	27.957	93	59	3	16	101	131	222	0.17	34.3	Queuine tRNA-ribosyltransferase	Buchnera aphidicola subsp. Acyrthosiphon pisum (strain Tuc7)	561501	XP_020619253.1	29.825	57	40	0	15	71	216	272	1.1	35	protein BTN1-like	Orbicella faveolata
jg10504	ML005119a	97.796	499	11	0	1	499	1	499	0	1000	sp|P24557|THAS_HUMAN	sp|Q9Y6A2|CP46A_HUMAN	30.621	467	288	13	13	467	16	458	1.86E-58	204	Cholesterol 24-hydroxylase	Homo sapiens	9606	XP_015767901.1	29.216	510	331	14	1	497	8	500	2.40E-61	215	PREDICTED: cholesterol 24-hydroxylase-like isoform X2	Acropora digitifera
jg10505	ML005118a	99.462	372	2	0	839	1210	770	1141	0	762	sp|Q9HCH3|CPNE5_HUMAN	sp|Q9HCH3|CPNE5_HUMAN	37.821	156	85	4	4	152	24	174	4.05E-19	96.7	Copine-5	Homo sapiens	9606	XP_015780152.1	50	116	55	2	4	116	20	135	2.26E-23	112	PREDICTED: copine-3-like	Acropora digitifera
jg10506	ML005117a	98.02	404	8	0	103	506	234	637	0	825	sp|Q8WY54|PPM1E_HUMAN	sp|Q8WY54|PPM1E_HUMAN	46.961	362	182	4	39	396	135	490	2.56E-107	339	Protein phosphatase 1E	Homo sapiens	9606	XP_032241858.1	40.732	437	234	7	5	439	8	421	2.18E-114	352	protein phosphatase 1E	Nematostella vectensis
jg10507	ML005116a	94.641	1157	62	0	647	1803	231	1387	0	1796	NA	NA	NA	NA	NA	NA	NA	NA	NA	NA	NA	NA	NA	NA	NA	XP_030841581.1	25.401	374	259	5	1084	1443	433	800	0.29	43.9	uncharacterized protein LOC115924065	Strongylocentrotus purpuratus
jg10508	ML06631a	96.914	162	5	0	625	786	1	162	5.95E-111	333	NA	sp|Q9I7U4|TITIN_DROME	31.915	47	32	0	278	324	7217	7263	0.94	37	Titin	Drosophila melanogaster	7227	XP_009162299.1	27.473	91	63	1	646	733	63	153	0.67	40.8	hypothetical protein T265_00290	Opisthorchis viverrini
jg10509	ML06632a	99.564	688	3	0	1	688	1	688	0	1390	sp|O95613|PCNT_HUMAN	sp|O95613|PCNT_HUMAN	44.086	93	44	3	395	479	3127	3219	2.40E-11	71.2	Pericentrin	Homo sapiens	9606	XP_038044310.1	28.395	324	148	14	385	681	4762	5028	7.94E-14	83.2	A-kinase anchor protein 9-like isoform X3	Patiria miniata
jg1051	ML358827a	31.638	354	238	4	37	386	157	510	1.69E-57	195	sp|P05091|ALDH2_HUMAN	sp|Q55585|GABD_SYNY3	45.855	386	209	0	1	386	69	454	3.03E-115	346	Probable succinate-semialdehyde dehydrogenase [NADP(+)]	Synechocystis sp. (strain PCC 6803 / Kazusa)	1111708	XP_017087137.1	36.34	388	240	3	3	386	71	455	6.47E-83	266	PREDICTED: succinate-semialdehyde dehydrogenase [NADP(+)]-like	Drosophila bipectinata
jg10510	ML06634a	96.825	441	8	1	221	655	56	496	0	815	NA	sp|Q60675|LAMA2_MOUSE	21.098	583	359	20	6	575	1642	2136	1.30E-07	59.3	Laminin subunit alpha-2	Mus musculus	10090	XP_015523109.1	26.031	388	229	10	232	567	471	852	0.002	49.3	PREDICTED: flagellar attachment zone protein 1-like	Neodiprion lecontei
jg10510	ML06634a	98.186	441	8	0	221	661	56	496	0	834	NA	sp|Q60675|LAMA2_MOUSE	21.098	583	359	20	6	575	1642	2136	1.45E-07	59.3	Laminin subunit alpha-2	Mus musculus	10090	XP_015523109.1	26.173	405	239	11	232	584	471	867	0.000204	52.8	PREDICTED: flagellar attachment zone protein 1-like	Neodiprion lecontei
jg10511	ML06633a	95.344	451	20	1	1	451	1	450	0	878	NA	sp|P86276|GDL1_CARPA	32.143	56	36	2	194	249	146	199	7	32.7	GDSL esterase/lipase	Carica papaya	Carica papaya OX	XP_009043833.1	28.571	133	83	5	3	131	25	149	7.35E-09	62.8	hypothetical protein LOTGIDRAFT_227927	Lottia gigantea
jg10512	ML073046a	27.322	183	113	7	26	193	155	332	1.22E-09	56.6	NA	sp|Q43143|PMEU1_SOLLC	29.577	71	43	2	73	137	118	187	0.62	35	Pectinesterase/pectinesterase inhibitor U1	Solanum lycopersicum	4081	XP_022253443.1	33.333	87	50	3	24	109	609	688	2.8	36.6	insulin-degrading enzyme-like, partial	Limulus polyphemus
jg10513	ML02362a	34.286	560	329	9	141	690	5	535	1.34E-92	296	NA	sp|P21331|GAGJ_DROFU	25	232	132	9	449	672	252	449	0.000381	47.4	Nucleic-acid-binding protein from mobile element jockey	Drosophila funebris	7221	XP_023221194.1	29.167	168	104	5	523	686	225	381	8.21E-16	87	uncharacterized protein LOC111622954	Centruroides sculpturatus
jg10513	ML13932a	30.962	478	252	13	125	572	83	512	9.21E-48	174	NA	sp|Q6P5E8|DGKQ_MOUSE	28.986	138	79	8	82	209	18	146	0.1	39.3	Diacylglycerol kinase theta	Mus musculus	10090	XP_037269882.1	36.364	44	26	1	125	166	287	330	0.17	42.7	histone acetyltransferase KAT6B-like	Rhipicephalus microplus
jg10514	ML35491a	61.395	430	166	0	370	799	3	432	0	554	NA	sp|P21328|RTJK_DROME	23.584	759	503	28	19	739	121	840	3.31E-25	116	RNA-directed DNA polymerase from mobile element jockey	Drosophila melanogaster	7227	XP_029210603.1	38.129	834	491	16	34	860	4	819	2.24E-160	494	uncharacterized protein LOC114974566	Acropora millepora
jg10515	ML12701a	100	79	0	0	1	79	138	216	5.52E-53	163	NA	sp|Q68WC5|NTRYL_RICTY	26.389	72	44	2	7	69	456	527	2	30	Putative sensor histidine kinase NtrY-like	Rickettsia typhi (strain ATCC VR-144 / Wilmington)	257363	XP_031553055.1	36.364	44	28	0	30	73	295	338	2.2	33.1	DNA repair protein RAD50-like	Actinia tenebrosa
jg10516	ML086442a	37.805	164	97	1	67	225	85	248	2.48E-24	96.3	NA	sp|Q20025|PROF2_CAEEL	25.781	128	83	3	31	158	4	119	0.75	33.1	Profilin-2	Caenorhabditis elegans	6239	XP_020915058.1	32	75	45	2	156	228	189	259	0.04	41.6	uncharacterized protein LOC110252575	Exaiptasia diaphana
jg10517	ML359313a	99.504	605	3	0	41	645	19	623	0	1246	NA	sp|P15918|RAG1_HUMAN	24.008	479	291	26	190	636	559	996	5.13E-08	60.1	V(D)J recombination-activating protein 1	Homo sapiens	9606	XP_038066896.1	31.882	643	369	16	58	667	59	665	1.04E-94	313	uncharacterized protein LOC119736931	Patiria miniata
jg10518	ML12702a	95.661	484	17	2	85	568	318	797	0	926	NA	sp|P61430|SYCP2_ARATH	26.71	307	164	11	650	902	228	527	0.35	38.5	Synaptonemal complex protein 2	Arabidopsis thaliana	3702	XP_014239249.1	21.779	326	220	9	602	906	166	477	0.29	42.7	uncharacterized protein LOC106660814 isoform X2	Cimex lectularius
jg10519	ML25961a	96.46	113	4	0	1	113	1	113	5.83E-78	224	NA	sp|Q9SRV7|SY131_ARATH	27.451	102	71	3	15	113	38	139	0.22	33.9	Putative syntaxin-131	Arabidopsis thaliana	3702	XP_039484521.1	29.73	37	26	0	54	90	543	579	3.3	33.9	organic cation transporter protein isoform X4	Drosophila santomea
jg1052	ML233312a	32.787	61	38	2	11	69	102	161	1.1	29.3	NA	sp|P32987|YBP3_ACIAM	24.8	125	80	4	41	165	12	122	0.01	38.5	Uncharacterized 17.7 kDa protein in bps2 3'region	Acidianus ambivalens	Acidianus ambivalens OX	XP_039301529.1	33.333	51	31	1	90	137	49	99	0.38	38.1	uncharacterized protein LOC120356638	Nilaparvata lugens
jg10520	ML12702a	96.35	274	10	0	73	346	50	323	0	547	NA	sp|Q3UHD3|MTUS2_MOUSE	30.508	59	41	0	112	170	1121	1179	0.016	41.2	Microtubule-associated tumor suppressor candidate 2 homolog	Mus musculus	10090	XP_029198461.1	24.742	194	122	6	3	185	1986	2166	1.1	39.3	LOW QUALITY PROTEIN: golgin subfamily A member 4-like	Acropora millepora
jg10521	ML03257a	98.995	1493	15	0	1	1493	437	1929	0	3086	NA	sp|P10394|POL4_DROME	32.591	494	313	10	232	721	276	753	2.18E-64	244	Retrovirus-related Pol polyprotein from transposon 412	Drosophila melanogaster	7227	XP_011859426.1	26.301	1076	694	27	227	1252	205	1231	8.66E-95	342	PREDICTED: uncharacterized protein LOC105556922	Vollenhovia emeryi
jg10522	ML03257a	99.02	408	4	0	1	408	1	408	0	840	NA	sp|Q8WW36|ZCH13_HUMAN	38.095	84	44	3	331	407	67	149	5.71E-06	49.7	Zinc finger CCHC domain-containing protein 13	Homo sapiens	9606	XP_038069806.1	26.172	256	165	10	136	382	11	251	1.37E-12	77	uncharacterized protein K02A2.6-like	Patiria miniata
jg10523	ML17746a	99.22	1025	8	0	287	1311	3	1027	0	2116	sp|O94759|TRPM2_HUMAN	sp|A0A0R4IMY7|TRPM2_DANRE	22.895	1140	692	37	207	1252	60	1106	3.79E-51	202	Transient receptor potential cation channel subfamily M member 2	Danio rerio	7955	XP_013398789.1	23.485	1205	721	36	150	1246	21	1132	7.02E-68	259	transient receptor potential cation channel subfamily M member 2	Lingula anatina
jg10524	ML17744a	98.382	865	14	0	1	865	1	865	0	1770	sp|Q14833|GRM4_HUMAN	sp|Q1ZZH0|GRM4_MACFA	24.502	502	307	21	386	848	420	888	2.29E-18	94.7	Metabotropic glutamate receptor 4	Macaca fascicularis	9541	XP_027048820.1	21.053	779	505	23	103	813	101	837	1.30E-24	119	metabotropic glutamate receptor 4-like	Pocillopora damicornis
jg10525	ML17743a	85.906	149	21	0	58	206	751	899	8.75E-82	259	NA	sp|D3YXG0|HMCN1_MOUSE	35.714	70	37	3	20	85	3221	3286	1.6	33.5	Hemicentin-1	Mus musculus	10090	XP_037567911.1	32.099	81	49	3	10	89	568	643	0.51	38.5	LOW QUALITY PROTEIN: Down syndrome cell adhesion molecule-like protein Dscam2	Dermacentor silvarum
jg10526	ML17742a	69.802	202	57	1	137	334	171	372	2.48E-100	299	NA	sp|P84742|PBL1F_EUGGR	31.507	73	45	2	32	103	193	261	1.4	34.7	Photoactivated adenylate cyclase subunit beta-like protein 1224-5/1F	Euglena gracilis	3039	XP_034332444.1	20.707	198	133	4	81	264	719	906	1.1	38.9	receptor-type tyrosine-protein phosphatase F isoform X2	Crassostrea gigas
jg10527	ML139111a	27.66	47	34	0	19	65	308	354	3.3	25	sp|Q9UJY5|GGA1_HUMAN	sp|Q2FUW4|ASP2_STAA8	27.907	86	41	3	5	70	393	477	2.5	29.3	Accessory Sec system protein Asp2	Staphylococcus aureus (strain NCTC 8325 / PS 47)	93061	NA	NA	NA	NA	NA	NA	NA	NA	NA	NA	NA	NA	NA
jg10528	ML17742a	94.764	191	10	0	509	699	182	372	1.34E-131	392	NA	sp|Q8WZ42|TITIN_HUMAN	26.866	134	92	2	207	338	8136	8265	2.3	35.4	Titin	Homo sapiens	9606	XP_034301112.1	37.349	83	41	4	438	516	991	1066	0.76	40.8	titin isoform X3	Crassostrea gigas
jg10529	ML17742a	74.874	199	49	1	464	661	174	372	6.12E-104	320	NA	sp|D3ZZ80|OBSL1_RAT	26.341	205	108	9	78	247	343	539	0.17	39.3	Obscurin-like protein 1	Rattus norvegicus	10116	XP_030830043.1	26.267	217	123	11	66	269	4843	5035	0.015	46.6	titin isoform X1	Strongylocentrotus purpuratus
jg1053	ML033240a	33.333	51	32	1	317	365	344	394	1.6	30	sp|Q9GZX3|CHST6_HUMAN	sp|P46547|PIP_AERSO	42.469	405	227	4	1	404	9	408	5.41E-107	325	Proline iminopeptidase	Aeromonas sobria	646	XP_029715394.1	34.615	416	231	13	4	416	11	388	1.95E-58	202	uncharacterized protein LOC115259029	Aedes albopictus
jg10530	ML17741a	95.833	480	20	0	538	1017	743	1222	0	954	sp|Q6YHU6|THADA_HUMAN	sp|A8C756|THADA_MOUSE	32.057	418	236	11	487	856	1038	1455	1.89E-44	179	Thyroid adenoma-associated protein homolog	Mus musculus	10090	XP_038077653.1	28.996	707	396	20	284	903	784	1471	4.00E-65	248	LOW QUALITY PROTEIN: thyroid adenoma-associated protein homolog	Patiria miniata
jg10531	ML17741a	96.825	189	6	0	29	217	409	597	2.45E-115	376	sp|Q6YHU6|THADA_HUMAN	sp|A8C754|THADA_CHICK	25.134	374	236	8	344	684	384	746	1.14E-20	101	Thyroid adenoma-associated protein homolog	Gallus gallus	9031	XP_021353017.1	28.402	338	205	10	353	663	400	727	4.88E-23	113	thyroid adenoma-associated protein homolog	Mizuhopecten yessoensis
jg10532	ML00042a	98.198	111	2	0	1	111	1	111	3.49E-78	238	NA	sp|P06354|RR2_MARPO	33.333	42	28	0	14	55	128	169	2.8	30.4	30S ribosomal protein S2, chloroplastic	Marchantia polymorpha	3197	XP_022784959.1	44.211	95	44	3	13	107	234	319	7.89E-14	72.8	uncharacterized protein LOC111325421	Stylophora pistillata
jg10532	ML00042a	98.318	535	9	0	1	535	1	535	0	1093	NA	sp|Q9NBX4|RTXE_DROME	26.749	486	329	10	296	768	365	836	4.36E-30	132	Probable RNA-directed DNA polymerase from transposon X-element	Drosophila melanogaster	7227	XP_006825930.1	30.474	886	534	21	12	874	61	887	9.93E-106	354	PREDICTED: RNA-directed DNA polymerase from mobile element jockey-like	Saccoglossus kowalevskii
jg10532	ML019147a	98.71	155	2	0	1	155	1	155	1.60E-107	335	sp|P23508|CRCM_HUMAN	sp|Q1RJX4|ODPA_RICBR	30.952	42	29	0	21	62	40	81	2.8	31.6	Pyruvate dehydrogenase E1 component subunit alpha	Rickettsia bellii (strain RML369-C)	336407	XP_022784959.1	35.294	153	83	6	9	155	177	319	1.92E-15	79.3	uncharacterized protein LOC111325421	Stylophora pistillata
jg10533	ML019146a	97.947	487	9	1	1	486	1	487	0	990	NA	sp|Q96K80|ZC3HA_HUMAN	33.929	56	20	2	272	313	44	96	0.16	38.1	Zinc finger CCCH domain-containing protein 10	Homo sapiens	9606	XP_013078863.1	32.609	92	53	4	207	293	102	189	0.53	40	PREDICTED: uncharacterized protein LOC106064787	Biomphalaria glabrata
jg10534	ML019149a	96.963	461	12	1	1	459	1	461	0	906	NA	sp|Q5B5B0|PAN1_EMENI	27.928	111	70	4	83	191	648	750	4.7	33.5	Actin cytoskeleton-regulatory complex protein pan1	Emericella nidulans (strain FGSC A4 / ATCC 38163 / CBS 112.46 / NRRL 194 / M139)	227321	NA	NA	NA	NA	NA	NA	NA	NA	NA	NA	NA	NA	NA
jg10535	ML28071a	78.723	94	10	1	13	96	1	94	3.21E-48	149	NA	sp|Q32KR6|FDFT_BOVIN	28.07	57	38	2	31	84	65	121	7.5	28.9	Squalene synthase	Bos taurus	9913	XP_015514014.1	33.333	60	40	0	4	63	292	351	2.4	33.5	PREDICTED: vacuolar protein sorting-associated protein 33B	Neodiprion lecontei
jg10536	ML00613a	20.408	147	95	5	83	225	480	608	0.000135	42.7	NA	sp|Q8IXT5|RB12B_HUMAN	32.27	282	158	10	46	309	586	852	1.31E-10	66.2	RNA-binding protein 12B	Homo sapiens	9606	XP_037793952.1	38.095	273	93	8	5	277	50	246	3.01E-12	72.4	coiled-coil domain-containing protein 8-like	Penaeus monodon
jg10537	ML00613a	20.879	182	127	5	9	180	423	597	1.62E-10	58.5	NA	sp|Q8IXT5|RB12B_HUMAN	38.095	189	102	5	3	181	581	764	7.60E-16	78.6	RNA-binding protein 12B	Homo sapiens	9606	XP_033745609.1	37.278	169	90	5	24	179	17	182	3.42E-14	75.5	titin homolog	Pecten maximus
jg10538	ML00613a	23.577	123	81	5	119	229	489	610	1.35E-08	53.9	NA	sp|Q8IXT5|RB12B_HUMAN	36.638	232	129	5	10	236	589	807	3.07E-20	92.4	RNA-binding protein 12B	Homo sapiens	9606	XP_033745609.1	33.19	232	129	7	10	232	33	247	2.40E-17	85.1	titin homolog	Pecten maximus
jg10539	ML00613a	20.93	215	146	10	32	224	393	605	1.30E-07	51.2	NA	sp|Q8IXT5|RB12B_HUMAN	35.652	230	130	5	5	225	584	804	2.77E-18	87	RNA-binding protein 12B	Homo sapiens	9606	XP_033745609.1	32.599	227	129	6	10	224	33	247	1.46E-16	83.2	titin homolog	Pecten maximus
jg1054	ML116411a	43.59	117	46	4	38	153	1	98	7.86E-22	84.7	sp|P36969|GPX4_HUMAN	sp|P06610|BTUE_ECOLI	49.438	178	83	3	5	177	6	181	2.44E-53	171	Thioredoxin/glutathione peroxidase BtuE	Escherichia coli (strain K12)	83333	XP_019759380.1	53.757	173	79	1	6	177	7	179	2.82E-61	193	PREDICTED: uncharacterized protein LOC109537209	Dendroctonus ponderosae
jg10540	ML08108a	20.833	96	71	2	8	102	220	311	1.9	26.9	sp|O60242|AGRB3_HUMAN	sp|Q50329|ATPA_MYCPN	28.049	82	53	2	30	110	391	467	4.8	30	ATP synthase subunit alpha	Mycoplasma pneumoniae (strain ATCC 29342 / M129)	272634	XP_031329661.1	33.333	60	31	3	1	51	24	83	1.3	35	vesicular inhibitory amino acid transporter	Photinus pyralis
jg10541	ML06861a	99.684	316	1	0	424	739	7	322	0	657	NA	sp|Q9I2Q2|METH_PSEAE	28.986	69	37	3	229	290	1094	1157	0.75	37	Methionine synthase	Pseudomonas aeruginosa (strain ATCC 15692 / DSM 22644 / CIP 104116 / JCM 14847 / LMG 12228 / 1C / PRS 101 / PAO1)	208964	XP_008554272.1	25.044	563	380	15	2	549	170	705	2.09E-46	184	PREDICTED: uncharacterized protein LOC103576028	Microplitis demolitor
jg10542	ML231810a	36.111	72	35	3	51	122	384	444	0.007	36.2	sp|Q9UGM3|DMBT1_HUMAN	sp|Q9UKF5|ADA29_HUMAN	28.916	83	52	3	68	148	740	817	0.002	41.6	Disintegrin and metalloproteinase domain-containing protein 29	Homo sapiens	9606	XP_021199455.1	33.028	109	67	3	91	193	154	262	0.25	38.9	uncharacterized protein LOC110383055	Helicoverpa armigera
jg10543	ML04641a	31.481	54	20	2	33	69	529	582	0.32	31.2	NA	sp|Q9Z5I9|IF2_MYCLE	30.667	75	31	2	17	91	118	171	0.26	35.8	Translation initiation factor IF-2	Mycobacterium leprae (strain TN)	272631	XP_018017577.1	33.333	84	48	2	16	97	660	737	0.018	43.1	PREDICTED: uncharacterized protein LOC108674175 isoform X3	Hyalella azteca
jg10544	ML26792a	31.429	70	42	2	149	216	513	578	0.18	33.5	NA	sp|A1DP58|UTP10_NEOFI	26.027	146	86	4	73	203	1111	1249	4	33.9	U3 small nucleolar RNA-associated protein 10	Neosartorya fischeri (strain ATCC 1020 / DSM 3700 / CBS 544.65 / FGSC A1164 / JCM 1740 / NRRL 181 / WB 181)	331117	XP_012262776.1	27.826	115	79	2	144	254	1167	1281	1.8	38.5	major antigen-like isoform X1	Athalia rosae
jg10545	ML083024a	26.531	49	36	0	26	74	738	786	2.4	26.2	sp|A7KAX9|RHG32_HUMAN	sp|Q1RHL9|EFTU_RICBR	48.387	31	13	1	9	36	226	256	2.7	30	Elongation factor Tu	Rickettsia bellii (strain RML369-C)	336407	XP_019851102.1	35.294	51	31	2	42	91	3076	3125	3.4	33.1	PREDICTED: uncharacterized protein LOC109581441	Amphimedon queenslandica
jg10546	ML03136a	75.263	380	93	1	1	380	599	977	0	613	NA	sp|Q9HJ68|RADA_THEAC	34.146	41	27	0	274	314	245	285	1.5	34.3	DNA repair and recombination protein RadA	Thermoplasma acidophilum (strain ATCC 25905 / DSM 1728 / JCM 9062 / NBRC 15155 / AMRC-C165)	273075	XP_041483869.1	28.571	336	212	11	8	332	432	750	4.48E-26	117	uncharacterized protein LOC121430620	Lytechinus variegatus
jg10547	ML12368a	55.422	83	34	1	243	325	27	106	7.17E-22	90.1	NA	sp|Q6ZWJ8|KCP_HUMAN	24.787	823	372	47	28	623	138	940	3.80E-30	130	Kielin/chordin-like protein	Homo sapiens	9606	XP_036364651.1	47.531	648	306	14	3	622	2	643	0	542	kielin/chordin-like protein isoform X1	Octopus sinensis
jg10548	ML12366a	70.629	143	4	1	1	105	108	250	2.45E-64	194	NA	sp|C5FW30|SPCA_ARTOC	37.5	40	24	1	61	100	286	324	1.5	31.2	Carboxypeptidase S1 homolog A	Arthroderma otae (strain ATCC MYA-4605 / CBS 113480)	554155	XP_033731479.1	41.818	55	32	0	1	55	616	670	0.000579	44.3	uncharacterized protein LOC117321118	Pecten maximus
jg10549	ML00613a	24.8	125	85	2	158	280	493	610	3.79E-11	63.2	NA	sp|Q8IXT5|RB12B_HUMAN	31.959	291	170	7	16	293	586	861	4.98E-17	85.1	RNA-binding protein 12B	Homo sapiens	9606	XP_018018571.1	30.565	301	184	9	1	286	81	371	5.96E-16	84.3	PREDICTED: acidic phosphoprotein-like	Hyalella azteca
jg1055	ML028019a	25	120	77	5	16	133	40	148	0.001	38.1	NA	sp|Q07505|DLHH_YEAST	37.917	240	135	8	1	228	18	255	7.88E-44	151	Putative carboxymethylenebutenolidase	Saccharomyces cerevisiae (strain ATCC 204508 / S288c)	559292	XP_023294831.1	22.843	197	124	7	37	228	120	293	8.29E-05	49.7	uncharacterized protein LOC111677858	Lucilia cuprina
jg10550	ML00613a	23.158	95	63	2	43	137	523	607	4.63E-07	48.9	NA	sp|Q8IXT5|RB12B_HUMAN	35.533	197	105	6	15	204	586	767	8.79E-12	67	RNA-binding protein 12B	Homo sapiens	9606	XP_037793952.1	45.685	197	87	6	5	198	67	246	4.16E-12	69.7	coiled-coil domain-containing protein 8-like	Penaeus monodon
jg10551	ML00476a	99.138	116	1	0	1	116	1	116	3.85E-80	237	NA	sp|Q5A061|YME2_CANAL	28.571	56	38	1	52	107	498	551	0.83	32.7	Mitochondrial escape protein 2	Candida albicans (strain SC5314 / ATCC MYA-2876)	237561	XP_032590717.1	30.097	103	67	3	36	135	135	235	3.7	33.9	uncharacterized protein LOC116805047	Drosophila grimshawi
jg10552	ML35603a	78.571	182	36	1	33	211	966	1147	2.29E-96	303	NA	sp|Q8UHA7|RNH_AGRFC	40.323	62	34	1	18	79	81	139	1.38E-05	47	Ribonuclease H	Agrobacterium fabrum (strain C58 / ATCC 33970)	176299	XP_028171407.1	36.453	203	129	0	1	203	93	295	1.18E-39	144	uncharacterized protein LOC114360810	Ostrinia furnacalis
jg10553	ML00774a	56.79	81	35	0	278	358	59	139	2.28E-12	65.1	NA	sp|Q5XGC9|SRFB1_XENTR	37.374	198	118	1	174	365	188	385	2.37E-24	109	Serum response factor-binding protein 1	Xenopus tropicalis	8364	XP_021351457.1	53.632	468	211	1	6	467	186	653	1.45E-115	361	uncharacterized protein LOC110449138, partial	Mizuhopecten yessoensis
jg10554	ML00774a	51.648	91	44	0	437	527	44	134	4.32E-13	68.6	NA	sp|Q5XGC9|SRFB1_XENTR	35.644	202	124	4	857	1057	189	385	4.06E-20	99	Serum response factor-binding protein 1	Xenopus tropicalis	8364	XP_021351457.1	54.978	693	303	2	376	1059	11	703	0	556	uncharacterized protein LOC110449138, partial	Mizuhopecten yessoensis
jg10555	ML086416a	96.242	612	16	1	687	1291	1	612	0	1213	NA	sp|Q4UMH6|Y381_RICFE	34.048	373	235	4	3	374	796	1158	1.41E-59	228	Putative ankyrin repeat protein RF_0381	Rickettsia felis (strain ATCC VR-1525 / URRWXCal2)	315456	XP_041466129.1	43.564	404	211	3	9	405	190	583	2.45E-92	320	ankyrin repeat domain-containing protein 50-like	Lytechinus variegatus
jg10556	ML14858a	56.122	98	39	2	2	96	398	494	1.37E-29	113	NA	sp|Q20498|RRC1_CAEEL	31.148	61	41	1	3	63	438	497	0.72	33.9	GTPase-activating protein rrc-1	Caenorhabditis elegans	6239	XP_031838965.1	37.5	56	32	2	62	117	2	54	2.6	35.8	zinc finger MYND domain-containing protein 10 isoform X2	Nomia melanderi
jg10557	ML08324a	43.478	414	178	10	1	412	3	362	9.88E-98	297	NA	sp|Q5ZJY3|GARL3_CHICK	30.645	62	36	1	214	275	279	333	2.4	34.7	GTPase-activating Rap/Ran-GAP domain-like protein 3	Gallus gallus	9031	XP_014672921.1	31.325	83	40	3	232	314	619	684	0.071	43.1	PREDICTED: zinc finger CCCH domain-containing protein 3-like	Priapulus caudatus
jg10559	ML26792a	31.429	70	42	2	171	238	513	578	0.24	33.1	NA	sp|A1DP58|UTP10_NEOFI	22.667	225	138	6	28	225	1034	1249	3.9	33.9	U3 small nucleolar RNA-associated protein 10	Neosartorya fischeri (strain ATCC 1020 / DSM 3700 / CBS 544.65 / FGSC A1164 / JCM 1740 / NRRL 181 / WB 181)	331117	XP_014277353.1	31.148	122	69	5	160	275	266	378	2.4	38.1	inter-alpha-trypsin inhibitor heavy chain H4-like	Halyomorpha halys
jg1056	ML017928a	39.394	33	20	0	71	103	326	358	2.2	28.1	sp|Q9BZH6|WDR11_HUMAN	sp|P0A1S6|YAEQ_SALTY	45.752	153	77	2	1	152	17	164	6.89E-42	141	Uncharacterized protein YaeQ	Salmonella typhimurium (strain LT2 / SGSC1412 / ATCC 700720)	99287	XP_018010991.1	48.701	154	74	3	1	151	17	168	5.77E-46	154	PREDICTED: uncharacterized protein YaeQ-like	Hyalella azteca
jg10560	ML04641a	31.481	54	20	2	33	69	529	582	0.32	31.2	NA	sp|Q9Z5I9|IF2_MYCLE	30.667	75	31	2	17	91	118	171	0.26	35.8	Translation initiation factor IF-2	Mycobacterium leprae (strain TN)	272631	XP_018017577.1	33.333	84	48	2	16	97	660	737	0.018	43.1	PREDICTED: uncharacterized protein LOC108674175 isoform X3	Hyalella azteca
jg10561	ML231810a	36.111	72	35	3	51	122	384	444	0.007	36.2	sp|Q9UGM3|DMBT1_HUMAN	sp|Q9UKF5|ADA29_HUMAN	28.916	83	52	3	68	148	740	817	0.002	41.6	Disintegrin and metalloproteinase domain-containing protein 29	Homo sapiens	9606	XP_021199455.1	33.028	109	67	3	91	193	154	262	0.25	38.9	uncharacterized protein LOC110383055	Helicoverpa armigera
jg10562	ML06861a	99.684	316	1	0	424	739	7	322	0	657	NA	sp|Q9I2Q2|METH_PSEAE	28.986	69	37	3	229	290	1094	1157	0.75	37	Methionine synthase	Pseudomonas aeruginosa (strain ATCC 15692 / DSM 22644 / CIP 104116 / JCM 14847 / LMG 12228 / 1C / PRS 101 / PAO1)	208964	XP_008554272.1	25.044	563	380	15	2	549	170	705	2.09E-46	184	PREDICTED: uncharacterized protein LOC103576028	Microplitis demolitor
jg10563	ML012316a	99.658	292	1	0	6	297	677	968	0	602	sp|Q12768|WASC5_HUMAN	sp|Q5R5P0|WASC5_PONAB	45.035	282	149	3	6	283	793	1072	1.14E-71	243	WASH complex subunit 5	Pongo abelii	9601	XP_025109144.1	44.257	296	160	3	7	298	801	1095	9.78E-73	249	LOW QUALITY PROTEIN: WASH complex subunit 5-like	Pomacea canaliculata
jg10564	ML12368a	55.422	83	34	1	408	490	27	106	4.93E-22	90.5	NA	sp|Q6ZWJ8|KCP_HUMAN	24.444	765	339	43	28	573	138	882	3.40E-24	111	Kielin/chordin-like protein	Homo sapiens	9606	XP_036364653.1	47.603	605	279	13	3	572	2	603	2.70E-173	510	kielin/chordin-like protein isoform X3	Octopus sinensis
jg10565	ML12366a	95.105	143	7	0	1	143	108	250	2.84E-100	287	NA	sp|Q9SM27|MY104_ARATH	29.545	88	52	3	54	133	288	373	0.5	33.5	Transcription factor MYB104	Arabidopsis thaliana	3702	XP_033731479.1	31.858	113	75	1	1	113	616	726	8.60E-09	59.7	uncharacterized protein LOC117321118	Pecten maximus
jg10566	ML00774a	59.259	81	33	0	635	715	59	139	1.54E-13	70.5	NA	sp|P07898|PGCA_CHICK	27.624	362	262	0	589	950	1362	1723	5.06E-19	98.6	Aggrecan core protein	Gallus gallus	9031	XP_021351457.1	53.731	737	300	6	349	1085	11	706	0	570	uncharacterized protein LOC110449138, partial	Mizuhopecten yessoensis
jg10567	ML086416a	99.02	612	6	0	563	1174	1	612	0	1256	NA	sp|Q4UMH6|Y381_RICFE	36.655	281	172	4	9	288	831	1106	1.27E-47	189	Putative ankyrin repeat protein RF_0381	Rickettsia felis (strain ATCC VR-1525 / URRWXCal2)	315456	XP_041466127.1	48.729	236	119	2	49	283	61	295	1.16E-65	237	ankyrin repeat domain-containing protein 50-like	Lytechinus variegatus
jg10567	ML086417a	83.505	194	32	0	1	194	1	194	1.38E-109	323	NA	sp|Q4UMH6|Y381_RICFE	36.162	271	167	4	9	278	831	1096	2.54E-46	170	Putative ankyrin repeat protein RF_0381	Rickettsia felis (strain ATCC VR-1525 / URRWXCal2)	315456	XP_028395311.1	50.638	235	112	3	49	282	9	240	3.94E-71	232	uncharacterized protein LOC114519385	Dendronephthya gigantea
jg10568	ML012317a	98.148	54	0	1	38	91	84	136	4.11E-31	105	NA	NA	NA	NA	NA	NA	NA	NA	NA	NA	NA	NA	NA	NA	NA	XP_011427933.2	41.935	31	18	0	2	32	1115	1145	5.8	32.3	lysine-specific demethylase 2A	Crassostrea gigas
jg10569	ML012316a	99.793	966	2	0	90	1055	3	968	0	1997	sp|Q12768|WASC5_HUMAN	sp|Q12768|WASC5_HUMAN	56.197	1057	448	8	41	1085	63	1116	0	1189	WASH complex subunit 5	Homo sapiens	9606	XP_032238304.1	60.756	688	262	5	22	703	44	729	0	869	WASH complex subunit 5, partial	Nematostella vectensis
jg1057	ML030215a	25	172	97	8	160	307	109	272	0.21	33.5	sp|Q9ULZ9|MMP17_HUMAN	sp|P22525|YCBB_ECOLI	37.456	283	173	4	220	500	317	597	1.44E-59	210	Probable L,D-transpeptidase YcbB	Escherichia coli (strain K12)	83333	XP_023306718.1	34.301	379	226	7	152	511	175	549	2.58E-60	214	uncharacterized protein LOC111688437	Lucilia cuprina
jg10570	ML435818a	26.852	108	45	4	54	127	203	310	0.006	34.7	NA	sp|B1VDN7|METK_CORU7	28.125	96	61	4	33	120	183	278	2	31.2	S-adenosylmethionine synthase	Corynebacterium urealyticum (strain ATCC 43042 / DSM 7109)	504474	XP_022703640.1	23.656	93	62	1	3	95	58	141	0.36	37	protein spaetzle 3-like	Varroa jacobsoni
jg10571	ML040511a	31.707	41	23	1	8	43	668	708	3	25.8	NA	sp|Q7ZVM1|WASC5_DANRE	57.692	78	33	0	1	78	1	78	1.48E-23	95.9	WASH complex subunit 5	Danio rerio	7955	XP_006817605.1	61.538	78	30	0	1	78	1	78	1.20E-25	105	PREDICTED: WASH complex subunit strumpellin-like	Saccoglossus kowalevskii
jg10572	ML012314a	97.746	355	4	1	1	351	153	507	0	713	NA	sp|P53040|TAF6_YEAST	30.233	86	50	3	3	83	238	318	0.031	40	Transcription initiation factor TFIID subunit 6	Saccharomyces cerevisiae (strain ATCC 204508 / S288c)	559292	XP_014240402.1	25.424	177	127	3	13	184	229	405	4.37E-05	52.8	transcription initiation factor TFIID subunit 6 isoform X2	Cimex lectularius
jg10573	ML005023a	45.253	316	162	5	2	312	4	313	8.20E-87	262	sp|Q7Z5J1|DHI1L_HUMAN	sp|Q6PUF3|DHI1L_DANRE	30.033	303	166	7	14	312	7	267	7.17E-30	117	Hydroxysteroid 11-beta-dehydrogenase 1-like protein	Danio rerio	7955	XP_006820988.1	27.778	270	152	4	39	304	31	261	4.25E-24	105	PREDICTED: hydroxysteroid 11-beta-dehydrogenase 1-like protein-like	Saccoglossus kowalevskii
jg10574	ML012315a	99.091	330	3	0	1	330	1	330	0	664	NA	sp|Q6PUF3|DHI1L_DANRE	27.076	277	155	4	54	324	24	259	4.18E-20	92	Hydroxysteroid 11-beta-dehydrogenase 1-like protein	Danio rerio	7955	XP_002739497.2	28.832	274	151	6	61	329	31	265	1.89E-22	101	PREDICTED: hydroxysteroid 11-beta-dehydrogenase 1-like protein-like	Saccoglossus kowalevskii
jg10575	ML012314a	98.675	151	2	0	1	151	1	151	2.49E-103	304	NA	sp|Q1WRY8|GUAA_LACS1	28.07	57	39	1	86	142	117	171	1.3	32.3	GMP synthase [glutamine-hydrolyzing]	Lactobacillus salivarius (strain UCC118)	362948	XP_017880088.1	28.09	89	46	3	16	104	400	470	5.3	34.3	protein phosphatase 1 regulatory subunit 37	Ceratina calcarata
jg10576	ML012312a	99.573	234	1	0	1	234	1	234	6.08E-169	476	NA	sp|Q1L8F9|CL066_DANRE	23.967	484	295	18	38	513	20	438	9.72E-20	95.1	KICSTOR complex protein C12orf66 homolog	Danio rerio	7955	XP_002166095.1	25.326	383	228	13	146	514	90	428	5.12E-17	90.5	PREDICTED: UPF0536 protein C12orf66 homolog	Hydra vulgaris
jg10577	ML012311a	99.444	180	1	0	153	332	1	180	1.12E-125	365	NA	sp|Q15542|TAF5_HUMAN	37.786	262	138	8	204	455	453	699	3.64E-40	159	Transcription initiation factor TFIID subunit 5	Homo sapiens	9606	XP_002428096.1	30.607	428	261	9	68	460	73	499	8.63E-44	170	WD-repeat protein, putative	Pediculus humanus corporis
jg10578	ML012310a	99.666	599	2	0	1	599	1	599	0	1219	NA	sp|Q8EQ45|EX7S_OCEIH	39.744	78	39	4	249	318	1	78	0.11	35.8	Exodeoxyribonuclease 7 small subunit	Oceanobacillus iheyensis (strain DSM 14371 / CIP 107618 / JCM 11309 / KCTC 3954 / HTE831)	221109	XP_020909702.1	22.172	221	146	5	25	229	11	221	6.83E-06	57	uncharacterized protein LOC110247582 isoform X2	Exaiptasia diaphana
jg10579	ML01239a	99.118	340	3	0	1	340	1	340	0	700	NA	sp|Q8NET6|CHSTD_HUMAN	21.831	284	190	9	69	327	57	333	1.91E-09	61.6	Carbohydrate sulfotransferase 13	Homo sapiens	9606	XP_033105740.1	26.471	306	186	11	56	330	53	350	3.07E-18	91.3	carbohydrate sulfotransferase 10-like	Anneissia japonica
jg1058	ML034617a	35.938	64	41	0	188	251	82	145	2.08E-05	46.2	sp|Q96CM3|RUSD4_HUMAN	sp|A6VWM5|RLMM_MARMS	93.569	311	20	0	244	554	40	350	0	619	Ribosomal RNA large subunit methyltransferase M	Marinomonas sp. (strain MWYL1)	400668	XP_016946872.1	40.881	159	92	2	5	163	2	158	7.69E-30	122	PREDICTED: uncharacterized protein YdaM-like, partial	Drosophila biarmipes
jg10580	ML01238a	97.49	478	10	1	1	476	1	478	0	962	NA	sp|Q91048|PTK7_CHICK	35.135	37	24	0	388	424	60	96	3.2	34.3	Inactive tyrosine-protein kinase 7	Gallus gallus	9031	XP_012558624.1	26.087	138	81	4	284	405	511	643	0.53	40.4	PREDICTED: ankycorbin-like	Hydra vulgaris
jg10581	ML01237a	98.456	1166	15	1	58	1220	155	1320	0	2367	sp|Q9UHC1|MLH3_HUMAN	sp|Q9UHC1|MLH3_HUMAN	30.686	277	161	9	941	1188	1132	1406	6.47E-30	133	DNA mismatch repair protein Mlh3	Homo sapiens	9606	XP_030854543.1	38.281	256	130	8	981	1211	1377	1629	1.68E-39	168	DNA mismatch repair protein Mlh3	Strongylocentrotus purpuratus
jg10582	ML01237a	66.204	216	14	3	1	216	1	157	7.22E-74	243	sp|Q9UHC1|MLH3_HUMAN	sp|Q53H96|P5CR3_HUMAN	40.164	244	145	1	1	244	19	261	1.73E-54	179	Pyrroline-5-carboxylate reductase 3	Homo sapiens	9606	XP_009066161.1	42.46	252	144	1	1	252	10	260	2.46E-64	207	hypothetical protein LOTGIDRAFT_169622	Lottia gigantea
jg10583	ML01236a	99.701	335	1	0	1	335	1	335	0	696	NA	sp|Q6PA72|LST8_XENLA	31.25	320	189	10	20	321	14	320	6.10E-35	132	Target of rapamycin complex subunit lst8	Xenopus laevis	8355	XP_002736782.1	34.062	320	180	11	20	323	15	319	1.18E-42	156	PREDICTED: target of rapamycin complex subunit lst8-like isoform X1	Saccoglossus kowalevskii
jg10584	ML01234a	99.645	845	3	0	203	1047	62	906	0	1730	NA	sp|Q64096|MCF2L_MOUSE	22.283	184	131	3	740	914	635	815	5.70E-06	54.3	Guanine nucleotide exchange factor DBS	Mus musculus	10090	XP_020892964.1	23.951	405	251	14	594	956	637	1026	2.33E-12	79.3	puratrophin-1 isoform X2	Exaiptasia diaphana
jg10585	ML01233a	98.588	425	6	0	1	425	1	425	0	852	NA	sp|Q8K3B1|FBSP1_MOUSE	48.649	37	19	0	4	40	39	75	0.029	40	F-box/SPRY domain-containing protein 1	Mus musculus	10090	XP_009162619.1	51.02	49	23	1	1	49	1	48	0.000731	49.3	hypothetical protein T265_00551	Opisthorchis viverrini
jg10586	ML01232a	99.522	209	1	0	8	216	24	232	1.04E-152	422	sp|O96011|PX11B_HUMAN	sp|Q148K5|PX11B_BOVIN	29.487	234	136	2	5	209	16	249	5.42E-25	101	Peroxisomal membrane protein 11B	Bos taurus	9913	XP_005094067.1	38.117	223	118	4	5	211	23	241	4.72E-43	151	peroxisomal membrane protein 11B	Aplysia californica
jg10587	ML218952a	98.367	245	4	0	45	289	109	353	2.18E-177	493	NA	sp|Q9P8W0|LIP5_CANAL	22.778	180	123	5	31	197	271	447	0.015	40.4	Lipase 5	Candida albicans (strain SC5314 / ATCC MYA-2876)	237561	XP_041467357.1	26.543	162	98	6	93	240	15	169	0.000691	48.1	uncharacterized protein LOC121417690	Lytechinus variegatus
jg10588	ML218953a	93.548	279	1	1	1	279	178	439	0	526	NA	sp|B8H9D7|RUVA_PSECP	38.298	47	26	1	241	287	41	84	5.1	32	Holliday junction ATP-dependent DNA helicase RuvA	Pseudarthrobacter chlorophenolicus (strain ATCC 700700 / DSM 12829 / CIP 107037 / JCM 12360 / KCTC 9906 / NCIMB 13794 / A6)	452863	XP_021376032.1	27.572	243	156	6	55	284	11	246	1.06E-15	81.6	uncharacterized protein LOC110464894	Mizuhopecten yessoensis
jg10589	ML032315a	44.41	322	175	2	24	341	15	336	5.98E-92	280	NA	sp|P43140|ADA1A_RAT	22.905	358	226	11	39	362	35	376	2.62E-09	62.4	Alpha-1A adrenergic receptor	Rattus norvegicus	10116	XP_006820690.1	30.612	147	91	4	28	169	25	165	1.16E-08	64.3	PREDICTED: 5-hydroxytryptamine receptor 1A-alpha-like	Saccoglossus kowalevskii
jg1059	ML038831a	26.549	226	136	9	31	248	746	949	1.22E-09	58.2	sp|Q9BZC7|ABCA2_HUMAN	sp|A2RKA7|NUPA_LACLM	36.481	233	145	2	40	270	275	506	5.57E-42	154	Nucleoside import ATP-binding protein NupA	Lactococcus lactis subsp. cremoris (strain MG1363)	416870	XP_018007138.1	51.22	246	120	0	22	267	259	504	2.19E-79	255	PREDICTED: uncharacterized ABC transporter ATP-binding protein YufO-like	Hyalella azteca
jg10590	ML01231a	98.616	289	1	1	1	286	1	289	0	577	NA	sp|Q8N567|ZCHC9_HUMAN	41.954	174	82	5	123	286	107	271	2.51E-34	128	Zinc finger CCHC domain-containing protein 9	Homo sapiens	9606	XP_006814021.1	37.025	316	159	13	1	286	1	306	2.80E-40	148	PREDICTED: zinc finger CCHC domain-containing protein 9-like	Saccoglossus kowalevskii
jg10591	ML11852a	41.304	46	24	1	14	59	12	54	2.20E-05	42	sp|Q8NEE6|DRC6_HUMAN	sp|Q9D581|EFC10_MOUSE	29.286	140	81	3	4	135	3	132	7.56E-16	72	EF-hand calcium-binding domain-containing protein 10	Mus musculus	10090	XP_020603105.1	50.394	127	63	0	9	135	4	130	5.06E-41	139	EF-hand calcium-binding domain-containing protein 10-like	Orbicella faveolata
jg10591	ML11852a	41.304	46	24	1	14	59	12	54	3.90E-05	42	sp|Q8NEE6|DRC6_HUMAN	sp|A6NFE3|EFC10_HUMAN	34.211	114	70	2	13	124	10	120	1.04E-14	69.7	EF-hand calcium-binding domain-containing protein 10	Homo sapiens	9606	XP_029206774.1	50	116	58	0	9	124	4	119	2.03E-35	125	EF-hand calcium-binding domain-containing protein 10-like	Acropora millepora
jg10592	ML23957a	40.645	155	85	2	1	149	10	163	1.71E-41	142	sp|P04180|LCAT_HUMAN	sp|Q9FZI8|LCAT1_ARATH	34.81	158	90	4	5	149	11	168	2.30E-17	80.9	Lecithin-cholesterol acyltransferase-like 1	Arabidopsis thaliana	3702	XP_031572943.1	39.552	134	79	2	17	149	32	164	1.13E-26	109	group XV phospholipase A2-like	Actinia tenebrosa
jg10593	ML07696a	98.442	321	2	1	244	564	339	656	0	669	NA	sp|B3SRQ2|MYD88_SALSA	33.673	98	59	2	464	560	6	98	1.42E-07	56.6	Myeloid differentiation primary response protein MyD88	Salmo salar	8030	XP_033760618.1	38.321	274	107	10	2	228	125	383	1.12E-15	86.3	uncharacterized protein LOC117342546	Pecten maximus
jg10594	ML030918a	30.556	72	46	2	25	95	24	92	1.34E-05	41.6	sp|P57768|SNX16_HUMAN	sp|Q4FZZ1|PXK_RAT	46.512	86	45	1	10	95	13	97	8.25E-20	86.3	PX domain-containing protein kinase-like protein	Rattus norvegicus	10116	XP_013382247.1	49.425	87	43	1	9	95	8	93	3.70E-21	93.2	PX domain-containing protein kinase-like protein isoform X2	Lingula anatina
jg10595	ML07695a	90.61	426	39	1	2	426	21	446	0	785	NA	sp|Q63564|SV2B_RAT	27.184	206	124	5	33	213	101	305	1.86E-10	66.6	Synaptic vesicle glycoprotein 2B	Rattus norvegicus	10116	XP_023236763.1	26.923	182	115	4	52	219	83	260	1.33E-08	62.8	synaptic vesicle glycoprotein 2C-like	Centruroides sculpturatus
jg10595	ML07695a	97.531	81	2	0	1	81	366	446	4.85E-52	167	NA	sp|Q9Z351|KCNQ2_MOUSE	52.174	23	11	0	58	80	95	117	1.7	30	Potassium voltage-gated channel subfamily KQT member 2	Mus musculus	10090	XP_022160119.1	25.926	81	58	1	4	82	593	673	0.17	36.2	hapless 2-like	Myzus persicae
jg10596	ML07695a	97.982	446	8	1	1	445	1	446	0	883	NA	sp|Q63564|SV2B_RAT	27.67	206	123	5	52	232	101	305	5.24E-11	68.6	Synaptic vesicle glycoprotein 2B	Rattus norvegicus	10116	XP_023220840.1	23.293	249	154	7	21	234	23	269	8.65E-09	65.1	synaptic vesicle glycoprotein 2C-like isoform X2	Centruroides sculpturatus
jg10597	ML37451a	24.242	66	39	1	157	211	2	67	1.7	28.5	NA	sp|Q8R1P4|ATG10_MOUSE	26.415	53	35	1	113	165	55	103	3	32.7	Ubiquitin-like-conjugating enzyme ATG10	Mus musculus	10090	NA	NA	NA	NA	NA	NA	NA	NA	NA	NA	NA	NA	NA
jg10598	ML09107a	98.077	52	1	0	38	89	1	52	3.31E-31	114	sp|Q7Z7A4|PXK_HUMAN	sp|Q8BX57|PXK_MOUSE	45.238	84	46	0	6	89	99	182	2.06E-20	90.1	PX domain-containing protein kinase-like protein	Mus musculus	10090	XP_013382239.1	45.238	84	46	0	5	88	94	177	2.28E-19	90.5	PX domain-containing protein kinase-like protein isoform X1	Lingula anatina
jg10599	ML09108a	96.645	626	21	0	1	626	1	626	0	1266	NA	sp|Q9NFH9|HCYB_APHSP	33.444	601	345	17	49	619	48	623	9.40E-96	310	Hemocyanin B chain	Aphonopelma sp.	29932	XP_022111514.1	34.51	623	344	13	48	611	61	678	9.13E-103	333	hemocyanin AA6 chain-like	Acanthaster planci
jg106	ML13564a	45.455	33	18	0	112	144	1144	1176	0.26	30.4	NA	sp|A2BGG1|MTMRC_DANRE	32.258	62	40	1	21	80	525	586	1.1	32.7	Myotubularin-related protein 12	Danio rerio	7955	XP_022337769.1	33.735	83	34	5	6	81	411	479	0.61	37	neural cell adhesion molecule L1-like isoform X3	Crassostrea virginica
jg1060	ML29271a	27.679	112	67	6	141	245	129	233	0.24	32	NA	sp|D4GPW1|TSGCD_HALVD	35.593	295	160	5	3	268	35	328	7.43E-37	136	Putative glucose ABC transporter permease protein TsgC13	Haloferax volcanii (strain ATCC 29605 / DSM 3757 / JCM 8879 / NBRC 14742 / NCIMB 2012 / VKM B-1768 / DS2)	309800	XP_018007161.1	46.296	270	138	1	3	265	35	304	3.61E-71	227	PREDICTED: uncharacterized ABC transporter permease protein YufQ-like	Hyalella azteca
jg10600	ML02641a	97.321	112	3	0	1	112	41	152	4.30E-79	231	NA	sp|Q99P84|PLCE1_RAT	25.217	115	68	4	5	107	1215	1323	0.27	34.3	1-phosphatidylinositol 4,5-bisphosphate phosphodiesterase epsilon-1	Rattus norvegicus	10116	XP_029654199.1	33.962	106	59	1	1	106	81	175	4.09E-13	68.9	uncharacterized protein LOC115227543	Octopus sinensis
jg10601	ML28022a	99.02	102	1	0	1	102	41	142	1.28E-73	213	NA	sp|Q47BA6|DSBB_DECAR	32.203	59	35	3	33	89	58	113	0.1	33.9	Disulfide bond formation protein B	Dechloromonas aromatica (strain RCB)	159087	XP_014784343.1	33.333	75	44	2	18	89	39	110	0.007	40	PREDICTED: uncharacterized protein LOC106879348	Octopus bimaculoides
jg10602	ML09109a	99.408	507	2	1	1	506	1	507	0	1019	sp|P43268|ETV4_HUMAN	sp|Q9CXC9|ETV5_MOUSE	45.946	111	54	1	351	455	368	478	2.00E-25	112	ETS translocation variant 5	Mus musculus	10090	XP_017487495.1	57.143	84	36	0	347	430	88	171	9.86E-26	110	PREDICTED: protein C-ets-2-like	Rhagoletis zephyria
jg10603	ML09107a	97.297	333	9	0	7	339	47	379	0	669	sp|Q7Z7A4|PXK_HUMAN	sp|Q4FZZ1|PXK_RAT	38.312	308	184	2	6	311	176	479	1.37E-61	211	PX domain-containing protein kinase-like protein	Rattus norvegicus	10116	XP_030827989.1	39.474	304	177	3	14	314	184	483	9.59E-64	218	PX domain-containing protein kinase-like protein isoform X3	Strongylocentrotus purpuratus
jg10604	ML091011a	79.751	563	38	6	1	563	1	487	0	884	sp|Q15477|SKIV2_HUMAN	sp|Q15477|SKIV2_HUMAN	41.418	1171	630	17	49	1179	92	1246	0	816	Helicase SKI2W	Homo sapiens	9606	XP_037294202.1	50.083	605	282	7	221	813	183	779	0	586	LOW QUALITY PROTEIN: helicase SKI2W	Manduca sexta
jg10605	ML038025a	31.092	119	72	3	221	334	192	305	4.82E-09	56.2	sp|Q9BRP1|PDD2L_HUMAN	sp|Q2YDC9|PDCD2_BOVIN	39.489	352	187	15	2	345	5	338	3.95E-64	210	Programmed cell death protein 2	Bos taurus	9913	XP_032511471.1	35.754	358	206	9	1	345	1	347	8.12E-73	235	programmed cell death protein 2	Danaus plexippus plexippus
jg10606	ML008122a	30.097	206	128	6	9	205	20	218	9.19E-29	106	NA	sp|Q9ZQR8|LURP1_ARATH	28.049	82	54	2	8	84	6	87	1.7	32.7	Protein LURP1	Arabidopsis thaliana	3702	XP_023323452.1	28.966	145	90	6	54	194	78	213	0.19	39.3	uncharacterized protein LOC111697614 isoform X2	Eurytemora affinis
jg10607	ML011720a	29.286	140	92	5	34	171	5	139	5.27E-11	58.9	sp|P62330|ARF6_HUMAN	sp|P47758|SRPRB_MOUSE	32.381	210	129	4	40	236	59	268	5.30E-26	105	Signal recognition particle receptor subunit beta	Mus musculus	10090	XP_018407436.1	34.298	242	147	6	4	236	7	245	9.51E-39	140	PREDICTED: signal recognition particle receptor subunit beta	Cyphomyrmex costatus
jg10608	ML02331a	97.712	306	7	0	1	306	1	306	0	619	sp|Q53GQ0|DHB12_HUMAN	sp|Q28IU1|DHB12_XENTR	39.803	304	175	6	9	305	18	320	5.88E-67	215	Very-long-chain 3-oxoacyl-CoA reductase	Xenopus tropicalis	8364	XP_038053154.1	43.131	313	168	6	4	307	10	321	3.86E-75	239	very-long-chain 3-oxoacyl-CoA reductase-B-like isoform X2	Patiria miniata
jg10609	ML02911a	32.5	40	26	1	43	81	674	713	0.6	29.3	NA	sp|Q96AA3|RFT1_HUMAN	41.958	143	80	1	7	146	11	153	1.61E-29	115	Protein RFT1 homolog	Homo sapiens	9606	XP_033104445.1	42.069	145	81	1	7	148	12	156	1.54E-29	118	protein RFT1 homolog	Anneissia japonica
jg1061	ML20163a	35.593	59	33	2	4	61	882	936	4.8	28.5	sp|Q3SY69|AL1L2_HUMAN	sp|Q2YKI6|PBP_BRUA2	54.36	344	154	2	12	355	10	350	1.61E-137	397	Purine-binding protein BAB2_0673	Brucella abortus (strain 2308)	359391	XP_018007174.1	49.55	333	167	1	23	354	59	391	1.90E-112	338	PREDICTED: purine-binding protein BAB2_0673-like	Hyalella azteca
jg10610	ML02332a	98.429	1082	17	0	1	1082	562	1643	0	2230	sp|Q9HBX9|RXFP1_HUMAN	sp|P46023|GR101_LYMST	25.278	360	181	9	626	979	762	1039	5.24E-26	119	G-protein coupled receptor GRL101	Lymnaea stagnalis	Lymnaea stagnalis OX	XP_022097859.1	27.671	365	198	13	626	979	1151	1460	4.93E-25	120	uncharacterized protein LOC110983163	Acanthaster planci
jg10611	ML01017a	35.417	48	28	2	19	65	944	989	1.3	26.9	sp|Q99973|TEP1_HUMAN	sp|Q96AA3|RFT1_HUMAN	58.974	39	16	0	46	84	238	276	8.13E-07	48.5	Protein RFT1 homolog	Homo sapiens	9606	XP_038054403.1	46.591	88	34	4	10	84	198	285	9.73E-12	65.9	protein RFT1 homolog	Patiria miniata
jg10612	ML012016a	49.737	571	263	5	1	561	26	582	4.81E-178	514	NA	sp|Q9UT92|YL47_SCHPO	22.004	459	338	5	14	471	93	532	2.61E-21	100	Uncharacterized transporter C323.07c	Schizosaccharomyces pombe (strain 972 / ATCC 24843)	284812	XP_002737052.1	23.02	543	381	10	30	555	58	580	2.07E-23	111	PREDICTED: multidrug and toxin extrusion protein 1-like	Saccoglossus kowalevskii
jg10613	ML02332a	80.392	51	7	1	1	51	1	48	1.01E-18	79	sp|Q9HBX9|RXFP1_HUMAN	sp|Q9SUC9|UGPI7_ARATH	33.333	87	50	4	12	95	112	193	0.41	32.7	Uncharacterized GPI-anchored protein At4g28100	Arabidopsis thaliana	3702	XP_018021500.1	42.647	68	39	0	3	70	43	110	5.30E-05	45.8	PREDICTED: vegetative cell wall protein gp1-like	Hyalella azteca
jg10614	ML219315a	41.379	29	16	1	105	132	297	325	2	29.3	NA	sp|Q0D2E8|RFT1_XENTR	38.235	238	145	1	9	244	275	512	4.87E-40	148	Protein RFT1 homolog	Xenopus tropicalis	8364	XP_028408270.1	40.977	266	153	3	9	272	282	545	8.18E-52	183	protein RFT1 homolog	Dendronephthya gigantea
jg10615	ML02333a	100	247	0	0	1	247	1	247	0	514	sp|Q9H8W4|PKHF2_HUMAN	sp|Q7ZUV1|PKHF2_DANRE	53.846	234	106	2	1	233	1	233	5.12E-86	258	Pleckstrin homology domain-containing family F member 2	Danio rerio	7955	XP_033112809.1	58.636	220	89	2	1	219	1	219	1.68E-92	279	pleckstrin homology domain-containing family F member 2-like	Anneissia japonica
jg10616	ML02334a	100	126	0	0	1	126	1	126	2.96E-90	256	sp|Q9BXW4|MLP3C_HUMAN	sp|Q9BXW4|MLP3C_HUMAN	56.41	117	51	0	10	126	11	127	1.09E-43	142	Microtubule-associated proteins 1A/1B light chain 3C	Homo sapiens	9606	XP_011415834.1	60.8	125	49	0	1	125	1	125	2.83E-46	151	microtubule-associated proteins 1A/1B light chain 3C	Crassostrea gigas
jg10617	ML02335a	98.377	493	8	0	380	872	229	721	0	995	sp|O75899|GABR2_HUMAN	sp|O75899|GABR2_HUMAN	27.305	846	469	29	31	867	71	779	3.43E-76	270	Gamma-aminobutyric acid type B receptor subunit 2	Homo sapiens	9606	XP_031551281.1	29.537	799	432	28	34	818	41	722	7.75E-79	279	gamma-aminobutyric acid type B receptor subunit 2-like	Actinia tenebrosa
jg10618	ML202613a	86.264	182	23	1	1	180	1	182	1.06E-109	310	NA	sp|Q9CIE4|DNLJ_LACLA	30.233	86	54	2	12	97	329	408	1.8	32.7	DNA ligase	Lactococcus lactis subsp. lactis (strain IL1403)	272623	XP_028404121.1	28.571	98	55	5	29	126	14	96	1.6	35.4	uncharacterized protein LOC114526806	Dendronephthya gigantea
jg10619	ML06225a	85.393	178	18	1	1	170	1	178	3.64E-109	310	NA	sp|Q9HSL6|MUTS2_HALSA	31.579	95	62	2	9	102	259	351	0.044	37.7	DNA mismatch repair protein MutS 2	Halobacterium salinarum (strain ATCC 700922 / JCM 11081 / NRC-1)	64091	XP_013189132.1	30.769	143	88	5	24	163	26	160	8.27E-06	52	PREDICTED: uncharacterized protein LOC106133808, partial	Amyelois transitella
jg1062	ML120721a	23.784	370	220	9	1	308	23	392	2.01E-19	87.8	NA	sp|A6VWL7|ADE_MARMS	86.462	325	44	0	1	325	11	335	0	590	Adenine deaminase	Marinomonas sp. (strain MWYL1)	400668	XP_003087251.1	57.432	296	126	0	19	314	1	296	6.81E-122	358	hypothetical protein CRE_28015	Caenorhabditis remanei
jg10620	ML048121a	33.214	280	178	4	15	291	24	297	5.65E-46	159	NA	sp|O15973|OPSD1_MIZYE	26.627	338	202	13	16	321	47	370	6.75E-11	67	Rhodopsin, GQ-coupled	Mizuhopecten yessoensis	6573	XP_032791760.1	24.444	315	220	9	15	316	28	337	3.07E-15	82.8	opsin-5-like	Daphnia magna
jg10621	ML06227a	100	55	0	0	1	55	715	769	2.25E-30	119	sp|Q9UBX1|CATF_HUMAN	sp|Q02792|XRN2_YEAST	27.273	110	68	5	85	186	469	574	1.2	34.7	5'-3' exoribonuclease 2	Saccharomyces cerevisiae (strain ATCC 204508 / S288c)	559292	XP_023324948.1	29.371	143	86	5	90	225	381	515	0.047	42.7	uncharacterized protein LOC111698761 isoform X1	Eurytemora affinis
jg10622	ML07698a	79.464	112	22	1	1	112	623	733	9.41E-57	186	NA	sp|A0A1B4XBJ9|SDNB_SORAA	41.463	41	24	0	4	44	374	414	2	31.2	Cytochrome P450 monooxygenase sdnB	Sordaria araneosa	573841	XP_015034108.2	41.86	43	24	1	71	113	359	400	0.33	36.6	mediator of RNA polymerase II transcription subunit 15	Drosophila willistoni
jg10623	ML05511a	99.685	635	2	0	1	635	1	635	0	1301	NA	sp|P23425|GAG_VILV2	43.478	46	24	2	545	589	385	429	0.002	44.7	Gag polyprotein	Maedi visna virus (strain 1514 / clone LV1-1KS2)	11744	XP_023215217.1	33.835	133	80	2	501	633	241	365	2.18E-17	91.3	uncharacterized protein LOC111618029	Centruroides sculpturatus
jg10623	ML05511a	99.765	426	1	0	1	426	1	426	0	857	NA	sp|Q88UU2|ATPG_LACPL	32.911	79	49	2	306	381	68	145	0.15	37.7	ATP synthase gamma chain	Lactobacillus plantarum (strain ATCC BAA-793 / NCIMB 8826 / WCFS1)	220668	XP_034313547.1	30.081	123	58	6	51	162	70	175	6.1	37	E3 ubiquitin-protein ligase TRIM56-like	Crassostrea gigas
jg10624	ML06227a	91.176	306	18	2	4	309	353	649	0	589	sp|Q9UBX1|CATF_HUMAN	sp|Q9R013|CATF_MOUSE	50.649	308	145	3	23	330	162	462	5.01E-100	305	Cathepsin F	Mus musculus	10090	XP_014675448.1	56.066	305	126	2	26	330	4	300	4.66E-120	353	PREDICTED: cathepsin F-like	Priapulus caudatus
jg10625	ML06227a	100	376	0	0	1	376	1	376	0	774	sp|Q9UBX1|CATF_HUMAN	sp|A4IIC5|S39A3_XENTR	29.124	388	182	13	8	388	6	307	1.77E-32	128	Zinc transporter ZIP3	Xenopus tropicalis	8364	XP_002740474.1	31.111	360	177	7	37	393	47	338	6.78E-44	162	PREDICTED: zinc transporter ZIP1-like	Saccoglossus kowalevskii
jg10626	ML06228a	85.44	364	26	1	1	337	123	486	0	615	sp|P55265|DSRAD_HUMAN	sp|Q28FE8|ADAT1_XENTR	32.237	152	91	5	62	212	230	370	4.70E-13	73.2	tRNA-specific adenosine deaminase 1	Xenopus tropicalis	8364	XP_015833987.1	37.073	205	105	6	50	251	164	347	1.29E-24	108	PREDICTED: tRNA-specific adenosine deaminase 1 isoform X2	Tribolium castaneum
jg10626	ML06228a	88.272	486	30	1	1	459	1	486	0	832	sp|P55265|DSRAD_HUMAN	sp|Q9V3R6|ADAT1_DROME	28.097	452	238	15	6	446	10	385	4.64E-32	129	tRNA-specific adenosine deaminase 1	Drosophila melanogaster	7227	XP_015833987.1	35.849	371	198	10	8	373	12	347	9.57E-57	197	PREDICTED: tRNA-specific adenosine deaminase 1 isoform X2	Tribolium castaneum
jg10627	ML06229a	97.338	263	7	0	1	263	1	263	0	537	NA	sp|Q9NPL8|TIDC1_HUMAN	30.534	131	81	4	64	194	92	212	2.90E-05	48.1	Complex I assembly factor TIMMDC1, mitochondrial	Homo sapiens	9606	XP_030761692.1	22.535	213	146	6	17	226	42	238	0.001	47	RPII140-upstream gene protein	Sitophilus oryzae
jg10628	ML062210a	99.829	584	1	0	1	584	430	1013	0	1219	sp|Q9UNE2|RPH3L_HUMAN	sp|Q14184|DOC2B_HUMAN	40.83	289	162	6	276	561	127	409	1.34E-54	193	Double C2-like domain-containing protein beta	Homo sapiens	9606	XP_038053749.1	35.06	579	327	18	8	556	21	580	3.23E-96	311	double C2-like domain-containing protein beta isoform X3	Patiria miniata
jg10629	ML062210a	95.592	431	11	2	1	431	1	423	0	849	sp|Q9UNE2|RPH3L_HUMAN	sp|P82343|RENBP_MOUSE	41.294	402	215	7	30	420	14	405	2.12E-101	311	N-acylglucosamine 2-epimerase	Mus musculus	10090	XP_033115461.1	39.386	391	233	3	39	425	7	397	5.94E-106	325	N-acylglucosamine 2-epimerase-like isoform X2	Anneissia japonica
jg1063	ML10895a	33.333	69	32	2	131	191	217	279	0.95	30.8	sp|O75600|KBL_HUMAN	sp|C5CLI6|DCUP_VARPS	29.231	130	79	6	307	432	26	146	2.4	34.3	Uroporphyrinogen decarboxylase	Variovorax paradoxus (strain S110)	543728	XP_013108411.1	27.82	133	82	3	307	439	375	493	0.88	39.7	PREDICTED: mucin-19	Stomoxys calcitrans
jg10630	ML26494a	20.37	54	43	0	6	59	41	94	4.8	26.6	NA	sp|P20951|RDRP_PMV	28.571	56	39	1	170	225	376	430	6.1	32	RNA replication protein	Papaya mosaic potexvirus	Papaya mosaic potexvirus OX	XP_020607318.1	33.929	56	37	0	156	211	582	637	2.5	37	nucleoporin NUP188 homolog	Orbicella faveolata
jg10631	ML062211a	100	130	0	0	1	130	1	130	1.36E-94	267	NA	sp|Q9JKP8|CHRC1_MOUSE	40.594	101	54	1	18	118	16	110	3.22E-19	80.5	Chromatin accessibility complex protein 1	Mus musculus	10090	XP_028405921.1	42.593	108	54	1	18	125	11	110	3.52E-25	98.2	chromatin accessibility complex protein 1-like	Dendronephthya gigantea
jg10632	ML062213a	93.333	570	7	1	1	570	1	539	0	1026	sp|Q02818|NUCB1_HUMAN	sp|Q0P569|NUCB1_BOVIN	38.284	303	162	8	14	293	30	330	3.33E-42	161	Nucleobindin-1	Bos taurus	9913	XP_041471491.1	41.584	303	155	7	30	313	56	355	5.14E-56	201	nucleobindin-2-like isoform X2	Lytechinus variegatus
jg10633	ML03032a	72.549	51	13	1	26	75	3	53	4.02E-21	79.7	NA	sp|Q9STV0|GWD2_ARATH	55	20	9	0	40	59	402	421	7	29.6	Alpha-glucan water dikinase 2	Arabidopsis thaliana	3702	XP_026332812.1	28.44	109	63	2	9	117	67	160	0.62	35.8	protein NDUFAF4 homolog	Hyposmocoma kahamanoa
jg10634	ML01422a	71.697	2392	513	27	419	2778	874	3133	0	3342	sp|Q9H611|PIF1_HUMAN	sp|Q5AXT5|PIF1_EMENI	26.139	505	267	14	1908	2362	257	705	8.80E-28	127	ATP-dependent DNA helicase PIF1	Emericella nidulans (strain FGSC A4 / ATCC 38163 / CBS 112.46 / NRRL 194 / M139)	227321	XP_014299180.1	38.095	1071	589	28	1334	2392	5	1013	0	673	PREDICTED: uncharacterized protein LOC103578710	Microplitis demolitor
jg10635	ML062215a	98.462	65	1	0	1	65	1	65	1.05E-36	131	NA	sp|Q9H1Y3|OPN3_HUMAN	25.087	287	159	11	40	306	59	309	8.81E-10	63.5	Opsin-3	Homo sapiens	9606	XP_041464353.1	22.955	379	215	12	31	376	48	382	7.27E-11	70.9	adenosine receptor A2b-like	Lytechinus variegatus
jg10636	ML062216a	98.201	278	5	0	133	410	2	279	0	562	sp|Q96HL8|SH3Y1_HUMAN	sp|Q3SZ01|SH3Y1_BOVIN	36.07	402	188	6	6	406	5	338	5.50E-68	222	SH3 domain-containing YSC84-like protein 1	Bos taurus	9913	XP_033099236.1	38.799	433	228	10	2	409	1	421	6.24E-82	263	SH3 domain-containing YSC84-like protein 1	Anneissia japonica
jg10637	ML062217a	82.337	368	11	3	1	368	1	314	0	595	sp|Q96GN5|CDA7L_HUMAN	sp|Q96GN5|CDA7L_HUMAN	59.13	115	47	0	2	116	333	447	5.41E-41	152	Cell division cycle-associated 7-like protein	Homo sapiens	9606	XP_011497025.1	58.261	115	48	0	1	115	186	300	2.11E-42	155	PREDICTED: uncharacterized protein LOC105361515	Ceratosolen solmsi marchali
jg10638	ML062218a	97	400	10	1	1	398	1	400	0	791	NA	sp|Q5QD28|TAAR5_PANTR	23.009	339	206	11	4	329	21	317	0.000498	45.4	Trace amine-associated receptor 5	Pan troglodytes	9598	XP_020914250.1	23.121	346	210	15	10	335	10	319	0.000405	49.7	somatostatin receptor type 4-like	Exaiptasia diaphana
jg10639	ML145831a	39.024	41	25	0	66	106	685	725	1.8	27.3	sp|Q9HC84|MUC5B_HUMAN	sp|Q396Y3|SDHD_BURL3	28.07	57	36	1	22	78	52	103	1.3	32	Probable D-serine dehydratase	Burkholderia lata (strain ATCC 17760 / DSM 23089 / LMG 22485 / NCIMB 9086 / R18194 / 383)	482957	XP_028415092.1	43.137	51	29	0	7	57	7	57	0.011	41.2	WD repeat-containing protein 76-like isoform X1	Dendronephthya gigantea
jg1064	ML019110a	38.298	47	19	2	100	138	128	172	1.6	30	NA	sp|P39587|YWBD_BACSU	27.925	265	180	6	8	266	84	343	5.91E-25	106	Putative ribosomal RNA large subunit methyltransferase YwbD	Bacillus subtilis (strain 168)	224308	XP_022833517.1	27.931	290	175	9	24	295	96	369	4.93E-21	99	uncharacterized protein LOC111361372	Spodoptera litura
jg10640	ML062219a	93.501	1031	23	3	4	1024	73	1069	0	1976	sp|Q6P1X5|TAF2_HUMAN	sp|Q24325|TAF2_DROME	37.914	997	560	18	10	967	15	991	0	643	Transcription initiation factor TFIID subunit 2	Drosophila melanogaster	7227	XP_029194499.1	39.841	1009	565	15	3	979	4	1002	0	683	transcription initiation factor TFIID subunit 2-like isoform X1	Acropora millepora
jg10641	ML00362a	97.196	214	6	0	1	214	438	651	7.32E-154	440	NA	sp|B0BPX9|DPO4_ACTPJ	21.622	148	86	5	28	173	49	168	0.93	33.9	DNA polymerase IV	Actinobacillus pleuropneumoniae serotype 3 (strain JL03)	434271	XP_027234406.1	30.415	217	138	5	4	214	340	549	7.25E-21	96.7	uncharacterized protein LOC113825773	Penaeus vannamei
jg10641	ML14986a	97.973	148	3	0	1	148	28	175	7.08E-108	308	NA	sp|Q8LKW0|TERT_ORYSJ	30	70	37	3	6	63	931	1000	0.096	36.2	Telomerase reverse transcriptase	Oryza sativa subsp. japonica	39947	XP_037774311.1	45.139	144	76	2	7	148	7	149	1.87E-32	120	uncharacterized protein LOC119570765, partial	Penaeus monodon
jg10642	ML062219a	90.476	42	4	0	108	149	14	55	1.50E-18	84	sp|Q6P1X5|TAF2_HUMAN	sp|Q5BIS9|AAKB1_BOVIN	42.723	213	91	4	41	243	79	270	3.08E-47	160	5'-AMP-activated protein kinase subunit beta-1	Bos taurus	9913	XP_039285634.1	40.164	244	126	4	3	243	44	270	2.71E-52	176	5'-AMP-activated protein kinase subunit beta-1 isoform X1	Nilaparvata lugens
jg10643	ML062220a	100	162	0	0	1	162	1	162	1.81E-117	328	sp|P63208|SKP1_HUMAN	sp|Q71U00|SKP1_XENLA	82.716	162	27	1	1	161	1	162	4.21E-85	249	S-phase kinase-associated protein 1	Xenopus laevis	8355	XP_037277774.1	79.503	161	33	0	1	161	1	161	7.65E-89	262	S-phase kinase-associated protein 1	Rhipicephalus microplus
jg10644	ML35701a	73.721	1134	158	16	1	1020	1	1108	0	1604	NA	sp|Q64735|CR1L_MOUSE	22.796	329	220	15	647	950	81	400	1.81E-07	58.9	Complement component receptor 1-like protein	Mus musculus	10090	XP_030840810.1	27.737	411	245	23	642	1013	3	400	1.29E-21	106	C4b-binding protein alpha chain-like	Strongylocentrotus purpuratus
jg10645	ML35702a	98.352	728	12	0	30	757	8	735	0	1483	NA	sp|Q02049|VE1_HPV25	20.896	134	87	4	653	768	257	389	1.5	36.2	Replication protein E1	Human papillomavirus 25	10609	XP_011267183.2	24.409	254	161	14	176	415	25	261	0.38	42	protein borderless isoform X1	Camponotus floridanus
jg10646	ML37551a	99.471	189	1	0	133	321	1	189	2.54E-136	387	NA	sp|P22443|CP19A_RAT	29.915	117	58	6	150	246	88	200	0.65	35.4	Aromatase	Rattus norvegicus	10116	XP_026464851.1	25.532	188	117	8	63	238	43	219	0.000601	47.8	DNA oxidative demethylase ALKBH2-like	Ctenocephalides felis
jg10647	ML35702a	90.244	615	16	2	216	828	814	1386	0	1125	NA	sp|Q6FKA5|MED14_CANGA	27.778	72	52	0	362	433	63	134	1.6	36.2	Mediator of RNA polymerase II transcription subunit 14	Candida glabrata (strain ATCC 2001 / CBS 138 / JCM 3761 / NBRC 0622 / NRRL Y-65)	284593	XP_041470945.1	22.593	270	170	12	135	403	502	733	0.15	43.5	nephrin-like	Lytechinus variegatus
jg10648	ML35703a	99.506	405	2	0	1	405	101	505	0	829	NA	sp|Q9V431|API5_DROME	25.059	427	285	10	1	402	100	516	1.25E-31	129	Apoptosis inhibitor 5 homolog	Drosophila melanogaster	7227	XP_018906928.1	26.005	423	280	9	1	404	102	510	3.24E-37	148	PREDICTED: apoptosis inhibitor 5	Bemisia tabaci
jg10649	ML04618a	41.37	365	186	7	1	355	1	347	6.70E-76	239	NA	sp|Q9Y5X5|NPFF2_HUMAN	25.781	128	83	3	40	160	177	299	0.15	38.1	Neuropeptide FF receptor 2	Homo sapiens	9606	XP_033112622.1	27.885	208	125	9	20	213	1887	2083	0.000121	52	uncharacterized protein LOC117113409, partial	Anneissia japonica
jg1065	ML074252a	24.715	263	159	9	40	264	22	283	1.63E-06	50.8	sp|P15848|ARSB_HUMAN	sp|P44135|Y1246_HAEIN	59.777	358	140	3	1	358	244	597	1.10E-146	450	Uncharacterized protein HI_1246	Haemophilus influenzae (strain ATCC 51907 / DSM 11121 / KW20 / Rd)	71421	XP_023305274.1	52.055	219	104	1	350	568	130	347	3.93E-65	228	uncharacterized protein LOC111686789	Lucilia cuprina
jg10650	ML35703a	100	100	0	0	1	100	1	100	7.67E-67	207	NA	sp|Q5ZMW3|API5_CHICK	51.064	94	45	1	1	94	1	93	1.76E-24	99	Apoptosis inhibitor 5	Gallus gallus	9031	XP_015753014.1	62	100	37	1	1	100	1	99	4.43E-33	123	PREDICTED: LOW QUALITY PROTEIN: apoptosis inhibitor 5-A-like	Acropora digitifera
jg10651	ML35704a	98	350	7	0	1	350	1	350	0	715	NA	sp|P77775|YFCH_ECOLI	32.595	316	190	8	7	320	2	296	2.22E-43	154	Epimerase family protein YfcH	Escherichia coli (strain K12)	83333	XP_013379327.1	37.152	323	176	8	1	321	1	298	5.04E-59	198	epimerase family protein SDR39U1	Lingula anatina
jg10652	ML35705a	97.368	456	12	0	1	456	1	456	0	922	sp|Q8IV08|PLD3_HUMAN	sp|Q2KJJ8|PLD3_BOVIN	42.718	412	217	12	32	440	81	476	1.95E-105	325	5'-3' exonuclease PLD3	Bos taurus	9913	XP_036363216.1	40.632	443	246	7	6	441	15	447	8.12E-119	360	5'-3' exonuclease PLD3 isoform X1	Octopus sinensis
jg10653	ML35706a	100	364	0	0	1	364	1	364	0	757	sp|O43837|IDH3B_HUMAN	sp|O13302|IDH1_AJECA	51.515	363	164	3	8	361	26	385	2.29E-125	369	Isocitrate dehydrogenase [NAD] subunit 1, mitochondrial	Ajellomyces capsulatus	5037	XP_028391286.1	54.31	348	141	3	25	360	57	398	8.92E-129	380	isocitrate dehydrogenase [NAD] subunit beta, mitochondrial-like	Dendronephthya gigantea
jg10653	ML35706a	96.389	360	13	0	1	360	1	360	0	725	sp|O43837|IDH3B_HUMAN	sp|O13302|IDH1_AJECA	51.105	362	165	3	8	360	26	384	1.44E-125	369	Isocitrate dehydrogenase [NAD] subunit 1, mitochondrial	Ajellomyces capsulatus	5037	XP_027203471.1	54.328	335	148	1	31	360	55	389	1.20E-129	382	probable isocitrate dehydrogenase [NAD] subunit beta, mitochondrial	Dermatophagoides pteronyssinus
jg10654	ML022418a	56.291	151	65	1	1	150	6	156	8.25E-60	186	NA	sp|Q6P6J4|ALKB2_MOUSE	26.136	88	57	2	2	83	149	234	0.009	38.5	DNA oxidative demethylase ALKBH2	Mus musculus	10090	XP_022254558.1	30.682	88	53	2	2	83	230	315	7.75E-06	50.8	DNA oxidative demethylase ALKBH2-like isoform X1	Limulus polyphemus
jg10655	ML04887a	30.769	78	46	3	13	85	56	130	1.1	26.9	NA	sp|P41795|EUTG_SALTY	37.931	58	26	2	18	73	115	164	3.4	29.6	Ethanolamine utilization protein EutG	Salmonella typhimurium (strain LT2 / SGSC1412 / ATCC 700720)	99287	XP_033214144.1	41.026	39	23	0	21	59	665	703	1.4	34.3	calcium-activated potassium channel slowpoke isoform X6	Belonocnema treatae
jg10656	ML074223a	92.857	294	18	1	1	291	1	294	0	550	NA	sp|O95996|APCL_HUMAN	30.588	85	54	1	75	154	627	711	1.1	34.7	Adenomatous polyposis coli protein 2	Homo sapiens	9606	XP_040358836.1	33.898	118	66	4	168	277	463	576	4.08E-06	55.1	uncharacterized protein LOC121047566	Ixodes scapularis
jg10656	ML25995a	97.973	148	3	0	1	148	1	148	6.49E-100	298	NA	sp|P52359|CEP2_HHV7J	25.191	131	83	4	10	127	99	227	0.32	34.3	Cytoplasmic envelopment protein 2	Human herpesvirus 7 (strain JI)	57278	XP_021966242.1	31.884	69	41	1	93	161	136	198	0.79	37	glutamic acid-rich protein	Folsomia candida
jg10657	ML009010a	90.499	1042	6	3	1	1042	1	949	0	1915	NA	sp|P55202|ANPRB_ANGJA	38.554	166	88	6	874	1038	516	668	6.30E-19	96.7	Atrial natriuretic peptide receptor 2	Anguilla japonica	7937	XP_026465470.1	28.669	293	181	8	750	1038	545	813	9.30E-26	122	atrial natriuretic peptide receptor 1-like isoform X1	Ctenocephalides felis
jg10657	ML009010a	91.65	1030	5	2	1	1030	1	949	0	1927	NA	sp|P55202|ANPRB_ANGJA	38.554	166	88	6	862	1026	516	668	6.61E-19	96.7	Atrial natriuretic peptide receptor 2	Anguilla japonica	7937	XP_026465470.1	28.669	293	181	8	738	1026	545	813	8.92E-26	122	atrial natriuretic peptide receptor 1-like isoform X1	Ctenocephalides felis
jg10658	ML009011a	97.755	579	13	0	1	579	1	579	0	1176	NA	sp|P06617|TR2M_PSESS	48.333	60	31	0	5	64	40	99	4.15E-06	53.5	Tryptophan 2-monooxygenase	Pseudomonas savastanoi	29438	NP_001191524.1	21.769	588	347	25	5	569	39	536	5.25E-07	60.1	aplysianin A precursor	Aplysia californica
jg10659	ML009012a	99.783	461	1	0	112	572	1	461	0	956	NA	sp|Q6IWZ0|OXLA_APLCA	23.939	330	200	15	258	564	230	531	1.00E-06	55.5	L-amino-acid oxidase	Aplysia californica	Aplysia californica OX	NP_001191524.1	22.487	587	340	24	5	565	39	536	8.86E-09	65.5	aplysianin A precursor	Aplysia californica
jg1066	ML274439a	23.864	88	67	0	22	109	619	706	1.4	28.9	sp|O60264|SMCA5_HUMAN	sp|D3ZTV3|FLRT2_RAT	31.818	66	44	1	126	191	358	422	0.057	37.4	Leucine-rich repeat transmembrane protein FLRT2	Rattus norvegicus	10116	XP_019852585.1	26	200	120	8	16	195	2112	2303	0.37	38.9	PREDICTED: laminin subunit alpha-like	Amphimedon queenslandica
jg10660	ML083721a	27.946	297	148	6	24	317	934	1167	1.95E-27	113	NA	sp|Q19768|GCY13_CAEEL	25.287	348	237	10	8	344	664	999	4.27E-23	104	Receptor-type guanylate cyclase gcy-13	Caenorhabditis elegans	6239	XP_023309722.1	25.926	351	238	10	3	345	713	1049	2.01E-27	121	atrial natriuretic peptide receptor 1	Anoplophora glabripennis
jg10661	ML009013a	99.417	343	2	0	1	343	1	343	0	712	NA	sp|Q5VYX0|RNLS_HUMAN	30.904	343	214	13	3	328	4	340	1.39E-44	159	Renalase	Homo sapiens	9606	XP_014668572.1	33.429	350	212	12	3	336	24	368	1.25E-55	191	PREDICTED: renalase-like isoform X1	Priapulus caudatus
jg10662	ML009014a	99.465	747	4	0	1	747	1	747	0	1502	sp|O43290|SNUT1_HUMAN	sp|O43290|SNUT1_HUMAN	36.634	707	381	20	84	746	117	800	1.20E-104	341	U4/U6.U5 tri-snRNP-associated protein 1	Homo sapiens	9606	XP_013775725.1	37.668	746	360	25	51	732	111	815	4.77E-114	370	U4/U6.U5 tri-snRNP-associated protein 1-like	Limulus polyphemus
jg10663	ML11852a	97.5	120	3	0	11	130	571	690	1.43E-74	238	sp|Q8NEE6|DRC6_HUMAN	sp|Q8CDU4|DRC6_MOUSE	37.968	187	113	1	13	199	553	736	3.40E-35	135	Dynein regulatory complex subunit 6	Mus musculus	10090	XP_015751097.1	52.217	203	93	1	11	213	542	740	1.81E-62	213	PREDICTED: F-box/LRR-repeat protein 13-like	Acropora digitifera
jg10664	ML11853a	97.556	450	11	0	1	450	1	450	0	910	NA	sp|Q9D695|SPB7_MOUSE	32.759	58	37	1	48	105	324	379	6.8	32.7	Serpin B7	Mus musculus	10090	XP_038063817.1	31.313	99	55	3	82	178	735	822	1.2	39.3	ER degradation-enhancing alpha-mannosidase-like protein 3	Patiria miniata
jg10665	ML11854a	92.615	325	8	2	250	574	177	485	0	617	NA	sp|P06400|RB_HUMAN	28.814	118	77	3	364	481	84	194	0.18	38.5	Retinoblastoma-associated protein	Homo sapiens	9606	XP_017859081.1	29.412	102	70	2	25	124	150	251	0.007	46.2	PREDICTED: protein roadkill-like	Drosophila arizonae
jg10666	ML11852a	94.444	396	8	1	19	414	193	574	0	764	sp|Q8NEE6|DRC6_HUMAN	sp|Q8NEE6|DRC6_HUMAN	33.06	366	228	4	49	414	155	503	1.18E-67	231	Dynein regulatory complex subunit 6	Homo sapiens	9606	XP_031571423.1	46.196	368	183	2	47	414	230	582	2.63E-106	337	dynein regulatory complex subunit 6-like	Actinia tenebrosa
jg10667	ML11855a	96.804	219	7	0	1	219	1	219	1.17E-160	442	NA	sp|Q98967|CYT_ONCKE	33.721	86	44	4	84	167	21	95	0.047	36.6	Cystatin	Oncorhynchus keta	Oncorhynchus keta OX	XP_011145705.2	32.743	113	53	5	84	191	596	690	0.008	44.3	uncharacterized protein LOC105186896	Harpegnathos saltator
jg10668	ML11852a	79.621	211	33	3	1	211	1	201	3.33E-106	321	sp|Q8NEE6|DRC6_HUMAN	sp|Q8CDU4|DRC6_MOUSE	20.192	208	155	3	1	207	1	198	6.32E-06	50.1	Dynein regulatory complex subunit 6	Mus musculus	10090	XP_027058946.1	33.18	217	134	3	1	214	1	209	3.03E-31	124	dynein regulatory complex subunit 6-like, partial	Pocillopora damicornis
jg10669	ML08241a	49.916	595	257	12	59	636	66	636	8.94E-177	535	NA	sp|Q58DM4|ALKB2_BOVIN	23.581	229	148	9	239	447	49	270	6.24E-06	52	DNA oxidative demethylase ALKBH2	Bos taurus	9913	XP_041453298.1	30.345	145	89	4	297	432	153	294	1.74E-07	60.5	alpha-ketoglutarate-dependent dioxygenase alkB homolog 3-like	Lytechinus variegatus
jg10669	ML181013a	59.316	263	96	5	52	308	35	292	1.18E-91	274	NA	sp|A0A1B0GVZ9|TM269_HUMAN	28.205	78	54	1	55	132	50	125	3.3	32.7	Transmembrane protein 269	Homo sapiens	9606	XP_030036602.2	24.719	178	114	4	89	249	123	297	0.63	39.3	4-coumarate--CoA ligase 1-like	Manduca sexta
jg1067	ML087111a	26.087	69	36	2	359	415	632	697	0.29	32.7	NA	sp|O32060|YRBD_BACSU	53.145	461	191	6	1	457	43	482	5.92E-158	459	Putative sodium/proton-dependent alanine carrier protein YrbD	Bacillus subtilis (strain 168)	224308	XP_023304965.1	47.895	190	82	5	1	187	1	176	2.47E-44	159	uncharacterized protein LOC111686815	Lucilia cuprina
jg10670	ML18951a	94.665	806	4	3	1	804	1	769	0	1561	sp|P10242|MYB_HUMAN	sp|P01103|MYB_CHICK	61.026	195	72	2	63	254	33	226	1.45E-74	258	Transcriptional activator Myb	Gallus gallus	9031	XP_027038026.1	63.372	172	62	1	65	236	26	196	2.80E-70	251	myb-related protein B-like isoform X2	Pocillopora damicornis
jg10671	ML04865a	27.778	72	42	2	93	155	300	370	0.086	33.5	NA	sp|B8JMH0|CAF17_DANRE	35.806	310	164	10	22	297	41	349	6.66E-50	171	Putative transferase CAF17 homolog, mitochondrial	Danio rerio	7955	XP_023320087.1	38.854	314	143	10	30	298	33	342	1.33E-56	192	putative transferase CAF17 homolog, mitochondrial	Eurytemora affinis
jg10672	ML08593b	99.805	512	1	0	1	512	1	512	0	1072	sp|P27037|AVR2A_HUMAN	sp|Q90669|AVR2A_CHICK	31.011	445	263	12	72	501	67	482	3.75E-60	209	Activin receptor type-2A	Gallus gallus	9031	XP_037047429.1	33.718	433	251	12	78	498	72	480	2.00E-63	221	activin receptor type-2B isoform X3	Bradysia coprophila
jg10673	ML08594a	97.664	214	5	0	1	214	1	214	7.63E-152	419	NA	sp|O27498|ILVD_METTH	28.723	94	64	1	109	199	438	531	0.31	35.4	Dihydroxy-acid dehydratase	Methanothermobacter thermautotrophicus (strain ATCC 29096 / DSM 1053 / JCM 10044 / NBRC 100330 / Delta H)	187420	XP_012566342.1	28.358	67	43	2	27	89	199	264	2.5	36.6	PREDICTED: importin-7-like	Hydra vulgaris
jg10674	ML08595a	96.186	236	9	0	147	382	1	236	1.43E-168	469	NA	sp|Q9ENK7|VP10_CTFVL	28.571	105	53	4	140	225	195	296	2.8	33.9	Microtubule-associated protein VP10	Colorado tick fever virus (strain USA/Florio N-7180)	Colorado tick fever virus (strain USA/Florio N-7180) OX	XP_024499139.1	21.583	139	92	7	4	136	135	262	0.87	39.3	Nonaspanin (TM9SF) family-containing protein	Strongyloides ratti
jg10675	ML08596a	82.759	58	10	0	1	58	1	58	1.61E-25	93.6	NA	NA	NA	NA	NA	NA	NA	NA	NA	NA	NA	NA	NA	NA	NA	XP_003114895.1	37.5	48	28	2	10	56	166	212	3.5	32	hypothetical protein CRE_28594	Caenorhabditis remanei
jg10676	ML08596a	92	200	10	1	95	288	59	258	5.02E-130	369	NA	sp|P35580|MYH10_HUMAN	36.923	65	36	3	185	247	1287	1348	1.7	34.3	Myosin-10	Homo sapiens	9606	XP_036369544.1	34.188	117	73	3	1	117	257	369	3.92E-10	67	protein P200-like isoform X2	Octopus sinensis
jg10677	ML057617a	24.138	145	97	5	8	149	137	271	0.49	29.6	NA	sp|Q2W402|RNFH_MAGSA	34.615	52	30	2	62	112	12	60	0.9	31.6	Protein RnfH	Magnetospirillum magneticum (strain AMB-1 / ATCC 700264)	342108	XP_014787865.1	38.298	94	54	1	29	122	20	109	1.31E-10	62	PREDICTED: uncharacterized protein LOC106881861	Octopus bimaculoides
jg10678	ML08597a	92.074	757	45	3	53	809	6	747	0	1346	NA	sp|P51046|MR1AA_DANRE	30.645	124	77	3	3	124	7	123	6.90E-06	52.8	Melatonin receptor type 1A-A	Danio rerio	7955	XP_031565614.1	32.632	95	62	1	30	124	12	104	3.65E-06	57.8	beta-1 adrenergic receptor-like	Actinia tenebrosa
jg10679	ML08598a	98.473	393	6	0	1	393	1	393	0	792	NA	sp|O15973|OPSD1_MIZYE	25.21	357	231	12	7	336	33	380	6.93E-10	64.3	Rhodopsin, GQ-coupled	Mizuhopecten yessoensis	6573	XP_021357501.1	25.21	357	231	12	7	336	33	380	1.21E-08	63.9	rhodopsin, GQ-coupled	Mizuhopecten yessoensis
jg10679	ML08598a	99.115	113	1	0	1	113	281	393	8.07E-81	241	NA	sp|Q90837|ERG_CHICK	32.877	73	40	3	34	99	373	443	0.22	33.9	Transcriptional regulator Erg	Gallus gallus	9031	XP_033742805.1	28.261	46	33	0	1	46	336	381	0.77	35.4	histamine H3 receptor-like	Pecten maximus
jg1068	ML26704a	60	20	8	0	9	28	269	288	2.1	26.9	NA	sp|B8FH31|ARLY_DESAL	25	80	53	1	1	80	312	384	3.2	30.8	Argininosuccinate lyase	Desulfatibacillum aliphaticivorans	218208	XP_027852346.1	32.727	55	36	1	29	83	347	400	3.1	34.3	neural Wiskott-Aldrich syndrome protein-like	Aphis gossypii
jg10680	ML19127a	99.497	199	1	0	94	292	1	199	3.85E-147	410	NA	sp|A6LS73|SYR_CLOB8	26.984	189	117	6	48	227	346	522	0.31	36.2	Arginine--tRNA ligase	Clostridium beijerinckii (strain ATCC 51743 / NCIMB 8052)	290402	XP_029837417.1	26.455	189	112	7	14	188	1	176	0.000207	48.9	uncharacterized protein LOC115321353	Ixodes scapularis
jg10681	ML079729a	97.895	285	4	1	1	283	1	285	0	576	NA	sp|Q6NS38|ALKB2_HUMAN	29.891	184	102	6	210	380	88	257	2.92E-11	67.8	DNA oxidative demethylase ALKBH2	Homo sapiens	9606	XP_009023066.1	29.448	163	91	3	237	381	135	291	1.09E-13	79	hypothetical protein HELRODRAFT_185055	Helobdella robusta
jg10682	ML131719a	36.364	33	17	1	27	59	91	119	2.6	25.8	sp|Q93099|HGD_HUMAN	sp|A2RUV5|HFM1_XENTR	33.898	59	38	1	17	74	42	100	0.76	31.2	Probable ATP-dependent DNA helicase HFM1	Xenopus tropicalis	8364	XP_037810591.1	33.846	65	38	1	14	78	1362	1421	4.7	32.3	low-density lipoprotein receptor-related protein 4	Lucilia sericata
jg10683	ML085910a	99.206	252	2	0	1	252	1	252	0	505	NA	sp|Q91WN1|DNJC9_MOUSE	45.817	251	128	4	9	252	10	259	2.82E-69	216	DnaJ homolog subfamily C member 9	Mus musculus	10090	XP_002154105.1	46.058	241	124	4	10	245	11	250	8.51E-61	198	PREDICTED: dnaJ homolog subfamily C member 9-like	Hydra vulgaris
jg10684	ML08599a	97.386	153	4	0	1	153	1	153	4.59E-108	315	sp|Q5JPI9|EFMT2_HUMAN	sp|Q9D853|EFMT2_MOUSE	41.872	203	114	3	6	205	30	231	1.31E-41	148	EEF1A lysine methyltransferase 2	Mus musculus	10090	XP_034244381.1	47.393	211	102	6	2	205	9	217	1.96E-51	176	EEF1A lysine methyltransferase 2	Thrips palmi
jg10685	ML085911a	95.538	493	22	0	1	493	177	669	0	966	sp|Q3SY77|UD3A2_HUMAN	sp|Q63ZR6|UD3A1_XENLA	29.71	414	250	18	99	494	118	508	7.81E-31	128	UDP-glucuronosyltransferase 3A1	Xenopus laevis	8355	XP_028135378.1	27.823	496	312	15	17	488	23	496	5.25E-36	146	UDP-glucuronosyltransferase 1-10-like	Diabrotica virgifera virgifera
jg10686	ML085911a	98.286	175	3	0	1	175	1	175	4.88E-120	354	sp|Q3SY77|UD3A2_HUMAN	sp|Q812A5|PRR5_MOUSE	27.513	189	123	3	14	202	40	214	6.62E-13	70.1	Proline-rich protein 5	Mus musculus	10090	XP_013384932.1	30.769	195	120	3	8	202	44	223	2.63E-21	95.9	proline-rich protein 5	Lingula anatina
jg10687	ML085912a	100	312	0	0	1	312	1	312	0	644	NA	sp|F6QEU4|LIN41_XENTR	38.158	228	127	5	42	267	599	814	1.10E-38	148	E3 ubiquitin-protein ligase TRIM71	Xenopus tropicalis	8364	XP_020628840.1	38.406	276	148	7	41	306	489	752	7.07E-49	180	E3 ubiquitin-protein ligase TRIM71-like	Orbicella faveolata
jg10688	ML043320a	99.688	320	1	0	1	320	1	320	0	673	sp|Q9H7Z7|PGES2_HUMAN	sp|Q8BWM0|PGES2_MOUSE	44.027	293	147	7	19	299	88	375	2.41E-78	246	Prostaglandin E synthase 2	Mus musculus	10090	XP_031565480.1	45.594	261	135	3	34	291	98	354	8.94E-81	255	prostaglandin E synthase 2-like	Actinia tenebrosa
jg10689	ML043319a	99.661	295	1	0	1	295	1	295	0	603	NA	sp|Q9SRZ6|ICDHC_ARATH	21.014	138	108	1	11	147	240	377	0.14	37.4	Cytosolic isocitrate dehydrogenase [NADP]	Arabidopsis thaliana	3702	XP_038118071.1	32.911	79	49	2	55	133	809	883	3.2	37	protein pecanex	Culex quinquefasciatus
jg1069	ML12076b	33.333	60	36	2	140	198	154	210	0.023	35	sp|Q7Z4I7|LIMS2_HUMAN	sp|P75990|BLUF_ECOLI	32.599	227	150	3	27	252	175	399	5.00E-27	110	Blue light- and temperature-regulated antirepressor BluF	Escherichia coli (strain K12)	83333	XP_008188667.1	30.222	225	147	4	26	242	38	260	1.45E-22	99.8	uncharacterized protein LOC103310947, partial	Acyrthosiphon pisum
jg10690	ML061515a	71.831	426	102	6	8	420	5	425	0	576	NA	sp|Q9SIE0|ALKB2_ARATH	32.847	137	69	3	216	331	179	313	2.04E-12	71.6	DNA oxidative demethylase ALKBH2	Arabidopsis thaliana	3702	XP_011444172.2	33.113	151	90	5	188	331	130	276	4.24E-13	76.6	alpha-ketoglutarate-dependent dioxygenase alkB homolog 3	Crassostrea gigas
jg10691	ML043318a	99.206	252	2	0	1	252	1	252	0	519	NA	sp|B7ZS37|BAZ2A_XENLA	30.556	72	49	1	132	202	622	693	1.3	34.3	Bromodomain adjacent to zinc finger domain protein 2A	Xenopus laevis	8355	XP_025105113.1	32.075	53	30	1	136	188	77	123	6.6	35.8	uncharacterized protein LOC112570737	Pomacea canaliculata
jg10692	ML043317a	78.161	174	2	1	1	138	1	174	2.16E-81	236	NA	sp|A6P3B2|FMRF_MUSDO	30.435	115	80	0	15	129	227	341	9.83E-08	52.8	FMRFamide neuropeptides	Musca domestica	7370	XP_006817734.1	38.261	115	70	1	24	137	195	309	1.19E-12	70.1	PREDICTED: uncharacterized protein LOC102802231, partial	Saccoglossus kowalevskii
jg10693	ML01802a	28.378	74	50	1	2	75	176	246	5.77E-05	40.8	NA	sp|Q9FYL3|ALB4_ARATH	26.866	67	48	1	7	73	373	438	0.12	35.4	ALBINO3-like protein 1, chloroplastic	Arabidopsis thaliana	3702	XP_021365543.1	23.711	97	74	0	4	100	245	341	0.007	42.4	protein GPR107-like	Mizuhopecten yessoensis
jg10694	ML19919a	99.51	204	1	0	3	206	1882	2085	4.64E-139	427	sp|O95831|AIFM1_HUMAN	sp|Q9Z0X1|AIFM1_MOUSE	52.137	234	80	2	2	203	377	610	1.11E-78	249	Apoptosis-inducing factor 1, mitochondrial	Mus musculus	10090	XP_022086812.1	55.217	230	75	3	2	203	210	439	1.58E-81	255	apoptosis-inducing factor 1, mitochondrial-like	Acanthaster planci
jg10695	ML199111a	96.953	361	11	0	1	361	1	361	0	736	NA	sp|Q9US38|YFZ3_SCHPO	29.804	255	161	6	90	333	68	315	5.61E-21	95.9	AB hydrolase superfamily protein C1039.03	Schizosaccharomyces pombe (strain 972 / ATCC 24843)	284812	XP_034299330.1	35.2	125	81	0	105	229	17	141	2.21E-17	89	neutral cholesterol ester hydrolase 1 isoform X2	Crassostrea gigas
jg10696	ML19919a	98.742	318	4	0	295	612	1564	1881	0	620	sp|O95831|AIFM1_HUMAN	sp|Q9VQ79|AIFM1_DROME	42.023	257	128	7	366	605	245	497	3.13E-49	186	Putative apoptosis-inducing factor 1, mitochondrial	Drosophila melanogaster	7227	XP_012945888.1	48.221	253	120	4	367	610	173	423	4.99E-68	239	apoptosis-inducing factor 1, mitochondrial isoform X2	Aplysia californica
jg10697	ML19919a	80.769	78	14	1	82	158	1303	1380	4.73E-32	121	sp|O95831|AIFM1_HUMAN	sp|Q3IE16|CCME_PSET1	25	80	52	2	51	128	37	110	2	32.3	Cytochrome c-type biogenesis protein CcmE	Pseudoalteromonas translucida (strain TAC 125)	326442	XP_009013415.1	25	108	68	4	13	118	30	126	0.58	38.1	hypothetical protein HELRODRAFT_185398	Helobdella robusta
jg10698	ML19919a	98.427	1081	17	0	1	1081	227	1307	0	2215	sp|O95831|AIFM1_HUMAN	sp|Q8BX17|GEMI5_MOUSE	29.52	1145	633	34	24	1044	8	1102	3.41E-138	456	Gem-associated protein 5	Mus musculus	10090	XP_028403768.1	30.599	1085	651	27	24	1040	11	1061	2.36E-139	463	gem-associated protein 5-like	Dendronephthya gigantea
jg10699	ML19919a	98.684	228	1	1	1	228	1	226	4.08E-154	472	sp|O95831|AIFM1_HUMAN	sp|Q19QU3|ZRAB2_PIG	30.909	110	54	3	158	245	12	121	3.49E-07	53.9	Zinc finger Ran-binding domain-containing protein 2	Sus scrofa	9823	XP_018316235.1	48.673	113	45	7	58	161	1109	1217	7.80E-09	63.2	PREDICTED: uncharacterized protein LOC108730792	Trachymyrmex zeteki
jg107	ML21725a	33.929	56	31	2	156	210	200	250	0.11	33.9	NA	sp|B7IFN3|XER_THEAB	22.222	306	184	12	65	359	12	274	1.67E-07	55.8	Tyrosine recombinase THA_404	Thermosipho africanus (strain TCF52B)	484019	XP_003087755.1	20.28	286	189	9	80	357	267	521	0.22	41.2	hypothetical protein CRE_30625	Caenorhabditis remanei
jg1070	ML03361a	28	75	48	3	41	111	11	83	0.37	30	sp|Q9NTM9|CUTC_HUMAN	sp|O07604|YHFF_BACSU	32.143	112	67	4	46	152	26	133	5.05E-05	43.9	Uncharacterized protein YhfF	Bacillus subtilis (strain 168)	224308	XP_017871351.1	30.108	93	59	3	1	88	85	176	0.62	37	PREDICTED: solute carrier family 25 member 46 isoform X3	Drosophila arizonae
jg10700	ML19918a	95.294	680	16	1	167	830	1	680	0	1231	NA	sp|Q8S9K3|VAR3_ARATH	21.127	71	51	1	6	76	267	332	0.025	42	Zinc finger protein VAR3, chloroplastic	Arabidopsis thaliana	3702	XP_031619052.1	33.594	128	74	3	10	126	128	255	1.90E-09	68.9	ATP-dependent RNA helicase vasa	Contarinia nasturtii
jg10701	ML19917a	98.675	151	2	0	1	151	1	151	2.41E-111	311	NA	sp|Q5R2J5|RABP1_PELSI	29.496	139	88	6	17	149	2	136	5.36E-10	57.4	Cellular retinoic acid-binding protein 1	Pelodiscus sinensis	13735	XP_017494193.1	30.37	135	90	3	16	150	2	132	6.08E-13	67.8	PREDICTED: fatty acid-binding protein-like	Rhagoletis zephyria
jg10702	ML19916a	99.483	387	2	0	1	387	1	387	0	775	NA	sp|O13801|YE04_SCHPO	26.027	292	163	10	92	377	344	588	3.36E-07	55.8	Uncharacterized RNA-binding protein C17H9.04c	Schizosaccharomyces pombe (strain 972 / ATCC 24843)	284812	XP_037046798.1	26.854	391	150	18	24	368	29	329	1.18E-16	89	ATP-dependent RNA helicase vasa-like	Bradysia coprophila
jg10703	ML19915a	99.324	296	2	0	1	296	1	296	0	604	NA	sp|H2QII6|RBP2_PANTR	24.294	354	173	13	9	292	1481	1809	2.44E-10	65.1	E3 SUMO-protein ligase RanBP2	Pan troglodytes	9598	XP_037046798.1	32.21	267	129	12	72	291	18	279	2.83E-23	106	ATP-dependent RNA helicase vasa-like	Bradysia coprophila
jg10704	ML19914a	99.441	179	1	0	1	179	1	179	1.02E-133	370	sp|Q8N5M9|JAGN1_HUMAN	sp|Q2NKY9|JAGN1_BOVIN	28.191	188	121	4	1	179	1	183	1.68E-15	73.6	Protein jagunal homolog 1	Bos taurus	9913	XP_001624275.1	30.387	181	115	4	1	176	1	175	1.05E-18	85.1	protein jagunal homolog 1	Nematostella vectensis
jg10705	ML19913a	99.608	255	1	0	1	255	1	255	0	511	sp|P38117|ETFB_HUMAN	sp|P38117|ETFB_HUMAN	67.451	255	83	0	1	255	1	255	5.38E-120	345	Electron transfer flavoprotein subunit beta	Homo sapiens	9606	XP_014487828.1	70.12	251	75	0	5	255	3	253	3.45E-126	364	PREDICTED: electron transfer flavoprotein subunit beta	Dinoponera quadriceps
jg10706	ML19912a	99.399	499	3	0	1	499	1	499	0	1025	sp|P24462|CP3A7_HUMAN	sp|Q9Y6A2|CP46A_HUMAN	28.189	486	322	15	21	497	22	489	2.07E-53	191	Cholesterol 24-hydroxylase	Homo sapiens	9606	XP_020895499.1	29.541	501	321	14	1	490	11	490	3.36E-70	238	cholesterol 24-hydroxylase isoform X1	Exaiptasia diaphana
jg10707	ML00969a	35	40	20	1	9	48	76	109	0.39	30.4	NA	sp|Q5ND28|SREC_MOUSE	26.446	121	48	6	16	123	65	157	3.1	32.3	Scavenger receptor class F member 1	Mus musculus	10090	XP_033741923.1	33.784	148	90	1	12	159	344	483	5.30E-12	70.5	mucin-17-like	Pecten maximus
jg10708	ML19911a	75.215	698	27	5	1	698	1	552	0	1010	sp|O43166|SI1L1_HUMAN	sp|A2ALS5|RPGP1_MOUSE	37.34	391	223	9	71	442	122	509	4.21E-62	222	Rap1 GTPase-activating protein 1	Mus musculus	10090	XP_019856854.1	36.416	692	371	11	54	686	163	844	5.99E-134	421	PREDICTED: uncharacterized protein LOC100635959	Amphimedon queenslandica
jg10709	ML218935a	24.084	191	113	5	78	259	1	168	1.28E-05	43.9	NA	sp|Q7V1I2|SYL_PROMP	25.532	94	67	2	170	262	304	395	0.54	35.4	Leucine--tRNA ligase	Prochlorococcus marinus subsp. pastoris (strain CCMP1986 / NIES-2087 / MED4)	59919	NA	NA	NA	NA	NA	NA	NA	NA	NA	NA	NA	NA	NA
jg1071	ML273220a	28.571	161	93	5	168	310	110	266	6.18E-07	50.8	sp|Q8N5Z0|AADAT_HUMAN	sp|P77730|YDCR_ECOLI	29.299	471	293	12	7	456	4	455	5.10E-49	178	Uncharacterized HTH-type transcriptional regulator YdcR	Escherichia coli (strain K12)	83333	XP_023292977.1	32.976	373	225	10	7	358	4	372	2.22E-50	185	uncharacterized protein LOC111676289	Lucilia cuprina
jg10710	ML001527a	99.174	242	2	0	1	242	1	242	1.74E-178	488	NA	sp|P0CP50|PAN3_CRYNJ	26.316	114	74	3	82	185	393	506	4.8	32.3	PAN2-PAN3 deadenylation complex subunit PAN3	Cryptococcus neoformans var. neoformans serotype D (strain JEC21 / ATCC MYA-565)	214684	XP_012160730.1	32.787	61	38	1	168	228	89	146	3.6	36.2	uncharacterized protein LOC101456301 isoform X6	Ceratitis capitata
jg10711	ML001526a	98.507	67	1	0	1	67	1	67	1.71E-44	136	NA	sp|Q8NIW7|BBP_NEUCR	24.528	53	40	0	5	57	112	164	0.47	31.2	Branchpoint-bridging protein	Neurospora crassa (strain ATCC 24698 / 74-OR23-1A / CBS 708.71 / DSM 1257 / FGSC 987)	367110	XP_015585586.1	37.5	56	35	0	11	66	97	152	2.2	32.3	KAT8 regulatory NSL complex subunit 3	Cephus cinctus
jg10712	ML001525a	93.08	737	5	1	72	808	155	845	0	1341	NA	sp|Q9NZN5|ARHGC_HUMAN	32.71	214	136	5	121	327	780	992	1.78E-26	120	Rho guanine nucleotide exchange factor 12	Homo sapiens	9606	XP_023930147.1	28.931	318	196	7	101	411	941	1235	1.13E-31	140	rho guanine nucleotide exchange factor 11 isoform X5	Lingula anatina
jg10713	ML001525a	100	155	0	0	1	155	1	155	2.71E-104	317	NA	sp|Q5BKS4|ERI2_MOUSE	24.528	106	80	0	51	156	414	519	0.89	33.5	ERI1 exoribonuclease 2	Mus musculus	10090	XP_014600544.1	34.524	84	39	4	72	154	1368	1436	5.2	35	PREDICTED: neither inactivation nor afterpotential protein C isoform X1	Polistes canadensis
jg10714	ML02772a	36.364	44	22	1	1	44	263	300	1.7	27.3	NA	sp|Q6UUW6|CRLC_DICDI	25	88	55	3	44	120	103	190	2.1	31.2	Cyclic AMP receptor-like protein C	Dictyostelium discoideum	44689	XP_030846854.1	25.253	99	64	2	13	101	456	554	1.5	35	neuronal acetylcholine receptor subunit alpha-3	Strongylocentrotus purpuratus
jg10715	ML086415a	98.214	280	5	0	1	280	1760	2039	0	579	NA	sp|Q03277|PO11_BRACO	22.297	148	111	2	132	278	308	452	0.56	35.4	Retrovirus-related Pol polyprotein from type-1 retrotransposable element R1 (Fragment)	Bradysia coprophila	Bradysia coprophila OX	XP_013384075.1	28.358	268	166	7	24	278	204	458	7.42E-17	87	uncharacterized protein LOC106154306	Lingula anatina
jg10716	ML11441a	97.826	460	10	0	268	727	1	460	0	921	NA	sp|Q9YGC3|CXR4A_XENLA	32.184	87	47	3	266	350	241	317	0.000822	46.2	C-X-C chemokine receptor type 4-A	Xenopus laevis	8355	XP_002737358.1	23.056	360	180	15	28	350	22	321	2.72E-05	54.7	PREDICTED: substance-P receptor-like	Saccoglossus kowalevskii
jg10717	ML274444a	98.387	186	3	0	1	186	1	186	1.30E-138	384	sp|O14830|PPE2_HUMAN	sp|G5EBX9|PPE_CAEEL	37.714	175	90	3	31	186	83	257	1.07E-33	129	Serine/threonine-protein phosphatase with EF-hands pef-1	Caenorhabditis elegans	6239	XP_019923489.1	39	200	99	3	1	186	1	191	8.16E-39	147	serine/threonine-protein phosphatase with EF-hands 2	Crassostrea gigas
jg10718	ML020061a	57.303	89	38	0	141	229	1	89	1.95E-32	115	NA	sp|O86236|Y132A_HAEIN	31.579	57	37	1	175	231	4	58	0.017	37.7	Uncharacterized transposase-like protein HI_1328.1	Haemophilus influenzae (strain ATCC 51907 / DSM 11121 / KW20 / Rd)	71421	XP_017468086.1	36.475	244	135	6	3	231	5	243	1.78E-41	150	PREDICTED: uncharacterized protein LOC108360341	Rhagoletis zephyria
jg10719	ML274443a	98.03	609	10	1	1	607	1	609	0	1215	sp|Q9NW15|ANO10_HUMAN	sp|Q8BH79|ANO10_MOUSE	27.376	526	299	11	101	599	153	622	6.07E-43	167	Anoctamin-10	Mus musculus	10090	XP_021368432.1	30.083	482	292	10	103	557	185	648	1.95E-56	209	anoctamin-8-like isoform X3	Mizuhopecten yessoensis
jg1072	ML030524a	30.645	62	39	2	192	251	992	1051	2.9	28.9	sp|P23771|GATA3_HUMAN	sp|Q7SZI7|RET3_XENLA	31.429	140	89	5	148	283	459	595	2.13E-05	49.7	Retinol-binding protein 3	Xenopus laevis	8355	XP_017048511.1	38.667	75	46	0	209	283	84	158	7.28E-05	49.7	PREDICTED: nisin-resistance protein-like	Drosophila ficusphila
jg10720	ML274442a	100	385	0	0	54	438	1	385	0	798	sp|O14829|PPE1_HUMAN	sp|Q3SWT6|PPE1_RAT	46.606	442	219	3	2	427	188	628	1.48E-144	429	Serine/threonine-protein phosphatase with EF-hands 1	Rattus norvegicus	10116	XP_027056881.1	53.023	430	198	3	2	429	202	629	1.18E-166	489	serine/threonine-protein phosphatase with EF-hands pef-1-like	Pocillopora damicornis
jg10721	ML274441a	99.257	269	2	0	1	269	1	269	0	551	sp|P19397|CD53_HUMAN	sp|Q58DM3|CD53_BOVIN	30.901	233	130	5	32	258	7	214	1.93E-25	103	Leukocyte surface antigen CD53	Bos taurus	9913	XP_002161461.1	34.071	226	140	3	33	254	8	228	2.68E-35	132	PREDICTED: 23 kDa integral membrane protein-like	Hydra vulgaris
jg10722	ML274439a	100	386	0	0	124	509	1	386	0	808	sp|O60264|SMCA5_HUMAN	sp|O60264|SMCA5_HUMAN	69.102	479	142	3	37	509	87	565	0	701	SWI/SNF-related matrix-associated actin-dependent regulator of chromatin subfamily A member 5	Homo sapiens	9606	XP_035723918.1	73.333	375	100	0	135	509	1	375	0	591	chromatin-remodeling complex ATPase chain Iswi-like isoform X2	Vespa mandarinia
jg10723	ML274440a	98.294	469	8	0	1	469	1	469	0	936	NA	sp|Q5W8I8|VGL2A_DANRE	21.81	431	311	8	46	468	113	525	1.41E-15	82.8	Vesicular glutamate transporter 2.1	Danio rerio	7955	XP_004206356.2	24.942	433	289	11	7	414	8	429	4.67E-18	93.6	PREDICTED: sialin-like	Hydra vulgaris
jg10724	ML274439a	100	273	0	0	1	273	390	662	0	566	sp|O60264|SMCA5_HUMAN	sp|Q24368|ISWI_DROME	67.184	451	140	4	2	445	518	967	0	596	Chromatin-remodeling complex ATPase chain Iswi	Drosophila melanogaster	7227	XP_022111423.1	71.011	445	125	3	2	445	534	975	0	639	SWI/SNF-related matrix-associated actin-dependent regulator of chromatin subfamily A member 5-like isoform X1	Acanthaster planci
jg10725	ML274438a	100	179	0	0	122	300	1	179	2.37E-127	363	sp|P35368|ADA1B_HUMAN	sp|O42266|OPSP_ICTPU	28.682	258	173	3	61	317	69	316	2.19E-24	105	Parapinopsin	Ictalurus punctatus	Ictalurus punctatus OX	XP_031574458.1	30.619	307	195	9	23	323	10	304	9.16E-33	130	5-hydroxytryptamine receptor 1A-like	Actinia tenebrosa
jg10726	ML274435a	96.744	215	7	0	197	411	761	975	2.95E-135	410	sp|Q9Y4L1|HYOU1_HUMAN	sp|P21733|YCR2_BACTK	25.85	147	104	1	8	149	72	218	2.02E-08	58.5	Uncharacterized 29.1 kDa protein in cryB1 5'region	Bacillus thuringiensis subsp. kurstaki	Bacillus thuringiensis subsp. kurstaki OX	XP_033755718.1	40	170	97	1	11	175	1	170	3.51E-38	147	arp2/3 complex-activating protein rickA-like	Pecten maximus
jg10727	ML04152a	25.758	132	98	0	149	280	1	132	2.60E-29	107	NA	sp|Q25460|FP1_MYTED	20	280	214	2	15	286	65	342	5.62E-15	78.6	Adhesive plaque matrix protein (Fragment)	Mytilus edulis	6550	XP_013086491.1	47.81	274	143	0	13	286	21	294	5.45E-69	223	PREDICTED: uncharacterized protein DDB_G0280315-like	Biomphalaria glabrata
jg10728	ML274437a	98.93	374	4	0	1	374	79	452	0	749	NA	sp|P29275|AA2BR_HUMAN	21.908	283	182	10	70	333	44	306	0.038	39.3	Adenosine receptor A2b	Homo sapiens	9606	XP_019773753.1	25.155	322	185	11	30	340	34	310	1.51E-05	53.9	PREDICTED: histamine H2 receptor-like	Dendroctonus ponderosae
jg10729	ML274436a	95.33	364	14	1	13	373	1	364	0	697	NA	sp|B9EJA2|CTTB2_MOUSE	22.066	213	141	6	34	235	110	308	0.019	40.8	Cortactin-binding protein 2	Mus musculus	10090	XP_014470711.1	24.627	134	86	1	43	176	400	518	0.005	46.6	PREDICTED: serine-rich adhesin for platelets-like isoform X2	Dinoponera quadriceps
jg1073	ML083710a	38.182	55	29	3	83	132	429	483	2.4	28.1	NA	sp|P96579|YDAF_BACSU	33.702	181	117	2	1	179	1	180	2.08E-25	99.8	Putative ribosomal N-acetyltransferase YdaF	Bacillus subtilis (strain 168)	224308	XP_032239597.1	62.617	107	40	0	67	173	1	107	5.26E-47	155	putative ribosomal N-acetyltransferase YdaF	Nematostella vectensis
jg10730	ML274435a	99.738	762	2	0	1	762	1	762	0	1569	sp|Q9Y4L1|HYOU1_HUMAN	sp|Q7ZUW2|HYOU1_DANRE	40	800	436	10	1	761	10	804	5.11E-178	539	Hypoxia up-regulated protein 1	Danio rerio	7955	XP_023720787.1	41.86	774	416	11	15	761	22	788	0	557	hypoxia up-regulated protein 1 isoform X2	Cryptotermes secundus
jg10731	ML274434a	100	149	0	0	1	149	1	149	5.07E-104	293	sp|Q9NRP0|OSTC_HUMAN	sp|Q7ZWJ3|OSTC_DANRE	66.667	147	49	0	1	147	1	147	2.58E-72	216	Oligosaccharyltransferase complex subunit ostc	Danio rerio	7955	XP_002731813.1	65.101	149	52	0	1	149	1	149	4.47E-70	213	PREDICTED: oligosaccharyltransferase complex subunit ostc-B-like	Saccoglossus kowalevskii
jg10732	ML274433a	97.84	324	7	0	1	324	1	324	0	672	sp|O43488|ARK72_HUMAN	sp|O43488|ARK72_HUMAN	46.395	319	163	4	1	315	45	359	1.88E-97	295	Aflatoxin B1 aldehyde reductase member 2	Homo sapiens	9606	XP_032238523.1	43.478	322	166	4	1	315	12	324	2.35E-88	273	aflatoxin B1 aldehyde reductase member 2 isoform X2	Nematostella vectensis
jg10733	ML274432a	98.762	323	4	0	1	323	1	323	0	672	sp|O43488|ARK72_HUMAN	sp|O43488|ARK72_HUMAN	49.53	319	153	3	1	315	45	359	1.84E-100	302	Aflatoxin B1 aldehyde reductase member 2	Homo sapiens	9606	XP_022790621.1	47.205	322	155	5	1	315	13	326	1.92E-95	291	aflatoxin B1 aldehyde reductase member 2-like	Stylophora pistillata
jg10734	ML274431a	99.71	345	0	1	123	466	1	345	0	721	sp|Q09472|EP300_HUMAN	sp|Q6JHU9|CBP_RAT	50.06	837	376	14	935	1762	1083	1886	0	853	Histone lysine acetyltransferase CREBBP	Rattus norvegicus	10116	XP_017769622.1	52.956	795	347	11	936	1722	1150	1925	0	867	PREDICTED: CREB-binding protein isoform X5	Nicrophorus vespilloides
jg10735	ML274428a	99.661	295	1	0	1	295	1	295	0	585	sp|Q99848|EBP2_HUMAN	sp|Q9D903|EBP2_MOUSE	40.449	267	131	7	48	293	47	306	3.60E-43	152	Probable rRNA-processing protein EBP2	Mus musculus	10090	XP_028403785.1	44.951	307	142	8	5	293	7	304	3.63E-72	230	probable rRNA-processing protein EBP2	Dendronephthya gigantea
jg10736	ML274427a	100	306	0	0	1	306	1	306	0	634	sp|Q9P2D6|F135A_HUMAN	sp|Q9P2D6|F135A_HUMAN	24.81	395	264	7	3	365	1	394	5.92E-24	107	Protein FAM135A	Homo sapiens	9606	XP_020902852.1	25.187	401	253	8	5	365	4	397	3.31E-27	120	protein FAM135A	Exaiptasia diaphana
jg10737	ML274426a	99.139	581	5	0	1	581	349	929	0	1219	sp|P22888|LSHR_HUMAN	sp|P46023|GR101_LYMST	28.485	165	97	4	664	828	915	1058	1.26E-09	65.9	G-protein coupled receptor GRL101	Lymnaea stagnalis	Lymnaea stagnalis OX	XP_041362016.1	28.485	165	97	4	664	828	967	1110	1.92E-12	79	G-protein coupled receptor GRL101-like	Gigantopelta aegis
jg10738	ML00963a	99.479	192	1	0	1	192	247	438	3.34E-139	397	NA	sp|P33694|EXOL_RHIME	30.159	63	36	1	162	224	73	127	3.7	32.3	Succinoglycan biosynthesis protein ExoL	Rhizobium meliloti (strain 1021)	266834	XP_013147332.1	33.981	103	61	2	67	164	240	340	0.21	40	PREDICTED: uncharacterized protein LOC106110157	Papilio polytes
jg10739	ML009110a	87.342	395	4	1	1	395	126	474	0	691	NA	sp|Q9NBX4|RTXE_DROME	26.19	504	347	11	262	752	345	836	1.72E-30	133	Probable RNA-directed DNA polymerase from transposon X-element	Drosophila melanogaster	7227	XP_018018674.1	30.314	828	500	19	47	844	1	781	2.44E-102	342	PREDICTED: RNA-directed DNA polymerase from mobile element jockey-like	Hyalella azteca
jg1074	ML36893a	24.256	437	261	14	71	458	71	486	8.11E-18	85.9	sp|Q6GMR7|FAAH2_HUMAN	sp|Q936X2|ATZF_PSESD	48.7	577	281	6	32	605	38	602	1.29E-172	506	Allophanate hydrolase	Pseudomonas sp. (strain ADP)	47660	XP_018903453.1	44.708	548	288	8	40	583	602	1138	3.42E-121	402	PREDICTED: uncharacterized protein LOC109034654	Bemisia tabaci
jg10740	ML05311a	99.057	424	4	0	1	424	1	424	0	874	sp|Q9P2D6|F135A_HUMAN	sp|Q641I1|F135B_XENLA	52.222	180	86	0	245	424	1110	1289	5.15E-52	192	Protein FAM135B	Xenopus laevis	8355	XP_002427067.1	48.066	181	92	2	245	424	1004	1183	5.59E-50	189	conserved hypothetical protein	Pediculus humanus corporis
jg10741	ML05313a	100	352	0	0	1	352	1	352	0	731	NA	sp|O53532|Y2258_MYCTU	32.448	339	205	8	13	340	22	347	3.44E-50	174	Uncharacterized S-adenosylmethionine-dependent methyltransferase Rv2258c	Mycobacterium tuberculosis (strain ATCC 25618 / H37Rv)	83332	XP_041464902.1	33.051	354	222	8	2	347	13	359	1.30E-57	196	uncharacterized S-adenosylmethionine-dependent methyltransferase Rv2258c-like isoform X2	Lytechinus variegatus
jg10742	ML05311a	100	47	0	0	43	89	422	468	2.83E-29	107	sp|Q9P2D6|F135A_HUMAN	sp|Q641I1|F135B_XENLA	54.167	48	21	1	43	90	1287	1333	7.24E-12	62.8	Protein FAM135B	Xenopus laevis	8355	XP_009044196.1	54.167	48	22	0	43	90	227	274	5.32E-12	66.2	hypothetical protein LOTGIDRAFT_102128, partial	Lottia gigantea
jg10743	ML015420a	31.321	265	163	7	16	273	12	264	3.49E-39	138	sp|O43704|ST1B1_HUMAN	sp|O46640|ST3A1_RABIT	32.331	266	149	9	42	293	31	279	2.20E-33	127	Amine sulfotransferase	Oryctolagus cuniculus	9986	XP_015778550.1	34.694	294	164	11	7	293	3	275	2.48E-38	142	PREDICTED: sulfotransferase 1C4-like	Acropora digitifera
jg10744	ML170511a	55.603	232	100	2	1	231	1	230	2.29E-98	285	NA	sp|Q9WU63|HEBP2_MOUSE	29.891	184	114	7	56	230	19	196	4.22E-11	63.5	Heme-binding protein 2	Mus musculus	10090	XP_013389351.1	33.333	165	98	5	52	212	35	191	2.46E-17	84	heme-binding protein 2-like	Lingula anatina
jg10745	ML003612a	61.582	177	63	2	17	188	121	297	1.22E-65	206	NA	sp|P28175|CFC_TACTR	29.545	88	59	2	62	149	198	282	0.065	37.7	Clotting factor C	Tachypleus tridentatus	Tachypleus tridentatus OX	XP_002733735.2	40.909	44	26	0	71	114	952	995	0.054	41.6	PREDICTED: polycystic kidney disease protein 1-like 2-like	Saccoglossus kowalevskii
jg10747	ML07491a	99.405	168	1	0	1	168	1	168	5.49E-124	345	sp|Q9UI14|PRAF1_HUMAN	sp|Q9UI14|PRAF1_HUMAN	36.774	155	98	0	11	165	29	183	1.01E-38	133	Prenylated Rab acceptor protein 1	Homo sapiens	9606	XP_020902484.1	39.49	157	95	0	9	165	25	181	3.73E-41	142	prenylated Rab acceptor protein 1	Exaiptasia diaphana
jg10748	ML07492a	89.68	281	4	1	1	281	1	256	0	509	sp|Q9NWC5|TM45A_HUMAN	sp|Q6P0S3|TM45B_DANRE	30.279	251	151	5	1	238	1	240	1.80E-24	102	Transmembrane protein 45B	Danio rerio	7955	XP_006816470.1	31.373	255	147	6	2	238	5	249	1.71E-28	116	PREDICTED: transmembrane protein 45B-like	Saccoglossus kowalevskii
jg10748	ML07492a	98.828	256	3	0	1	256	1	256	0	522	sp|Q9NWC5|TM45A_HUMAN	sp|Q6P0S3|TM45B_DANRE	31.604	212	124	4	1	199	1	204	8.26E-22	94.7	Transmembrane protein 45B	Danio rerio	7955	XP_020903782.1	31.604	212	137	6	1	205	1	211	1.24E-26	110	transmembrane protein 45B-like	Exaiptasia diaphana
jg10749	ML07493a	99.353	309	2	0	1	309	94	402	0	630	NA	sp|O95255|MRP6_HUMAN	40.816	49	18	2	267	306	463	509	1.1	35	ATP-binding cassette sub-family C member 6	Homo sapiens	9606	XP_002004981.1	35.294	34	22	0	45	78	26	59	0.46	36.2	uncharacterized protein LOC6579084	Drosophila mojavensis
jg1075	ML069117a	35.079	382	220	7	1	378	32	389	1.25E-58	212	sp|Q96RQ3|MCCA_HUMAN	sp|A5H0J2|DUR1_LACKL	43.3	1194	607	14	1	1135	648	1830	0	1018	Urea amidolyase	Lachancea kluyveri	4934	XP_016997337.1	52.059	1093	467	8	92	1136	1	1084	0	1111	PREDICTED: LOW QUALITY PROTEIN: urea amidolyase-like, partial	Drosophila takahashii
jg10750	ML07494a	97.959	392	8	0	1	392	1	392	0	800	sp|Q8NBT3|TM145_HUMAN	sp|Q8C4U2|TM145_MOUSE	37.179	390	222	5	1	390	74	440	1.40E-69	245	Transmembrane protein 145	Mus musculus	10090	XP_028401841.1	37.76	384	212	7	1	382	68	426	1.17E-73	254	transmembrane protein 145-like	Dendronephthya gigantea
jg10751	ML07494a	82.927	41	7	0	10	50	378	418	3.12E-17	73.6	sp|Q8NBT3|TM145_HUMAN	sp|Q55B06|SPXS1_DICDI	40.541	37	22	0	44	80	617	653	0.28	32.7	SPX and EXS domain-containing protein 1	Dictyostelium discoideum	44689	XP_036336414.1	28.571	63	40	2	29	87	891	952	0.64	35	protein draper isoform X1	Rhagoletis pomonella
jg10752	ML07495a	99.093	551	5	0	1	551	103	653	0	1138	NA	sp|Q09581|LEC3_CAEEL	22.892	249	147	9	88	316	1	224	1.28E-06	53.9	32 kDa beta-galactoside-binding lectin lec-3	Caenorhabditis elegans	6239	XP_034326192.1	25.296	423	265	15	80	496	2	379	4.91E-15	85.1	uncharacterized protein LOC105326968	Crassostrea gigas
jg10753	ML07496a	98.394	498	8	0	1	498	1	498	0	1028	NA	sp|Q9GV16|EGCSE_CYANO	34.868	456	236	13	35	457	40	467	1.12E-68	231	Endoglycoceramidase	Cyanea nozakii	Cyanea nozakii OX	XP_013419244.1	44.622	502	262	6	4	495	3	498	1.03E-147	437	endoglycoceramidase	Lingula anatina
jg10754	ML07497a	98.204	501	9	0	1	501	1	501	0	1025	NA	sp|Q9GV16|EGCSE_CYANO	33.465	508	247	16	36	501	40	498	3.26E-69	233	Endoglycoceramidase	Cyanea nozakii	Cyanea nozakii OX	XP_013419244.1	44.98	498	261	5	4	491	3	497	9.69E-155	456	endoglycoceramidase	Lingula anatina
jg10755	ML07495a	100	80	0	0	1	80	1	80	9.43E-52	170	NA	sp|O42975|NRDE2_SCHPO	30.159	63	34	3	3	55	220	282	1.4	30.8	Protein NRDE2 homolog	Schizosaccharomyces pombe (strain 972 / ATCC 24843)	284812	XP_022808706.1	68.182	66	21	0	14	79	1	66	1.61E-26	104	uncharacterized protein LOC111345678	Stylophora pistillata
jg10756	ML07498a	91.12	518	7	1	1	518	1	479	0	892	NA	sp|Q4R731|CL050_MACFA	30.38	79	51	1	52	130	217	291	0.47	36.6	Uncharacterized protein C12orf50 homolog	Macaca fascicularis	9541	XP_020283374.1	27.536	138	90	4	250	382	423	555	3.5	37.7	cytochrome P450 4g15-like	Pseudomyrmex gracilis
jg10757	ML07499a	99.048	105	1	0	1	105	1	105	1.36E-71	207	NA	sp|B5Z919|LPXA_HELPG	30	50	34	1	53	101	207	256	2	30.8	Acyl-[acyl-carrier-protein]--UDP-N-acetylglucosamine O-acyltransferase	Helicobacter pylori (strain G27)	563041	XP_037073498.1	37.255	51	32	0	16	66	172	222	0.29	36.6	circumsporozoite protein-like	Pollicipes pollicipes
jg10758	ML074910a	100	171	0	0	1	171	1	171	4.02E-130	360	NA	sp|B8G783|LIPB_CHLAD	35.714	42	27	0	48	89	56	97	1.8	32	Octanoyltransferase	Chloroflexus aggregans (strain MD-66 / DSM 9485)	326427	XP_037910748.1	24.306	144	90	3	1	143	205	330	0.49	37.7	tetratricopeptide repeat protein 14 homolog isoform X1	Hermetia illucens
jg10759	ML00872a	56.322	87	36	2	35	121	1001	1085	5.52E-24	95.1	NA	sp|Q2TBF2|WSCD2_HUMAN	32	50	34	0	38	87	131	180	0.68	33.1	WSC domain-containing protein 2	Homo sapiens	9606	XP_032220018.1	39.796	98	55	2	24	121	177	270	4.34E-12	67.8	neurogenic locus notch homolog protein 2	Nematostella vectensis
jg1076	ML01066a	27.711	83	36	3	28	86	431	513	4.2	27.7	NA	sp|O31473|YCGI_BACSU	32.759	174	113	2	34	206	23	193	2.01E-23	95.9	Uncharacterized protein YcgI	Bacillus subtilis (strain 168)	224308	XP_021923615.1	28.293	205	122	7	28	213	66	264	6.94E-10	63.9	uncharacterized protein C11D3.03c isoform X1	Zootermopsis nevadensis
jg10760	ML214310a	90.61	213	16	1	1	213	68	276	8.23E-142	396	NA	sp|Q11075|YWV1_CAEEL	26.852	108	68	3	4	108	37	136	0.013	38.9	Uncharacterized protein B0403.1	Caenorhabditis elegans	6239	XP_028407530.1	34.463	177	102	5	12	181	386	555	5.43E-14	77	uncharacterized protein LOC114530144	Dendronephthya gigantea
jg10761	ML074911a	100	354	0	0	40	393	2	355	0	715	NA	sp|D3ZF92|TNR21_RAT	31.373	51	35	0	338	388	444	494	1	35.4	Tumor necrosis factor receptor superfamily member 21	Rattus norvegicus	10116	XP_037949421.1	37.179	78	45	3	314	389	1464	1539	0.001	48.9	ankyrin-3	Teleopsis dalmanni
jg10761	ML074911a	100	355	0	0	1	355	1	355	0	716	NA	sp|D3ZF92|TNR21_RAT	31.373	51	35	0	300	350	444	494	0.76	35.4	Tumor necrosis factor receptor superfamily member 21	Rattus norvegicus	10116	XP_037949421.1	37.179	78	45	3	276	351	1464	1539	0.001	48.5	ankyrin-3	Teleopsis dalmanni
jg10762	ML074912a	98.105	475	9	0	1	475	1	475	0	962	NA	sp|Q07968|F13B_MOUSE	32.597	181	100	10	269	441	286	452	3.03E-11	69.3	Coagulation factor XIII B chain	Mus musculus	10090	XP_029649248.1	28.369	282	154	14	177	449	49	291	5.29E-09	66.2	sushi, von Willebrand factor type A, EGF and pentraxin domain-containing protein 1 isoform X1	Octopus sinensis
jg10763	ML21583a	40.758	211	120	4	30	239	1160	1366	1.30E-47	169	sp|Q96MT7|CFA44_HUMAN	sp|Q5G265|NETR_SAGLB	23.881	268	163	8	5	253	376	621	1.08E-11	68.2	Neurotrypsin	Saguinus labiatus	78454	XP_028416710.1	29.609	179	94	3	61	234	754	905	3.64E-15	82.4	deleted in malignant brain tumors 1 protein-like	Dendronephthya gigantea
jg10764	ML074913a	97.811	594	13	0	1	594	1	594	0	1184	NA	sp|P0C6F1|DYH2_MOUSE	28.767	146	89	4	439	582	3100	3232	0.000495	47.4	Dynein heavy chain 2, axonemal	Mus musculus	10090	XP_025111092.1	34.008	247	151	4	346	589	273	510	1.60E-29	129	vicilin-like seed storage protein At2g18540 isoform X2	Pomacea canaliculata
jg10765	ML074914a	96.863	255	6	1	80	332	1	255	0	505	NA	sp|Q9UPT6|JIP3_HUMAN	27.059	85	54	2	18	99	1090	1169	0.006	42.4	C-Jun-amino-terminal kinase-interacting protein 3	Homo sapiens	9606	XP_036343938.1	30.612	98	68	0	5	102	1269	1366	8.22E-09	64.3	uncharacterized protein LOC118753172	Rhagoletis pomonella
jg10766	ML074915a	86.652	442	7	1	1	442	1	390	0	744	sp|Q8N434|SVOPL_HUMAN	sp|Q2XWK0|SVOP_XENLA	29.958	474	301	10	56	510	68	529	4.04E-49	182	Synaptic vesicle 2-related protein	Xenopus laevis	8355	XP_013392843.1	29.747	474	303	10	56	507	67	532	3.10E-49	185	synaptic vesicle 2-related protein isoform X2	Lingula anatina
jg10767	ML074917a	79.621	422	4	4	1	418	1	344	0	620	NA	sp|E9PSK7|JIP3_RAT	25	164	115	3	974	1129	902	1065	3.27E-11	71.6	C-Jun-amino-terminal kinase-interacting protein 3	Rattus norvegicus	10116	XP_023330553.1	23.836	537	316	16	16	542	827	1280	1.3	40.8	cingulin-like isoform X2	Eurytemora affinis
jg10767	ML074917a	82.528	538	6	3	156	689	372	825	0	800	NA	sp|E9PSK7|JIP3_RAT	25	164	115	3	1007	1162	902	1065	4.27E-11	71.6	C-Jun-amino-terminal kinase-interacting protein 3	Rattus norvegicus	10116	XP_036370729.1	26.816	179	103	2	136	286	663	841	1.8	40.4	CAP-Gly domain-containing linker protein 1 isoform X2	Octopus sinensis
jg10767	ML074917a	83.086	538	7	2	156	693	372	825	0	811	NA	sp|E9PSK7|JIP3_RAT	25	164	115	3	1011	1166	902	1065	4.40E-11	71.2	C-Jun-amino-terminal kinase-interacting protein 3	Rattus norvegicus	10116	XP_036370729.1	26.816	179	103	2	136	286	663	841	1.9	40.4	CAP-Gly domain-containing linker protein 1 isoform X2	Octopus sinensis
jg10768	ML32347a	87.178	1825	179	14	1	1794	1	1801	0	2992	NA	sp|Q8R0T2|ZN768_MOUSE	35.78	109	70	0	941	1049	65	173	3.71E-09	65.1	Zinc finger protein 768	Mus musculus	10090	XP_037906757.1	37.302	126	79	0	936	1061	1566	1691	4.11E-23	115	titin homolog	Hermetia illucens
jg10769	ML32346a	99.317	586	4	0	1	586	1	586	0	1189	sp|Q13813|SPTN1_HUMAN	sp|Q01082|SPTB2_HUMAN	32.993	294	196	1	3	295	1782	2075	1.76E-44	174	Spectrin beta chain, non-erythrocytic 1	Homo sapiens	9606	XP_019869083.1	32	575	338	16	4	529	1783	2353	5.49E-62	229	PREDICTED: LOW QUALITY PROTEIN: spectrin beta chain	Aethina tumida
jg1077	ML00143a	27.027	222	137	5	7	218	522	728	1.09E-17	82	sp|O95477|ABCA1_HUMAN	sp|P73265|NRTD_SYNY3	39.245	265	134	5	16	270	13	260	1.67E-56	185	Nitrate import ATP-binding protein NrtD	Synechocystis sp. (strain PCC 6803 / Kazusa)	1111708	XP_017095339.1	40.889	225	119	4	1	221	169	383	1.75E-53	186	PREDICTED: putative nitrate transport ATP-binding protein NrtD	Drosophila bipectinata
jg10770	ML19074a	99.31	145	1	0	1	145	1	145	4.85E-96	291	NA	sp|P74423|SYA_SYNY3	27.434	113	62	5	152	257	729	828	0.55	37.4	Alanine--tRNA ligase	Synechocystis sp. (strain PCC 6803 / Kazusa)	1111708	XP_018021054.1	36.905	84	46	1	598	674	91	174	9.61E-06	53.9	PREDICTED: cuticle collagen 34-like	Hyalella azteca
jg10770	ML19074a	99.31	145	1	0	1	145	1	145	7.80E-97	291	NA	sp|P74423|SYA_SYNY3	31.429	70	41	2	152	218	729	794	0.11	39.3	Alanine--tRNA ligase	Synechocystis sp. (strain PCC 6803 / Kazusa)	1111708	XP_018913643.1	24.876	201	131	8	128	321	95	282	0.26	41.2	PREDICTED: uncharacterized protein LOC109041682, partial	Bemisia tabaci
jg10771	ML19073a	99.728	367	1	0	1	367	592	958	0	761	NA	sp|P10394|POL4_DROME	26.781	351	246	7	211	557	894	1237	4.56E-25	115	Retrovirus-related Pol polyprotein from transposon 412	Drosophila melanogaster	7227	XP_041372627.1	25.253	495	344	10	80	563	335	814	1.21E-38	162	uncharacterized protein LOC121385902	Gigantopelta aegis
jg10772	ML19072a	97.887	426	6	2	1	425	1	424	0	852	NA	sp|Q9TTC1|POL_KORV	57.692	26	11	0	379	404	481	506	0.002	44.7	Gag-Pol polyprotein	Koala retrovirus	394239	XP_019889606.2	35.556	135	80	4	241	374	1671	1799	0.052	43.5	trichohyalin isoform X3	Ooceraea biroi
jg10773	ML004439a	58	350	135	7	11	359	5	343	8.30E-139	411	NA	sp|Q6X0I2|VGR_SOLIN	35.644	101	57	5	155	251	993	1089	0.034	40	Vitellogenin receptor	Solenopsis invicta	13686	XP_034826412.1	31.731	104	63	4	155	252	2678	2779	0.004	47	prolow-density lipoprotein receptor-related protein 1-like	Maniola hyperantus
jg10774	ML32345a	96.452	451	16	0	1	451	1	451	0	898	NA	sp|A6GWH3|TYSY_FLAPJ	24.54	163	112	5	11	168	109	265	0.016	40.8	Thymidylate synthase	Flavobacterium psychrophilum (strain ATCC 49511 / DSM 21280 / CIP 103535 / JIP02/86)	402612	XP_033240544.1	27.419	124	76	3	233	349	97	213	0.6	39.3	uncharacterized protein LOC26533227	Drosophila pseudoobscura
jg10775	ML32344a	75.526	760	83	10	1	758	1	659	0	1090	NA	sp|P46023|GR101_LYMST	29.104	134	90	2	498	630	916	1045	4.01E-14	80.1	G-protein coupled receptor GRL101	Lymnaea stagnalis	Lymnaea stagnalis OX	XP_038053125.1	24.619	459	246	11	260	714	2150	2512	1.02E-26	125	uncharacterized protein LOC119725675	Patiria miniata
jg10776	ML32344a	95.489	266	12	0	3	268	394	659	0	525	NA	sp|P46023|GR101_LYMST	29.921	127	84	2	8	133	916	1038	3.24E-15	79	G-protein coupled receptor GRL101	Lymnaea stagnalis	Lymnaea stagnalis OX	XP_038053125.1	27.854	219	127	6	8	224	2323	2512	9.19E-16	84	uncharacterized protein LOC119725675	Patiria miniata
jg10777	ML32343a	100	116	0	0	1	116	1	116	1.96E-82	238	sp|P11277|SPTB1_HUMAN	sp|Q62261|SPTB2_MOUSE	40.909	66	39	0	50	115	1668	1733	1.07E-09	58.2	Spectrin beta chain, non-erythrocytic 1	Mus musculus	10090	XP_022091369.1	42.466	73	41	1	54	125	1656	1728	2.83E-09	60.5	spectrin beta chain, non-erythrocytic 1-like	Acanthaster planci
jg10778	ML32342a	98.936	752	8	0	1	752	1	752	0	1555	sp|P09917|LOX5_HUMAN	sp|P48999|LOX5_MOUSE	27.044	636	404	15	125	752	91	674	7.30E-62	223	Polyunsaturated fatty acid 5-lipoxygenase	Mus musculus	10090	XP_015762908.1	25.546	732	468	18	31	752	24	688	8.55E-65	234	PREDICTED: allene oxide synthase-lipoxygenase protein-like isoform X2	Acropora digitifera
jg10779	ML32341a	98.204	1002	9	2	625	1618	451	1451	0	1976	sp|O15020|SPTN2_HUMAN	sp|Q01082|SPTB2_HUMAN	37.531	1612	977	11	11	1597	36	1642	0	1040	Spectrin beta chain, non-erythrocytic 1	Homo sapiens	9606	XP_009047684.1	38.066	1613	972	11	11	1597	29	1640	0	1083	hypothetical protein LOTGIDRAFT_139452	Lottia gigantea
jg1078	ML090215a	29.577	71	50	0	43	113	162	232	0.53	28.9	NA	sp|O74462|TAF6_SCHPO	32.558	86	48	4	17	102	123	198	1.5	31.6	Transcription initiation factor TFIID subunit 6	Schizosaccharomyces pombe (strain 972 / ATCC 24843)	284812	XP_014784484.1	25.806	124	71	4	6	108	158	281	0.22	37.4	PREDICTED: sodium/potassium-transporting ATPase subunit beta-like	Octopus bimaculoides
jg10780	ML15655a	86.321	1294	106	9	47	1334	19	1247	0	2067	NA	sp|P10072|ZN875_HUMAN	26.154	195	105	7	566	752	443	606	0.014	43.5	Zinc finger protein 875	Homo sapiens	9606	XP_028415024.1	30.247	162	113	0	1238	1399	71	232	5.02E-09	68.9	uncharacterized protein LOC114538103	Dendronephthya gigantea
jg10781	ML15656a	98.182	220	4	0	78	297	11	230	1.34E-152	433	NA	sp|Q295G5|EIF3A_DROPS	24.39	82	62	0	230	311	637	718	4.7	32.7	Eukaryotic translation initiation factor 3 subunit A	Drosophila pseudoobscura pseudoobscura	46245	XP_019856562.1	24.375	160	111	5	62	215	2600	2755	0.067	42.7	PREDICTED: deleted in malignant brain tumors 1 protein-like	Amphimedon queenslandica
jg10782	ML161310a	53.846	377	147	7	15	366	3	377	7.91E-131	379	NA	sp|Q91175|ADA1A_ORYLA	31.405	121	78	4	36	154	40	157	9.23E-06	50.8	Alpha-1A adrenergic receptor	Oryzias latipes	8090	XP_038062544.1	30.081	123	83	2	32	154	67	186	7.85E-08	61.2	orexin receptor type 2-like	Patiria miniata
jg10783	ML15656a	100	189	0	0	1	189	238	426	8.74E-138	390	NA	sp|I6QPS5|TPS5_MATCR	29.915	117	71	4	34	142	246	359	0.78	33.9	(-)-germacrene D synthase	Matricaria chamomilla var. recutita	Matricaria chamomilla var. recutita OX	XP_014607767.1	32.877	73	42	3	2	72	496	563	0.03	41.6	PREDICTED: broad-complex core protein isoforms 1/2/3/4/5 isoform X4	Polistes canadensis
jg10784	ML15654a	96.196	552	19	1	1	550	1	552	0	1082	NA	sp|Q01611|ZFY1_XENLA	20.964	477	275	18	142	583	266	675	2.29E-06	54.3	Zinc finger Y-chromosomal protein 1	Xenopus laevis	8355	XP_026468267.1	27.17	265	145	7	316	577	675	894	4.09E-12	76.6	zinc finger protein 665-like isoform X4	Ctenocephalides felis
jg10785	ML15653a	99.267	546	4	0	1	546	1	546	0	1115	NA	sp|Q2EI21|RESTA_XENLA	35.772	123	64	4	418	534	214	327	1.25E-12	74.7	RE1-silencing transcription factor A	Xenopus laevis	8355	XP_023954508.1	35.659	129	75	4	419	546	621	742	1.77E-13	80.9	zinc finger protein 468-like isoform X4	Bicyclus anynana
jg10786	ML15652a	99.029	103	1	0	1	103	1	103	2.98E-71	206	sp|O75964|ATP5L_HUMAN	sp|O75964|ATP5L_HUMAN	55.224	67	30	0	34	100	37	103	1.63E-20	82	ATP synthase subunit g, mitochondrial	Homo sapiens	9606	XP_040576382.1	44.681	94	44	2	7	100	8	93	3.76E-21	86.3	ATP synthase subunit g, mitochondrial-like	Lepeophtheirus salmonis
jg10787	ML16921a	94.156	154	3	1	1	154	301	448	4.45E-100	298	NA	sp|P32333|MOT1_YEAST	30.4	125	69	7	20	128	1134	1256	1.1	33.1	TATA-binding protein-associated factor MOT1	Saccharomyces cerevisiae (strain ATCC 204508 / S288c)	559292	XP_009048196.1	25.49	153	94	5	2	154	25	157	0.03	41.2	hypothetical protein LOTGIDRAFT_225472	Lottia gigantea
jg10788	ML15651a	100	216	0	0	55	270	1	216	3.94E-166	457	sp|Q01433|AMPD2_HUMAN	sp|Q9DBT5|AMPD2_MOUSE	65.289	242	84	0	18	259	541	782	1.00E-118	360	AMP deaminase 2	Mus musculus	10090	XP_018645298.1	63.985	261	94	0	10	270	318	578	4.87E-120	361	AMP deaminase, putative	Schistosoma mansoni
jg10789	ML006112a	97.217	503	14	0	53	555	11	513	0	1018	sp|Q7RTY5|PRS48_HUMAN	sp|Q06605|GRZ1_RAT	31.439	264	137	10	38	298	21	243	9.99E-25	106	Granzyme-like protein 1	Rattus norvegicus	Rattus norvegicus OX	XP_001848040.2	32.707	266	141	11	37	299	24	254	5.00E-28	119	chymotrypsin-2	Culex quinquefasciatus
jg1079	ML388111a	37.5	40	20	1	269	303	481	520	4.1	28.5	NA	sp|Q8FUN4|Y4186_BRUSU	22.078	231	162	6	4	227	42	261	2.59E-07	55.1	Putative binding protein BRA1186/BS1330_II1177	Brucella suis biovar 1 (strain 1330)	204722	XP_019860400.1	26.974	152	98	5	20	166	112	255	0.000742	48.1	PREDICTED: uncharacterized protein LOC109588724	Amphimedon queenslandica
jg10790	ML09531a	96.429	56	2	0	1	56	367	422	1.89E-33	119	sp|Q01433|AMPD2_HUMAN	sp|Q9DBT5|AMPD2_MOUSE	58	100	42	0	1	100	442	541	1.45E-35	130	AMP deaminase 2	Mus musculus	10090	XP_015756583.1	60	100	40	0	1	100	189	288	1.50E-38	138	PREDICTED: AMP deaminase 2-like	Acropora digitifera
jg10791	ML09532a	98.557	485	7	0	1	485	1	485	0	993	NA	sp|B7JW41|DAPB_RIPO1	33.333	60	35	2	131	185	156	215	1.2	35	4-hydroxy-tetrahydrodipicolinate reductase	Rippkaea orientalis (strain PCC 8801)	41431	XP_027218158.1	38.571	70	37	3	118	181	2361	2430	1.9	38.9	uncharacterized protein LOC113810727	Penaeus vannamei
jg10792	ML09531a	98.696	230	3	0	1	230	1	230	5.59E-172	496	sp|Q01433|AMPD2_HUMAN	sp|Q02356|AMPD2_RAT	61.582	177	67	1	438	614	298	473	1.85E-72	253	AMP deaminase 2	Rattus norvegicus	10116	XP_015175668.1	63.584	173	63	0	438	610	189	361	1.80E-75	253	PREDICTED: AMP deaminase 2-like isoform X2	Polistes dominula
jg10793	ML14563a	98.785	823	8	1	107	929	1	821	0	1604	NA	sp|Q9Y493|ZAN_HUMAN	23.81	105	79	1	369	473	544	647	0.000307	48.5	Zonadhesin	Homo sapiens	9606	XP_018022649.1	34.906	106	63	1	388	487	22	127	1.66E-14	79.7	PREDICTED: splicing factor 3A subunit 2-like	Hyalella azteca
jg10794	ML14562a	99.367	474	3	0	1	474	1	474	0	968	sp|P50747|BPL1_HUMAN	sp|O14353|BPL1_SCHPO	32.281	285	157	10	220	473	352	631	8.99E-32	132	Biotin--protein ligase	Schizosaccharomyces pombe (strain 972 / ATCC 24843)	284812	XP_028414623.1	29.803	557	289	21	4	473	38	579	9.69E-54	196	biotin--protein ligase-like	Dendronephthya gigantea
jg10795	ML14561a	100	298	0	0	1	298	1	298	0	617	sp|Q15006|EMC2_HUMAN	sp|Q15006|EMC2_HUMAN	44.056	286	154	2	16	297	11	294	2.19E-84	258	ER membrane protein complex subunit 2	Homo sapiens	9606	XP_015915591.1	43.772	281	156	1	17	297	3	281	5.75E-87	267	ER membrane protein complex subunit 2-like	Parasteatoda tepidariorum
jg10796	ML024516a	100	214	0	0	103	316	1	214	7.00E-161	446	sp|Q99496|RING2_HUMAN	sp|Q9CQJ4|RING2_MOUSE	44.311	334	161	7	3	315	2	331	1.01E-88	271	E3 ubiquitin-protein ligase RING2	Mus musculus	10090	XP_031559868.1	46.894	322	147	8	13	314	11	328	1.58E-90	279	E3 ubiquitin-protein ligase RING2-like isoform X1	Actinia tenebrosa
jg10797	ML024512a	96.588	938	5	2	1	932	1	917	0	1849	NA	sp|Q8NDA2|HMCN2_HUMAN	23.326	463	262	18	97	551	4001	4378	3.27E-15	84.7	Hemicentin-2	Homo sapiens	9606	XP_020608168.1	23.872	532	314	21	91	616	49	495	3.96E-17	94.7	Down syndrome cell adhesion molecule-like protein 1 homolog	Orbicella faveolata
jg10797	ML024512a	97.122	938	6	1	1	938	1	917	0	1865	NA	sp|Q8NDA2|HMCN2_HUMAN	23.241	469	261	18	97	557	4001	4378	9.45E-15	83.2	Hemicentin-2	Homo sapiens	9606	XP_020608168.1	23.792	538	313	22	91	622	49	495	2.76E-16	92	Down syndrome cell adhesion molecule-like protein 1 homolog	Orbicella faveolata
jg10798	ML02993a	29.31	58	41	0	7	64	15	72	0.32	28.1	sp|P49641|MA2A2_HUMAN	sp|Q3A579|FTSH_PELCD	51.724	29	14	0	5	33	13	41	0.67	31.2	ATP-dependent zinc metalloprotease FtsH	Pelobacter carbinolicus (strain DSM 2380 / NBRC 103641 / GraBd1)	338963	XP_001985350.1	28.814	59	40	1	13	71	352	408	0.099	36.6	zinc transporter 1	Drosophila grimshawi
jg10799	ML024511a	80.759	395	18	3	62	456	1	337	0	634	sp|O75306|NDUS2_HUMAN	sp|Q91WD5|NDUS2_MOUSE	70.604	381	112	0	76	456	80	460	0	590	NADH dehydrogenase [ubiquinone] iron-sulfur protein 2, mitochondrial	Mus musculus	10090	XP_003386058.1	73.753	381	100	0	76	456	85	465	0	610	PREDICTED: NADH-ubiquinone oxidoreductase 49 kDa subunit-like	Amphimedon queenslandica
jg108	ML015723a	24.731	93	68	1	3	93	239	331	0.08	30.8	sp|O95834|EMAL2_HUMAN	sp|P56699|CAC1E_DIPOM	46.429	28	15	0	74	101	1862	1889	1.7	31.2	Probable voltage-dependent R-type calcium channel subunit alpha-1E	Diplobatis ommata	Diplobatis ommata OX	XP_016037613.1	35.185	54	33	1	39	92	272	323	0.78	35.4	synaptic vesicle glycoprotein 2B	Drosophila simulans
jg1080	ML14779a	25.279	269	163	10	58	298	162	420	0.005	37.4	sp|P06576|ATPB_HUMAN	sp|P44619|RHO_HAEIN	49.648	284	140	1	35	315	134	417	3.08E-91	281	Transcription termination factor Rho	Haemophilus influenzae (strain ATCC 51907 / DSM 11121 / KW20 / Rd)	71421	XP_022836778.1	50.735	272	134	0	41	312	201	472	8.51E-90	282	uncharacterized protein LOC111364153, partial	Spodoptera litura
jg10800	ML11641a	99.62	263	1	0	63	325	1	263	0	535	sp|Q14094|CCNI_HUMAN	sp|Q9Z2V9|CCNI_MOUSE	30.877	285	161	9	42	307	37	304	4.25E-29	118	Cyclin-I	Mus musculus	10090	XP_020915102.1	38.378	185	104	4	44	226	41	217	1.43E-27	115	cyclin-I isoform X2	Exaiptasia diaphana
jg10801	ML11642a	99.819	552	1	0	16	567	1	552	0	1150	NA	sp|Q7LFX5|CHSTF_HUMAN	30.341	323	202	7	251	563	249	558	4.59E-38	150	Carbohydrate sulfotransferase 15	Homo sapiens	9606	XP_041376875.1	32.911	395	215	13	204	564	153	531	2.78E-50	188	carbohydrate sulfotransferase 15-like	Gigantopelta aegis
jg10802	ML11643a	97.505	521	13	0	1	521	630	1150	0	1082	sp|Q92876|KLK6_HUMAN	sp|P00766|CTRA_BOVIN	30.328	244	153	5	26	267	15	243	8.36E-30	120	Chymotrypsinogen A	Bos taurus	Bos taurus OX	XP_020616818.1	33.6	250	151	7	26	267	33	275	5.48E-33	134	elastase-1-like isoform X1	Orbicella faveolata
jg10803	ML149810a	98.571	350	5	0	330	679	1	350	0	729	NA	sp|Q96Q83|ALKB3_HUMAN	25.389	193	121	5	264	438	90	277	1.37E-12	72.4	Alpha-ketoglutarate-dependent dioxygenase alkB homolog 3	Homo sapiens	9606	XP_033739694.1	31.333	150	92	4	295	438	126	270	1.60E-11	72.4	alpha-ketoglutarate-dependent dioxygenase alkB homolog 3-like	Pecten maximus
jg10804	ML11644a	94.798	173	9	0	1	173	1	173	4.08E-105	297	NA	sp|F9XLC1|GGS3_ZYMTI	36.957	46	27	1	65	110	223	266	0.58	33.9	Geranylgeranyl pyrophosphate synthase 3	Zymoseptoria tritici (strain CBS 115943 / IPO323)	336722	XP_037039598.1	30.986	71	46	1	83	153	47	114	0.003	44.3	1-aminocyclopropane-1-carboxylate oxidase-like	Bradysia coprophila
jg10805	ML11645a	98.837	86	1	0	1	86	7	92	2.45E-60	177	NA	sp|O30409|TYCC_BREPA	43.75	32	18	0	45	76	2587	2618	0.41	32	Tyrocidine synthase 3	Brevibacillus parabrevis	54914	XP_030020100.2	40	40	20	1	28	63	802	841	0.38	35.4	A disintegrin and metalloproteinase with thrombospondin motifs 12	Manduca sexta
jg10806	ML11646a	100	167	0	0	1	167	1	167	1.37E-117	328	sp|P63162|RSMN_HUMAN	sp|Q9N1Q0|RSMB_MACEU	62.069	145	50	3	1	140	1	145	8.73E-53	171	Small nuclear ribonucleoprotein-associated protein B'	Macropus eugenii	9315	XP_022345999.1	65.957	141	45	2	1	138	1	141	2.95E-56	180	small nuclear ribonucleoprotein-associated protein B-like	Crassostrea virginica
jg10807	ML11647a	100	53	0	0	47	99	257	309	5.81E-33	115	sp|O76038|SEGN_HUMAN	sp|P39722|GEM1_YEAST	41.667	36	18	1	58	93	99	131	1.2	31.2	Mitochondrial Rho GTPase 1	Saccharomyces cerevisiae (strain ATCC 204508 / S288c)	559292	XP_003106291.1	32.836	67	44	1	12	78	553	618	2.3	33.9	hypothetical protein CRE_15308	Caenorhabditis remanei
jg10808	ML016714a	37.5	40	21	1	1	40	23	58	0.39	28.1	NA	sp|Q2QY07|CCDA2_ORYSJ	24.615	65	49	0	13	77	5	69	3.7	29.3	Cytochrome c-type biogenesis ccda-like chloroplastic protein 2	Oryza sativa subsp. japonica	39947	XP_002427002.1	30	80	45	2	2	73	623	699	0.65	35	tgf-beta resistance-associated protein trag, putative	Pediculus humanus corporis
jg10809	ML05146a	42.857	28	16	0	9	36	213	240	1.5	25.8	NA	sp|O70157|TOP3A_MOUSE	30.357	56	38	1	7	61	447	502	0.73	30.4	DNA topoisomerase 3-alpha	Mus musculus	10090	XP_023325953.1	39.655	58	27	2	4	60	513	563	1.3	33.1	uncharacterized protein LOC111699497 isoform X2	Eurytemora affinis
jg1081	ML104317a	36.066	61	33	2	334	394	431	485	0.057	35	sp|Q9Y2Z9|COQ6_HUMAN	sp|H1ZZA4|AUAG_STIAU	29.56	318	191	12	53	365	21	310	3.55E-23	103	Aurachin C monooxygenase/isomerase	Stigmatella aurantiaca	41	XP_022710956.1	68.293	328	101	2	21	345	2	329	2.54E-159	458	probable FAD-dependent monooxygenase, partial	Varroa jacobsoni
jg10810	ML11648a	100	803	0	0	41	843	245	1047	0	1666	sp|Q8NDA2|HMCN2_HUMAN	sp|Q8NDA2|HMCN2_HUMAN	30.154	650	402	20	55	688	620	1233	1.16E-66	246	Hemicentin-2	Homo sapiens	9606	XP_025113647.1	28.999	669	428	22	38	687	1988	2628	5.67E-62	236	hemicentin-1-like isoform X3	Pomacea canaliculata
jg10810	ML11648a	99.904	1047	1	0	166	1212	1	1047	0	2168	sp|Q8NDA2|HMCN2_HUMAN	sp|Q96RW7|HMCN1_HUMAN	27.027	1036	668	26	41	1056	3546	4513	6.34E-79	290	Hemicentin-1	Homo sapiens	9606	XP_021002526.1	28.503	1049	642	33	41	1057	1213	2185	1.79E-88	323	hemicentin-1	Parasteatoda tepidariorum
jg10810	ML11648a	99.904	1047	1	0	170	1216	1	1047	0	2168	sp|Q8NDA2|HMCN2_HUMAN	sp|Q96RW7|HMCN1_HUMAN	26.827	1040	669	27	41	1060	3546	4513	3.39E-79	291	Hemicentin-1	Homo sapiens	9606	XP_021002526.1	28.585	1053	640	34	41	1061	1213	2185	5.24E-88	322	hemicentin-1	Parasteatoda tepidariorum
jg10811	ML116410a	99.219	128	1	0	1	128	1	128	5.15E-94	266	sp|Q8N6T7|SIR6_HUMAN	sp|Q8N6T7|SIR6_HUMAN	39.706	68	41	0	57	124	89	156	9.88E-13	66.6	NAD-dependent protein deacetylase sirtuin-6	Homo sapiens	9606	XP_033750534.1	42.029	69	40	0	56	124	88	156	4.77E-13	71.2	NAD-dependent protein deacetylase sirtuin-6-like	Pecten maximus
jg10812	ML116411a	97.321	112	3	0	41	152	7	118	2.01E-80	232	sp|P36969|GPX4_HUMAN	sp|Q00277|GPX1_SCHMA	44.667	150	66	2	15	147	9	158	3.99E-37	128	Glutathione peroxidase	Schistosoma mansoni	6183	XP_018372857.1	51.701	147	54	2	13	143	42	187	1.59E-44	150	PREDICTED: probable phospholipid hydroperoxide glutathione peroxidase	Trachymyrmex cornetzi
jg10812	ML116411a	98.969	97	1	0	41	137	7	103	4.44E-70	206	sp|P36969|GPX4_HUMAN	sp|Q00277|GPX1_SCHMA	46.203	158	68	2	15	155	9	166	1.72E-42	142	Glutathione peroxidase	Schistosoma mansoni	6183	XP_012558907.1	51.282	156	60	1	13	152	45	200	4.93E-50	165	PREDICTED: glutathione peroxidase-like	Hydra vulgaris
jg10813	ML116411a	76.147	109	21	2	41	147	7	112	6.18E-55	168	sp|P36969|GPX4_HUMAN	sp|Q9N2J2|GPX4_BOVIN	44.72	161	69	2	13	153	37	197	1.69E-40	137	Phospholipid hydroperoxide glutathione peroxidase	Bos taurus	9913	XP_032663215.1	47.771	157	66	1	13	153	40	196	1.51E-45	154	glutathione peroxidase-like isoform X2	Odontomachus brunneus
jg10814	ML25771a	98.225	169	3	0	14	182	1	169	1.31E-123	347	NA	sp|Q9DUT2|RDRP_PZSVT	32.787	61	33	3	96	152	34	90	3.4	32	RNA-directed RNA polymerase 2a	Pelargonium zonate spot virus (isolate Tomato/Italy/1982)	650488	XP_026315047.1	29.63	81	46	3	28	102	153	228	8	34.7	beta-mannosidase	Hyposmocoma kahamanoa
jg10815	ML25772a	82.575	769	100	6	1	758	1	746	0	1246	NA	sp|E7FAM5|LIN41_DANRE	25.259	772	475	19	79	758	63	824	1.58E-66	239	E3 ubiquitin-protein ligase TRIM71	Danio rerio	7955	XP_031565525.1	29.33	716	474	13	55	758	12	707	2.02E-99	330	E3 ubiquitin-protein ligase TRIM71-like isoform X1	Actinia tenebrosa
jg10816	ML25773a	99.834	601	1	0	50	650	1	601	0	1241	NA	sp|Q03145|EPHA2_MOUSE	29.126	309	174	13	358	627	576	878	3.24E-17	89.7	Ephrin type-A receptor 2	Mus musculus	10090	XP_011505874.1	27.599	279	157	8	376	615	446	718	1.75E-18	97.1	PREDICTED: tyrosine-protein kinase shark	Ceratosolen solmsi marchali
jg10817	ML01005a	62	50	18	1	241	290	304	352	1.50E-10	63.2	NA	sp|P51162|FABP6_MOUSE	36.364	44	28	0	108	151	82	125	1.7	33.9	Gastrotropin	Mus musculus	10090	XP_041479492.1	22.399	567	351	15	117	654	301	807	2.00E-18	97.4	uncharacterized protein LOC121427243 isoform X2	Lytechinus variegatus
jg10818	ML00353a	27.835	97	59	3	80	176	220	305	0.32	30.4	sp|Q9HCC0|MCCB_HUMAN	sp|A7IAK4|RL1_METB6	54.167	24	11	0	21	44	120	143	0.021	38.1	50S ribosomal protein L1	Methanoregula boonei (strain DSM 21154 / JCM 14090 / 6A8)	456442	XP_029665119.1	40.351	57	31	1	122	175	1072	1128	3.3	35.8	dynein heavy chain 1, axonemal-like	Formica exsecta
jg10819	ML200237a	42.308	26	15	0	32	57	2812	2837	0.2	28.5	sp|Q63HN8|RN213_HUMAN	sp|O65717|CNGC1_ARATH	35.294	68	38	3	5	72	380	441	0.034	34.7	Cyclic nucleotide-gated ion channel 1	Arabidopsis thaliana	3702	XP_041467504.1	33.824	68	33	3	8	74	457	513	3.7	32.3	MAM and LDL-receptor class A domain-containing protein 1-like	Lytechinus variegatus
jg1082	ML343435a	28.05	713	434	11	147	851	96	737	2.76E-88	301	sp|P21399|ACOC_HUMAN	sp|Q9I3F5|ACNA_PSEAE	60.784	918	341	7	3	913	5	910	0	1057	Aconitate hydratase A	Pseudomonas aeruginosa (strain ATCC 15692 / DSM 22644 / CIP 104116 / JCM 14847 / LMG 12228 / 1C / PRS 101 / PAO1)	208964	XP_017089851.1	58.396	798	296	7	120	912	1	767	0	902	PREDICTED: aconitate hydratase A-like, partial	Drosophila bipectinata
jg10820	ML25774a	82.609	759	31	9	106	812	16	725	0	1014	NA	sp|Q9VNM1|NPFR_DROME	27.928	111	76	2	5	113	85	193	0.000517	47	Neuropeptide F receptor	Drosophila melanogaster	7227	XP_002115316.1	25.532	141	96	4	8	141	11	149	7.24E-06	56.6	hypothetical protein TRIADDRAFT_59369	Trichoplax adhaerens
jg10820	ML25774a	83.004	759	31	8	106	815	16	725	0	1024	NA	sp|Q9VNM1|NPFR_DROME	27.928	111	76	2	5	113	85	193	0.000511	47.4	Neuropeptide F receptor	Drosophila melanogaster	7227	XP_002115316.1	25.532	141	96	4	8	141	11	149	7.22E-06	56.6	hypothetical protein TRIADDRAFT_59369	Trichoplax adhaerens
jg10820	ML25774a	83.833	767	19	9	106	824	16	725	0	1031	NA	sp|Q9VNM1|NPFR_DROME	27.928	111	76	2	5	113	85	193	0.000479	47.4	Neuropeptide F receptor	Drosophila melanogaster	7227	XP_003700299.1	29.054	148	98	5	1	142	20	166	4.86E-06	57.8	PREDICTED: tyramine/octopamine receptor-like isoform X1	Megachile rotundata
jg10820	ML25774a	83.837	761	24	9	106	818	16	725	0	1022	NA	sp|Q9VNM1|NPFR_DROME	27.928	111	76	2	5	113	85	193	0.000496	47.4	Neuropeptide F receptor	Drosophila melanogaster	7227	XP_002115316.1	25.532	141	96	4	8	141	11	149	7.51E-06	56.6	hypothetical protein TRIADDRAFT_59369	Trichoplax adhaerens
jg10821	ML25775a	100	382	0	0	1	382	1	382	0	796	NA	sp|Q5MJ68|SPDYC_HUMAN	35.915	142	86	4	27	167	59	196	4.94E-21	95.5	Speedy protein C	Homo sapiens	9606	XP_028398839.1	40.769	130	73	3	37	165	87	213	2.82E-22	102	speedy protein A-like	Dendronephthya gigantea
jg10822	ML034313a	28.814	59	38	2	1	57	255	311	0.15	29.3	sp|P21283|VATC1_HUMAN	sp|Q9PQD7|TRUB_UREPA	38.889	36	22	0	24	59	102	137	0.55	31.6	tRNA pseudouridine synthase B	Ureaplasma parvum serovar 3 (strain ATCC 700970)	273119	XP_001983193.1	37.209	43	23	1	36	74	640	682	0.74	35	DDB1- and CUL4-associated factor 8	Drosophila grimshawi
jg10823	ML25776a	100	182	0	0	275	456	1	182	9.58E-137	389	sp|P57682|KLF3_HUMAN	sp|O75840|KLF7_HUMAN	81.818	88	16	0	334	421	215	302	6.00E-49	172	Krueppel-like factor 7	Homo sapiens	9606	XP_020619821.1	81.72	93	17	0	328	420	155	247	2.04E-51	180	Krueppel-like factor 9	Orbicella faveolata
jg10824	ML08094a	99.569	464	2	0	23	486	1	464	0	942	sp|Q8NHS3|MFSD8_HUMAN	sp|Q8NHS3|MFSD8_HUMAN	34.061	458	267	9	14	445	33	481	4.76E-73	243	Major facilitator superfamily domain-containing protein 8	Homo sapiens	9606	XP_033127127.1	34.11	472	281	9	3	453	19	481	3.35E-79	262	major facilitator superfamily domain-containing protein 8-like isoform X3	Anneissia japonica
jg10825	ML16039a	31.707	82	41	4	21	98	34	104	2.5	26.6	sp|P25205|MCM3_HUMAN	sp|P33090|PRL_CHEMY	35.417	48	26	1	37	84	95	137	0.32	32.7	Prolactin	Chelonia mydas	Chelonia mydas OX	XP_032219825.1	31.25	80	40	2	28	103	108	176	0.079	38.5	LOW QUALITY PROTEIN: phospholipid-transporting ATPase ABCA1	Nematostella vectensis
jg10826	ML234540a	25.275	91	65	2	25	115	340	427	0.45	29.6	NA	sp|O06994|O16G1_BACSU	33.824	68	43	2	31	97	444	510	0.43	33.9	Oligo-1,6-glucosidase 1	Bacillus subtilis (strain 168)	224308	XP_037563688.1	30.769	65	42	3	41	103	340	403	0.44	37	nucleolin 2-like	Dermacentor silvarum
jg10827	ML08095a	99.625	267	1	0	1	267	1	267	0	549	sp|P22415|USF1_HUMAN	sp|O02818|USF1_RABIT	45.062	162	76	5	53	212	154	304	7.80E-33	125	Upstream stimulatory factor 1	Oryctolagus cuniculus	9986	XP_028407176.1	45.122	164	72	5	57	216	224	373	3.75E-36	138	upstream stimulatory factor-like	Dendronephthya gigantea
jg10828	ML08096a	92.094	468	0	1	1	468	1	431	0	876	sp|Q6PD62|CTR9_HUMAN	sp|Q6DEU9|CTR9_XENTR	64.137	672	240	1	1	671	1	672	0	893	RNA polymerase-associated protein CTR9 homolog	Xenopus tropicalis	8364	XP_022329270.1	66.866	670	221	1	3	671	2	671	0	938	RNA polymerase-associated protein CTR9 homolog	Crassostrea virginica
jg10828	ML08096a	92.094	468	0	1	1	468	1	431	0	877	sp|Q6PD62|CTR9_HUMAN	sp|Q6DEU9|CTR9_XENTR	64.448	706	250	1	1	705	1	706	0	947	RNA polymerase-associated protein CTR9 homolog	Xenopus tropicalis	8364	XP_022329270.1	66.761	704	233	1	3	705	2	705	0	990	RNA polymerase-associated protein CTR9 homolog	Crassostrea virginica
jg10829	ML08097a	75.658	456	85	7	1	451	1	435	0	669	NA	sp|Q923L3|CSMD1_MOUSE	26.168	321	213	17	352	663	2530	2835	1.59E-09	65.5	CUB and sushi domain-containing protein 1	Mus musculus	10090	XP_034316265.1	30.151	199	129	9	469	665	576	766	3.30E-11	74.3	sushi, von Willebrand factor type A, EGF and pentraxin domain-containing protein 1-like	Crassostrea gigas
jg10829	ML08097a	75.658	456	85	7	1	451	1	435	0	670	NA	sp|Q4V9Z5|SE6L2_MOUSE	31.25	192	115	11	427	610	632	814	1.56E-06	55.1	Seizure 6-like protein 2	Mus musculus	10090	XP_006820914.1	32.432	222	127	10	389	600	1138	1346	6.23E-11	73.6	PREDICTED: sushi, von Willebrand factor type A, EGF and pentraxin domain-containing protein 1-like	Saccoglossus kowalevskii
jg1083	ML083013a	26.027	73	45	1	89	152	408	480	0.36	32.3	NA	sp|A6VWH1|XYLA_MARMS	92.711	439	32	0	1	439	1	439	0	869	Xylose isomerase	Marinomonas sp. (strain MWYL1)	400668	XP_039300823.1	62.5	424	158	1	4	427	3	425	0	560	LOW QUALITY PROTEIN: xylose isomerase-like	Nilaparvata lugens
jg10830	ML08098a	94.805	231	12	0	1	231	1	231	3.28E-168	462	NA	sp|P11671|GLNB_KLEOX	25	64	48	0	80	143	36	99	1.2	32.3	Nitrogen regulatory protein P-II	Klebsiella oxytoca	571	XP_017099945.1	26.712	146	81	5	8	149	398	521	0.078	41.2	PREDICTED: pickpocket protein 19	Drosophila bipectinata
jg10831	ML08099a	85.304	626	23	4	1	585	1	598	0	1062	NA	sp|P0A2C5|RBSB_SALTY	19.774	177	106	5	10	170	41	197	0.71	36.2	Ribose import binding protein RbsB	Salmonella typhimurium (strain LT2 / SGSC1412 / ATCC 700720)	99287	XP_024894065.1	31.884	69	42	1	289	357	112	175	2.1	38.5	craniofacial development protein 2-like, partial	Temnothorax curvispinosus
jg10832	ML080910a	93.817	469	7	1	141	609	1	447	0	807	NA	sp|Q6DEU9|CTR9_XENTR	54.822	197	89	0	1	197	703	899	1.02E-59	219	RNA polymerase-associated protein CTR9 homolog	Xenopus tropicalis	8364	XP_023243729.1	50.23	217	106	1	1	217	703	917	3.41E-63	233	trichohyalin-like isoform X2	Centruroides sculpturatus
jg10833	ML080911a	78.588	439	47	4	34	472	171	562	0	677	NA	sp|Q7M429|CYTL_TACTR	47.059	34	13	2	100	128	85	118	1	33.9	L-cystatin	Tachypleus tridentatus	Tachypleus tridentatus OX	XP_037509951.1	28.205	117	80	3	4	117	185	300	1.3	39.3	uncharacterized protein LOC119386741	Rhipicephalus sanguineus
jg10834	ML38811a	24.138	58	44	0	9	66	410	467	4.1	25	NA	sp|Q5HZG4|TAF3_MOUSE	37.838	37	21	1	29	65	596	630	1.4	30.4	Transcription initiation factor TFIID subunit 3	Mus musculus	10090	XP_009066180.1	32.653	49	32	1	3	50	142	190	0.33	35.4	hypothetical protein LOTGIDRAFT_169642	Lottia gigantea
jg10835	ML080912a	100	310	0	0	1	310	1	310	0	643	sp|Q96LQ0|PPR36_HUMAN	sp|Q96LQ0|PPR36_HUMAN	33.158	190	107	6	49	235	149	321	1.18E-18	89	Protein phosphatase 1 regulatory subunit 36	Homo sapiens	9606	XP_032235788.1	31.379	290	168	8	20	285	121	403	7.45E-32	129	protein phosphatase 1 regulatory subunit 36-like	Nematostella vectensis
jg10836	ML080913a	98.739	238	2	1	1	237	1	238	1.30E-177	486	NA	sp|Q8C0D0|TRUB1_MOUSE	29.63	243	141	6	7	224	55	292	4.41E-33	125	Probable tRNA pseudouridine synthase 1	Mus musculus	10090	XP_027237104.1	33.04	227	139	4	6	220	8	233	2.51E-33	127	probable tRNA pseudouridine synthase 1 isoform X2	Penaeus vannamei
jg10837	ML12282a	64.286	126	43	1	6	131	3	126	4.01E-55	174	NA	sp|O86236|Y132A_HAEIN	34.375	64	40	1	190	253	17	78	2.92E-06	48.9	Uncharacterized transposase-like protein HI_1328.1	Haemophilus influenzae (strain ATCC 51907 / DSM 11121 / KW20 / Rd)	71421	XP_019862099.1	37.319	276	154	7	12	276	10	277	6.81E-59	196	PREDICTED: uncharacterized protein LOC109590640	Amphimedon queenslandica
jg10838	ML10781a	100	61	0	0	1	61	1	61	2.70E-39	131	NA	sp|P12255|FHAB_BORPE	25.414	181	109	7	80	251	3277	3440	5.57E-05	48.5	Filamentous hemagglutinin	Bordetella pertussis (strain Tohama I / ATCC BAA-589 / NCTC 13251)	257313	XP_033171618.1	64.912	57	17	1	180	233	1214	1270	1.90E-09	65.9	uncharacterized transmembrane protein DDB_G0289901	Drosophila mauritiana
jg10839	ML080914a	99.16	357	3	0	50	406	47	403	0	727	sp|Q6P4F7|RHGBA_HUMAN	sp|Q6P4F7|RHGBA_HUMAN	37.548	261	147	6	56	304	46	302	4.24E-42	162	Rho GTPase-activating protein 11A	Homo sapiens	9606	XP_029202690.1	40.364	275	146	6	55	314	46	317	4.15E-47	177	rho GTPase-activating protein gacJJ-like	Acropora millepora
jg1084	ML094331a	61.111	18	7	0	66	83	151	168	7.6	25.8	sp|Q9NZR2|LRP1B_HUMAN	sp|A2VDF0|FUCM_HUMAN	44.521	146	77	3	2	144	4	148	2.86E-34	120	Fucose mutarotase	Homo sapiens	9606	XP_018028480.1	49.66	147	71	2	1	144	1	147	2.59E-37	130	PREDICTED: L-fucose mutarotase-like	Hyalella azteca
jg10840	ML080915a	77.049	61	14	0	23	83	609	669	1.72E-24	96.3	NA	sp|Q9W4E2|NBEA_DROME	39.583	48	27	2	22	67	2690	2737	5.4	30	Neurobeachin	Drosophila melanogaster	7227	XP_022335217.1	37.255	51	27	2	5	50	126	176	5.5	33.5	uncharacterized protein LOC111131802	Crassostrea virginica
jg10841	ML21204a	27.152	151	93	5	25	171	108	245	3.61E-09	54.3	NA	sp|Q91514|VACHT_TORTO	27.966	118	72	4	11	124	152	260	2.2	32.3	Vesicular acetylcholine transporter	Torpedo torpedo	Torpedo torpedo OX	XP_022901912.1	27.184	103	63	2	73	165	781	881	0.015	42.7	tectonin beta-propeller repeat-containing protein isoform X1	Onthophagus taurus
jg10842	ML080916a	96.38	884	31	1	105	988	31	913	0	1709	NA	sp|A9ISM5|FABZ_BART1	25.217	115	78	3	159	266	34	147	1.7	34.7	3-hydroxyacyl-[acyl-carrier-protein] dehydratase FabZ	Bartonella tribocorum (strain CIP 105476 / IBS 506)	382640	NA	NA	NA	NA	NA	NA	NA	NA	NA	NA	NA	NA	NA
jg10843	ML073046a	23.28	189	125	8	23	203	151	327	6.09E-05	42.7	NA	sp|A0A068Q7V0|C7916_PRUMU	32.099	81	45	4	67	142	48	123	2.6	32.7	Phenylalanine N-monooxygenase CYP79D16	Prunus mume	102107	XP_008187554.2	27.381	84	54	3	73	153	31	110	1.3	37.7	uncharacterized protein LOC100163947	Acyrthosiphon pisum
jg10844	ML080917a	97.594	374	9	0	1	374	1	374	0	746	NA	sp|F1ND48|FBH1_CHICK	36	50	31	1	14	63	174	222	0.28	37	F-box DNA helicase 1	Gallus gallus	9031	XP_031849940.1	26.872	227	131	6	9	215	17	228	0.008	45.1	uncharacterized protein LOC116435011 isoform X2	Nomia melanderi
jg10845	ML080918a	99.251	267	2	0	189	455	81	347	0	545	NA	sp|Q4R6Q7|AP5M1_MACFA	24.839	467	309	11	15	448	20	477	2.14E-29	123	AP-5 complex subunit mu-1	Macaca fascicularis	9541	XP_041354497.1	25.103	486	326	17	1	453	1	481	4.73E-28	122	AP-5 complex subunit mu-1-like	Gigantopelta aegis
jg10846	ML080920a	98.649	222	3	0	1	222	1	222	9.26E-169	462	NA	sp|Q19614|TOFU2_CAEEL	32.743	113	67	4	10	115	207	317	1.31E-06	51.6	Protein tofu-2	Caenorhabditis elegans	6239	XP_037510372.1	32.432	222	135	4	7	218	26	242	1.01E-29	117	uncharacterized protein LOC119387137	Rhipicephalus sanguineus
jg10847	ML49491a	30.268	261	165	7	1	252	36	288	4.97E-31	115	NA	sp|P21330|GAGJ_DROME	32.99	97	50	4	150	243	371	455	9.27E-05	47	Nucleic-acid-binding protein from mobile element jockey	Drosophila melanogaster	7227	XP_023238043.1	27.982	218	140	7	36	248	152	357	4.58E-19	91.7	uncharacterized protein LOC111636882	Centruroides sculpturatus
jg10848	ML080921a	73.488	215	35	2	1	215	14	206	5.91E-99	307	sp|O60503|ADCY9_HUMAN	sp|P98999|ADCY9_XENLA	26.25	80	45	2	139	209	218	292	0.4	35.8	Adenylate cyclase type 9	Xenopus laevis	8355	XP_027238963.1	31.944	144	85	3	80	217	113	249	8.71E-10	65.9	adenylate cyclase type 9-like isoform X1	Penaeus vannamei
jg10849	ML01172a	36.237	287	168	5	4	278	21	304	1.21E-45	163	NA	sp|E7EM37|DOPR2_CAEEL	24.211	190	132	7	12	197	45	226	4.28E-07	54.7	Dopamine receptor 2	Caenorhabditis elegans	6239	XP_021362449.1	25.743	303	185	10	5	277	37	329	1.08E-12	74.3	gastrin/cholecystokinin type B receptor-like	Mizuhopecten yessoensis
jg1085	ML022011a	38.71	31	19	0	170	200	147	177	9.3	27.3	sp|P13535|MYH8_HUMAN	sp|P44736|RBSC_HAEIN	41.892	296	156	4	3	297	36	316	1.28E-75	237	Ribose import permease protein RbsC	Haemophilus influenzae (strain ATCC 51907 / DSM 11121 / KW20 / Rd)	71421	XP_008189079.1	81.29	155	29	0	158	312	1	155	5.84E-75	233	uncharacterized protein LOC103311272	Acyrthosiphon pisum
jg10850	ML080921a	92.5	120	8	1	9	128	158	276	4.30E-69	222	sp|O60503|ADCY9_HUMAN	sp|P51830|ADCY9_MOUSE	37.5	128	59	2	8	114	303	430	2.50E-16	77.4	Adenylate cyclase type 9	Mus musculus	10090	XP_013397322.1	42.991	107	60	1	8	113	249	355	1.92E-20	92	adenylate cyclase type 9, partial	Lingula anatina
jg10851	ML00919a	92.991	214	15	0	66	279	7	220	6.72E-149	414	NA	sp|Q11075|YWV1_CAEEL	23.563	174	110	4	44	214	8	161	6.67E-07	52.4	Uncharacterized protein B0403.1	Caenorhabditis elegans	6239	XP_022814459.1	30.66	212	144	2	33	243	209	418	2.21E-21	99.4	uncharacterized protein LOC111348180	Spodoptera litura
jg10852	ML080921a	87.313	134	15	1	190	321	398	531	1.32E-69	244	sp|O60503|ADCY9_HUMAN	sp|P98999|ADCY9_XENLA	30.959	730	414	24	11	694	426	1111	3.23E-72	259	Adenylate cyclase type 9	Xenopus laevis	8355	XP_020609915.1	31.935	739	409	18	14	715	371	1052	1.17E-91	317	adenylate cyclase type 9-like	Orbicella faveolata
jg10853	ML080921a	95.804	286	11	1	35	319	615	900	0	551	sp|O60503|ADCY9_HUMAN	sp|Q3SXG2|FPRS6_MOUSE	26.201	229	143	9	100	319	111	322	0.000374	45.4	Formyl peptide receptor-related sequence 6	Mus musculus	10090	XP_022797352.1	23.003	313	202	13	18	311	24	316	5.18E-05	51.6	trissin receptor-like	Stylophora pistillata
jg10854	ML080922a	93.645	299	19	0	1	299	403	701	0	606	NA	sp|Q8NDA2|HMCN2_HUMAN	26.866	335	156	20	48	351	4657	4933	4.01E-06	54.3	Hemicentin-2	Homo sapiens	9606	XP_025101654.1	32.036	334	155	21	101	366	2819	3148	9.29E-13	79.3	uncharacterized protein LOC112568406 isoform X23	Pomacea canaliculata
jg10855	ML080922a	94.649	299	16	0	1	299	403	701	0	610	NA	sp|Q8NDA2|HMCN2_HUMAN	26.606	327	167	20	48	351	4657	4933	5.67E-05	50.4	Hemicentin-2	Homo sapiens	9606	XP_025089484.1	32.872	289	149	23	116	366	296	577	1.70E-13	81.3	furin-like protease 2	Pomacea canaliculata
jg10856	ML080922a	94.88	332	17	0	20	351	370	701	0	682	NA	sp|Q8NDA2|HMCN2_HUMAN	26.606	327	167	21	100	403	4657	4933	0.000128	49.3	Hemicentin-2	Homo sapiens	9606	XP_025101795.1	31.437	334	157	21	153	418	2289	2618	3.18E-13	81.3	uncharacterized protein LOC112568406 isoform X40	Pomacea canaliculata
jg10857	ML046341a	84.863	621	82	2	1	610	47	666	0	1083	NA	sp|Q4LDE5|SVEP1_HUMAN	23.636	330	182	14	61	352	988	1285	0.001	45.8	Sushi, von Willebrand factor type A, EGF and pentraxin domain-containing protein 1	Homo sapiens	9606	XP_025101600.1	31.949	313	148	22	54	331	2969	3251	2.96E-12	77.8	uncharacterized protein LOC112568406 isoform X16	Pomacea canaliculata
jg10858	ML046341a	90.555	667	62	1	1	667	1	666	0	1258	NA	sp|Q8NDA2|HMCN2_HUMAN	25.641	195	131	8	160	345	4598	4787	4.48E-05	50.8	Hemicentin-2	Homo sapiens	9606	XP_021378486.1	27.245	323	164	11	105	381	2978	3275	5.68E-12	77	sushi, von Willebrand factor type A, EGF and pentraxin domain-containing protein 1-like	Mizuhopecten yessoensis
jg10859	ML046340a	86.508	126	10	1	165	283	23	148	7.06E-74	222	NA	sp|Q8GRT8|PIP24_ORYSJ	38.86	193	107	5	44	229	84	272	2.23E-31	120	Aquaporin PIP2-4	Oryza sativa subsp. japonica	39947	XP_009066548.1	38.356	219	124	4	18	229	1	215	1.27E-32	125	hypothetical protein LOTGIDRAFT_94507, partial	Lottia gigantea
jg1086	ML043517a	24.645	211	145	6	277	485	66	264	1.46E-15	77.8	sp|Q99758|ABCA3_HUMAN	sp|Q7UU57|RBSA_RHOBA	45.924	503	259	7	8	503	6	502	1.06E-138	412	Ribose import ATP-binding protein RbsA	Rhodopirellula baltica (strain DSM 10527 / NCIMB 13988 / SH1)	243090	XP_003088583.1	39.882	509	273	13	7	500	2	492	1.82E-109	349	hypothetical protein CRE_26900	Caenorhabditis remanei
jg10860	ML008123a	97.692	260	6	0	175	434	1	260	0	530	NA	sp|Q5XHZ2|SYCE1_RAT	34.286	70	38	2	233	300	184	247	3.1	33.9	Synaptonemal complex central element protein 1	Rattus norvegicus	10116	XP_029197710.1	37.38	313	191	4	1	310	77	387	6.96E-58	206	uncharacterized protein LOC114962830	Acropora millepora
jg10861	ML046339a	96.187	577	22	0	1	577	2	578	0	1157	sp|P23141|EST1_HUMAN	sp|Q64176|EST1E_MOUSE	29.867	452	234	17	15	417	2	419	1.13E-37	150	Carboxylesterase 1E	Mus musculus	10090	XP_004209980.1	27.98	604	351	25	13	577	65	623	2.66E-51	192	PREDICTED: juvenile hormone esterase-like	Hydra vulgaris
jg10862	ML046338a	98.725	706	9	0	1	706	1	706	0	1444	NA	sp|Q8K078|SO4A1_MOUSE	26.087	713	451	24	4	686	52	718	3.55E-58	213	Solute carrier organic anion transporter family member 4A1	Mus musculus	10090	XP_028411530.1	29.734	713	420	26	3	690	5	661	3.69E-82	280	solute carrier organic anion transporter family member 4A1-like isoform X2	Dendronephthya gigantea
jg10863	ML046337a	100	343	0	0	154	496	91	433	0	711	sp|O00408|PDE2A_HUMAN	sp|Q01062|PDE2A_RAT	55.16	281	125	1	1	281	610	889	8.66E-98	318	cGMP-dependent 3',5'-cyclic phosphodiesterase	Rattus norvegicus	10116	XP_041463445.1	56.475	278	120	1	1	278	425	701	2.55E-103	332	cGMP-dependent 3',5'-cyclic phosphodiesterase-like isoform X1	Lytechinus variegatus
jg10864	ML046336a	99.6	250	1	0	1	250	1	250	0	514	sp|O00408|PDE2A_HUMAN	sp|P14099|PDE2A_BOVIN	41.344	387	215	6	1	385	209	585	1.81E-91	297	cGMP-dependent 3',5'-cyclic phosphodiesterase	Bos taurus	9913	XP_033743136.1	45.619	388	203	5	1	386	219	600	7.12E-104	333	cGMP-dependent 3',5'-cyclic phosphodiesterase-like isoform X2	Pecten maximus
jg10865	ML048610a	24.476	143	98	2	82	221	552	687	4.67E-05	44.7	NA	sp|Q6H236|PEG3_BOVIN	18.75	208	162	3	21	221	1310	1517	0.012	41.6	Paternally-expressed gene 3 protein	Bos taurus	9913	XP_029171785.1	33.333	105	65	1	11	110	279	383	1.09E-07	60.8	uncharacterized protein LOC114941091	Nylanderia fulva
jg10866	ML06823a	70.38	395	111	2	1	389	1	395	0	538	NA	sp|A1REM5|KATG_SHESW	27.381	84	59	1	484	565	21	104	0.01	42.7	Catalase-peroxidase	Shewanella sp. (strain W3-18-1)	351745	XP_022308238.1	22.291	323	208	11	150	456	16	311	0.000149	52	uncharacterized protein LOC111114246	Crassostrea virginica
jg10866	ML14555a	99.793	483	1	0	527	1009	278	760	0	1017	NA	sp|A1REM5|KATG_SHESW	29.762	84	56	2	484	565	21	103	0.018	42.7	Catalase-peroxidase	Shewanella sp. (strain W3-18-1)	351745	XP_015747850.1	25.998	827	477	31	200	997	72	792	1.81E-42	174	PREDICTED: uncharacterized protein LOC107327618	Acropora digitifera
jg10867	ML12741a	93.689	206	1	1	1	194	1	206	5.03E-141	390	NA	sp|Q8R2H2|ITB3_RAT	33.526	173	90	6	10	180	620	769	4.65E-13	70.1	Integrin beta-3	Rattus norvegicus	10116	XP_018898819.1	30.899	178	97	8	10	186	666	818	5.28E-14	76.3	PREDICTED: integrin beta-PS isoform X3	Bemisia tabaci
jg10868	ML13247a	89.091	770	61	5	140	906	78	827	0	1332	NA	sp|Q9L7Q2|ZMPB_STRPN	22.693	401	249	13	333	694	158	536	0.000554	50.8	Zinc metalloprotease ZmpB	Streptococcus pneumoniae serotype 4 (strain ATCC BAA-334 / TIGR4)	170187	XP_017301227.1	30.499	341	225	12	5668	6008	8	336	6.46E-23	111	uncharacterized protein LOC108252885 isoform X1	Diaphorina citri
jg10869	ML008017a	53.041	296	134	3	5	297	4	297	7.99E-97	291	NA	sp|E7F7V7|GAL2B_DANRE	21.405	299	217	8	28	315	36	327	1.76E-05	49.7	Galanin receptor 2b	Danio rerio	7955	XP_034938262.1	24.051	158	109	4	10	161	118	270	2.75E-06	56.6	uncharacterized protein LOC118066394	Chelonus insularis
jg1087	ML03683a	21.488	242	130	8	24	240	98	304	0.51	31.6	NA	sp|A6VKQ8|APIBP_ACTSZ	73.463	309	81	1	6	314	3	310	1.25E-167	471	D-apiose import binding protein	Actinobacillus succinogenes (strain ATCC 55618 / DSM 22257 / 130Z)	339671	XP_022836650.1	41.053	285	165	3	30	313	15	297	1.79E-54	185	uncharacterized protein LOC111364021	Spodoptera litura
jg10870	ML073028a	99.679	624	2	0	2	625	92	715	0	1290	sp|P05556|ITB1_HUMAN	sp|P53713|ITB1_FELCA	35.545	633	325	20	24	620	35	620	1.02E-109	351	Integrin beta-1	Felis catus	9685	XP_029179548.1	34.976	629	355	19	14	624	22	614	1.11E-116	372	integrin beta-1-like	Acropora millepora
jg10871	ML073029a	98.507	134	2	0	1	134	1	134	4.22E-90	256	NA	sp|Q9Q2Q3|POL2_BBWV2	52.174	23	11	0	47	69	16	38	3.1	31.2	RNA2 polyprotein	Broad bean wilt virus 2	Broad bean wilt virus 2 OX	XP_023222125.1	34.483	58	32	2	40	95	622	675	6.4	33.5	RAB6A-GEF complex partner protein 1-like	Centruroides sculpturatus
jg10872	ML073030a	97.909	287	3	1	33	319	847	1130	0	580	NA	sp|Q7Z494|NPHP3_HUMAN	28.959	221	157	0	71	291	1073	1293	2.25E-23	104	Nephrocystin-3	Homo sapiens	9606	XP_020902320.1	37.805	246	153	0	45	290	251	496	5.13E-47	171	kinesin light chain-like, partial	Exaiptasia diaphana
jg10873	ML085025a	28.571	84	58	1	4	85	241	324	0.28	29.3	sp|Q9Y573|IPP_HUMAN	sp|A4IT60|KYNB_GEOTN	43.243	37	17	2	20	56	34	66	0.54	32.3	Kynurenine formamidase	Geobacillus thermodenitrificans (strain NG80-2)	420246	XP_019754476.1	34.921	63	37	1	42	100	331	393	0.43	36.2	PREDICTED: protein asteroid-like isoform X1	Dendroctonus ponderosae
jg10874	ML073030a	97.436	663	6	1	491	1153	203	854	0	1310	NA	sp|P19835|CEL_HUMAN	26.633	199	141	1	432	630	550	743	1.93E-12	75.5	Bile salt-activated lipase	Homo sapiens	9606	XP_020623062.1	25.707	389	262	10	7	384	238	610	2.73E-25	120	uncharacterized protein LOC110060621	Orbicella faveolata
jg10875	ML14821a	32.5	40	26	1	10	48	59	98	0.039	31.6	NA	sp|Q08BW0|OTU5A_DANRE	35.135	37	24	0	75	111	452	488	3.6	30.4	OTU domain-containing protein 5-A	Danio rerio	7955	XP_018009425.1	33.663	101	62	2	14	113	2682	2778	0.044	39.7	PREDICTED: uncharacterized protein LOC108666961 isoform X1	Hyalella azteca
jg10876	ML073031a	84.2	500	6	2	1	500	1	427	0	845	NA	sp|P86789|GIGA6_CRAGI	22.749	211	139	5	40	237	77	276	7.10E-08	57.8	Gigasin-6	Crassostrea gigas	Crassostrea gigas OX	XP_002732829.1	30.201	447	267	16	4	422	42	471	3.33E-49	184	PREDICTED: uncharacterized protein LOC100373107	Saccoglossus kowalevskii
jg10877	ML068323a	26.214	103	54	4	26	123	693	778	1.6	27.7	sp|Q86V88|MGDP1_HUMAN	sp|Q8W1X2|PDXK_ARATH	58.537	123	51	0	3	125	15	137	3.38E-46	154	Pyridoxal kinase	Arabidopsis thaliana	3702	XP_011498686.1	65.854	123	42	0	3	125	6	128	6.23E-54	177	PREDICTED: pyridoxal kinase	Ceratosolen solmsi marchali
jg10878	ML073034a	86.548	394	4	1	1	394	1	345	0	694	sp|P13497|BMP1_HUMAN	sp|P55115|NAS15_CAEEL	46.626	163	83	2	1	163	148	306	9.74E-37	144	Zinc metalloproteinase nas-15	Caenorhabditis elegans	6239	XP_031574767.1	46.667	165	83	3	1	164	102	262	6.37E-44	159	blastula protease 10-like	Actinia tenebrosa
jg10879	ML07915a	35.938	64	41	0	35	98	363	426	0.003	37	NA	sp|O00764|PDXK_HUMAN	39.891	183	96	4	2	171	131	312	1.08E-33	124	Pyridoxal kinase	Homo sapiens	9606	XP_027044119.1	41.143	175	96	4	2	171	129	301	2.01E-36	134	pyridoxal kinase-like	Pocillopora damicornis
jg1088	ML052314a	24.272	309	210	8	2	294	139	439	2.63E-16	81.3	sp|P32189|GLPK_HUMAN	sp|P0ACI3|XYLR_ECOLI	53.107	354	166	0	298	651	31	384	1.04E-138	414	Xylose operon regulatory protein	Escherichia coli (strain K12)	83333	XP_017032364.1	37.543	293	181	2	1	291	130	422	1.41E-53	197	PREDICTED: xylulose kinase-like	Drosophila kikkawai
jg10880	ML073033a	97.199	357	10	0	1	357	1	357	0	689	NA	sp|A8GN82|MDH_RICAH	22.549	102	67	2	58	156	94	186	1.7	34.3	Malate dehydrogenase	Rickettsia akari (strain Hartford)	293614	XP_022799625.1	24.161	149	98	5	31	172	10	150	0.17	40.8	histamine H2 receptor-like	Stylophora pistillata
jg10881	ML073035a	99.309	434	3	0	1	434	1	434	0	872	sp|Q495N2|S36A3_HUMAN	sp|F4ILY9|AVT3B_ARATH	35.181	415	233	8	26	424	17	411	7.86E-66	219	Amino acid transporter AVT3B	Arabidopsis thaliana	3702	XP_033631949.1	48.753	441	184	5	23	424	1	438	1.47E-138	411	amino acid transporter AVT3B-like	Asterias rubens
jg10882	ML073036a	96.522	115	4	0	63	177	404	518	4.50E-72	233	sp|Q9H3H5|GPT_HUMAN	sp|Q28044|ADRB2_BOVIN	22.269	238	150	8	62	275	124	350	1.60E-05	49.7	Beta-2 adrenergic receptor	Bos taurus	9913	XP_020603591.1	24.906	265	152	11	30	279	85	317	4.92E-08	60.8	adenosine receptor A3-like	Orbicella faveolata
jg10882	ML073036a	97.34	188	5	0	63	250	404	591	7.54E-133	386	sp|Q9H3H5|GPT_HUMAN	sp|O19032|ADA2B_ORYAF	23.265	245	139	6	25	225	11	250	3.79E-05	47.8	Alpha-2B adrenergic receptor (Fragment)	Orycteropus afer	9818	XP_022093720.1	28.902	173	104	7	52	214	93	256	2.43E-05	51.6	galanin receptor type 2-like	Acanthaster planci
jg10885	ML073036a	98.708	387	5	0	1	387	1	387	0	773	sp|Q9H3H5|GPT_HUMAN	sp|Q5EA65|GPT_BOVIN	53.133	399	180	4	12	405	11	407	1.03E-139	407	UDP-N-acetylglucosamine--dolichyl-phosphate N-acetylglucosaminephosphotransferase	Bos taurus	9913	XP_028405713.1	55.639	399	170	4	12	405	22	418	3.42E-150	437	UDP-N-acetylglucosamine--dolichyl-phosphate N-acetylglucosaminephosphotransferase-like	Dendronephthya gigantea
jg10886	ML073037a	99.681	941	3	0	1	941	1	941	0	1920	sp|Q58F21|BRDT_HUMAN	sp|Q4R8Y1|BRDT_MACFA	37.96	598	271	12	49	586	29	586	8.71E-111	367	Bromodomain testis-specific protein	Macaca fascicularis	9541	XP_029185045.1	36.794	655	292	16	13	574	54	679	1.33E-113	382	bromodomain-containing protein 3-like isoform X1	Acropora millepora
jg10887	ML00884a	95.502	289	13	0	1	289	1	289	0	569	NA	sp|P23052|SPIKE_BEV	22.973	148	96	4	80	221	1132	1267	0.27	36.6	Spike glycoprotein	Berne virus	11156	XP_025413429.1	34.286	140	83	6	131	266	46	180	1.21E-07	57.8	uncharacterized protein LOC112685698, partial	Sipha flava
jg10887	ML094339a	91.667	48	4	0	26	73	89	136	5.96E-26	92.4	NA	sp|Q3UES3|TNKS2_MOUSE	34.375	32	21	0	28	59	998	1029	2	29.6	Poly [ADP-ribose] polymerase tankyrase-2	Mus musculus	10090	XP_014209229.1	40.426	47	26	1	28	72	673	719	0.11	36.6	adenylate cyclase type 9	Copidosoma floridanum
jg10888	ML073038a	72.727	528	52	8	12	506	1	469	0	717	NA	sp|Q7ZW34|CNTN5_DANRE	22.775	382	246	13	55	425	290	633	3.58E-08	60.1	Contactin-5	Danio rerio	7955	XP_011568343.2	25	320	202	11	15	324	212	503	4.76E-10	69.7	peroxidasin	Plutella xylostella
jg10889	ML073038a	97.973	296	6	0	1	296	484	779	0	600	NA	sp|Q4QLR5|TBPB_HAEI8	36	50	32	0	23	72	18	67	1	34.7	Transferrin-binding protein B	Haemophilus influenzae (strain 86-028NP)	281310	XP_033124705.1	26.036	169	98	7	120	281	277	425	1	38.5	deleted in malignant brain tumors 1 protein-like	Anneissia japonica
jg10889	ML073038a	98.889	180	2	0	1	180	484	663	3.68E-127	375	NA	sp|Q4QLR5|TBPB_HAEI8	36	50	32	0	23	72	18	67	0.42	35	Transferrin-binding protein B	Haemophilus influenzae (strain 86-028NP)	281310	NA	NA	NA	NA	NA	NA	NA	NA	NA	NA	NA	NA	NA
jg1089	ML089711a	31.818	66	45	0	80	145	1328	1393	0.37	32.3	NA	sp|P0AGI7|XYLH_SHIFL	63.333	360	132	0	1	360	32	391	2.81E-147	424	Xylose transport system permease protein XylH	Shigella flexneri	623	XP_029718096.1	35.484	372	226	5	1	360	31	400	2.06E-51	183	uncharacterized protein LOC115260895	Aedes albopictus
jg10890	ML05692a	86.275	102	14	0	29	130	1	102	6.81E-57	171	NA	sp|A0RRM6|AROC_CAMFF	28.571	77	48	3	12	85	70	142	1.4	32	Chorismate synthase	Campylobacter fetus subsp. fetus (strain 82-40)	360106	XP_014771881.1	29.268	123	84	1	1	123	1	120	6.74E-05	47.4	PREDICTED: uncharacterized protein LOC106870361	Octopus bimaculoides
jg10891	ML019218a	99.219	128	1	0	1	128	406	533	7.79E-87	263	NA	sp|P95297|NIFE_METTM	34.375	64	35	2	31	88	242	304	0.2	35	Nitrogenase iron-molybdenum cofactor biosynthesis protein NifE	Methanothermobacter marburgensis (strain ATCC BAA-927 / DSM 2133 / JCM 14651 / NBRC 100331 / OCM 82 / Marburg)	79929	XP_033111017.1	35.294	51	30	2	103	151	242	291	0.005	43.5	uncharacterized protein LOC117112070	Anneissia japonica
jg10891	ML161337a	98.571	70	1	0	1	70	1	70	1.92E-44	138	NA	sp|P95297|NIFE_METTM	42.424	33	19	0	31	63	242	274	0.091	33.5	Nitrogenase iron-molybdenum cofactor biosynthesis protein NifE	Methanothermobacter marburgensis (strain ATCC BAA-927 / DSM 2133 / JCM 14651 / NBRC 100331 / OCM 82 / Marburg)	79929	XP_013294544.1	32.692	52	32	1	1	52	22	70	2.1	32.3	hypothetical protein NECAME_04496	Necator americanus
jg10892	ML181010a	39.593	442	213	13	2	433	4	401	1.82E-91	281	NA	sp|P97738|NPTX2_RAT	30.07	143	89	6	45	180	251	389	1.47E-08	60.1	Neuronal pentraxin-2	Rattus norvegicus	10116	XP_027038083.1	24.885	217	149	7	14	226	29	235	3.63E-10	69.7	uncharacterized protein LOC113666491	Pocillopora damicornis
jg10893	ML073039a	98.119	319	6	0	1	319	1	319	0	654	sp|Q9P2W7|B3GA1_HUMAN	sp|Q9VTG7|B3G2P_DROME	30.702	228	132	8	90	297	225	446	3.20E-20	94.4	Galactosylgalactosylxylosylprotein 3-beta-glucuronosyltransferase P	Drosophila melanogaster	7227	XP_017843782.1	32.018	228	129	7	90	297	6	227	1.64E-23	103	galactosylgalactosylxylosylprotein 3-beta-glucuronosyltransferase P isoform X2	Drosophila busckii
jg10894	ML073040a	99.156	237	2	0	1	237	1	237	0	498	sp|Q9P2W7|B3GA1_HUMAN	sp|Q5CB03|B3GA1_CANLF	37.681	138	71	4	28	150	82	219	4.61E-18	84.7	Galactosylgalactosylxylosylprotein 3-beta-glucuronosyltransferase 1	Canis lupus familiaris	9615	XP_014274204.1	32.418	182	102	6	1	174	66	234	1.57E-20	94.7	galactosylgalactosylxylosylprotein 3-beta-glucuronosyltransferase 1-like	Halyomorpha halys
jg10895	ML040419a	24.06	133	96	1	45	177	18	145	9.61E-06	43.5	NA	sp|P35085|CBPP_DICDI	31.111	135	73	6	36	157	225	352	0.023	38.9	Calcium-binding protein P	Dictyostelium discoideum	44689	XP_009045232.1	39.205	176	102	1	29	204	6	176	2.26E-31	119	hypothetical protein LOTGIDRAFT_148654, partial	Lottia gigantea
jg10896	ML24011a	88.831	385	18	1	632	1016	1	360	0	645	NA	sp|A2AJ76|HMCN2_MOUSE	23.339	1204	745	50	31	1187	2804	3876	1.21E-33	145	Hemicentin-2	Mus musculus	10090	XP_020608168.1	25.954	917	556	39	29	887	103	954	3.21E-40	170	Down syndrome cell adhesion molecule-like protein 1 homolog	Orbicella faveolata
jg10897	ML10396a	35.091	493	290	11	1	475	19	499	3.74E-89	280	NA	sp|P54144|AMT11_ARATH	36.797	462	254	14	23	462	46	491	9.92E-79	257	Ammonium transporter 1 member 1	Arabidopsis thaliana	3702	XP_024510872.1	32.573	482	281	11	1	458	14	475	6.73E-68	234	Ammonium transporter family and Ammonium transporter AmtB-like domain-containing protein	Strongyloides ratti
jg10898	ML38811a	25.455	220	139	7	39	245	204	411	5.76E-16	75.9	NA	sp|Q10744|PEPC_LACHE	29.07	86	59	2	72	157	233	316	0.9	34.3	Aminopeptidase C	Lactobacillus helveticus	1587	XP_037960521.1	31.579	76	52	0	148	223	120	195	1.1	37.7	nucleosome assembly protein 1-like 1	Teleopsis dalmanni
jg10899	ML073042a	97.808	365	8	0	1	365	1	365	0	731	NA	sp|Q75W84|ANR_EISFE	25.114	219	143	7	14	226	49	252	2.10E-08	59.3	Annetocin receptor	Eisenia fetida	6396	XP_018019081.1	26.633	199	133	5	18	215	74	260	6.25E-08	60.5	PREDICTED: orexin receptor type 2-like	Hyalella azteca
jg109	ML200261a	25.49	102	58	2	45	128	110	211	0.002	37.4	NA	sp|Q2SBD7|BIOC_HAHCH	31.111	90	58	4	28	116	82	168	7.13E-05	45.8	Malonyl-[acyl-carrier protein] O-methyltransferase	Hahella chejuensis (strain KCTC 2396)	349521	XP_022810350.1	39.583	96	52	3	87	177	162	256	1.34E-10	65.5	uncharacterized protein LOC111347364	Stylophora pistillata
jg1090	ML038831a	28.947	228	129	7	270	488	755	958	7.78E-16	79.7	sp|Q9BZC7|ABCA2_HUMAN	sp|Q6LUY1|XYLG_PHOPR	62.475	501	186	2	1	500	7	506	0	638	Xylose import ATP-binding protein XylG	Photobacterium profundum (strain SS9)	298386	XP_029718095.1	47.082	497	258	4	1	493	10	505	4.84E-141	421	uncharacterized protein LOC115260894	Aedes albopictus
jg10900	ML073043a	99.087	986	9	0	924	1909	1	986	0	2043	sp|Q12860|CNTN1_HUMAN	sp|D3YXG0|HMCN1_MOUSE	22.977	1841	1143	72	161	1909	2417	4074	6.11E-58	227	Hemicentin-1	Mus musculus	10090	XP_030853396.1	23.099	1749	1102	74	219	1909	1015	2578	9.21E-60	236	hemicentin-1 isoform X2	Strongylocentrotus purpuratus
jg10901	ML26754a	31.579	95	55	6	25	109	183	277	2.4	28.5	NA	sp|P65060|Y2952_MYCBO	20.359	167	123	2	32	192	60	222	1.97E-06	50.8	Uncharacterized protein Mb2952c	Mycobacterium bovis (strain ATCC BAA-935 / AF2122/97)	233413	XP_013788722.1	36.774	155	98	0	1	155	1	155	9.48E-31	117	uncharacterized protein LOC106472616	Limulus polyphemus
jg10902	ML14472a	19.512	82	66	0	65	146	461	542	9.25E-05	40.4	sp|Q9UG56|PISD_HUMAN	sp|Q9CBS6|Y1661_MYCLE	19.333	150	104	1	10	142	60	209	3.61E-05	45.4	Uncharacterized protein ML1661	Mycobacterium leprae (strain TN)	272631	XP_013061220.1	45.775	142	77	0	4	145	14	155	8.88E-28	106	PREDICTED: uncharacterized protein LOC106050739 isoform X1	Biomphalaria glabrata
jg10903	ML26754a	33.333	90	46	6	4	87	196	277	0.75	29.6	NA	sp|Q9CBS6|Y1661_MYCLE	20.349	172	128	2	10	181	60	222	1.24E-06	50.8	Uncharacterized protein ML1661	Mycobacterium leprae (strain TN)	272631	XP_013788722.1	35.484	155	100	0	1	155	1	155	1.67E-29	112	uncharacterized protein LOC106472616	Limulus polyphemus
jg10904	ML073043a	97.313	1042	12	2	9	1034	984	2025	0	2077	sp|Q12860|CNTN1_HUMAN	sp|G5EBF1|SAX3_CAEEL	26.252	579	312	26	39	536	246	790	5.88E-23	109	Protein sax-3	Caenorhabditis elegans	6239	XP_003246447.1	23.792	828	511	29	35	789	153	933	3.08E-28	130	neogenin isoform X1	Acyrthosiphon pisum
jg10904	ML073043a	98.752	1042	12	1	9	1049	984	2025	0	2121	sp|Q12860|CNTN1_HUMAN	sp|A2ASS6|TITIN_MOUSE	29.965	287	170	13	41	318	7929	8193	5.03E-21	104	Titin	Mus musculus	10090	XP_003246447.1	23.843	843	507	32	35	804	153	933	1.19E-26	125	neogenin isoform X1	Acyrthosiphon pisum
jg10905	ML073044a	94.172	326	10	2	1	326	1	317	0	596	NA	sp|P03311|POLG_FMDVS	46.875	32	17	0	288	319	1703	1734	8.5	32.3	Genome polyprotein	Foot-and-mouth disease virus (isolate -/Spain/S8c1SantaPau/1970 serotype C)	Foot-and-mouth disease virus (isolate -/Spain/S8c1SantaPau/1970 serotype C) OX	XP_030833797.1	32.52	123	58	6	181	295	173	278	0.4	39.7	uncharacterized protein LOC105444478	Strongylocentrotus purpuratus
jg10906	ML073045a	98.755	482	3	2	1	480	1	481	0	962	NA	sp|P07700|ADRB1_MELGA	26.812	138	77	5	10	131	43	172	0.006	42.7	Beta-1 adrenergic receptor	Meleagris gallopavo	9103	XP_002116618.1	28.704	216	116	9	9	203	186	384	8.58E-06	55.5	hypothetical protein TRIADDRAFT_60578	Trichoplax adhaerens
jg10907	ML073046a	98.283	233	4	0	14	246	136	368	1.15E-172	479	NA	sp|A0A3B6UES5|VINC_OSCPE	25	116	72	6	72	176	70	181	5.4	32	Vinculin	Oscarella pearsei	1940113	NA	NA	NA	NA	NA	NA	NA	NA	NA	NA	NA	NA	NA
jg10908	ML073047a	89.913	575	16	1	1	575	1	533	0	956	NA	sp|O94762|RECQ5_HUMAN	29.73	259	157	8	2	249	431	675	1.74E-12	74.3	ATP-dependent DNA helicase Q5	Homo sapiens	9606	XP_019773533.1	29.143	350	196	14	2	329	426	745	1.34E-13	81.6	PREDICTED: ATP-dependent DNA helicase Q5-like	Dendroctonus ponderosae
jg10909	ML073049a	97.552	572	14	0	1	572	1	572	0	1171	sp|Q9HCQ5|GALT9_HUMAN	sp|Q95ZJ1|GALT5_CAEEL	26.747	501	311	15	61	537	123	591	8.53E-42	162	Polypeptide N-acetylgalactosaminyltransferase 5	Caenorhabditis elegans	6239	XP_015912970.1	31.486	451	276	17	87	520	129	563	4.20E-47	180	putative polypeptide N-acetylgalactosaminyltransferase 9	Parasteatoda tepidariorum
jg1091	ML08614a	38.776	49	28	2	78	125	298	345	0.11	33.5	NA	sp|P45047|XYLF_HAEIN	66.667	330	108	1	5	332	3	332	1.40E-156	444	D-xylose-binding periplasmic protein	Haemophilus influenzae (strain ATCC 51907 / DSM 11121 / KW20 / Rd)	71421	XP_029718097.1	35.987	314	180	8	22	314	43	356	4.03E-44	161	uncharacterized protein LOC115260896	Aedes albopictus
jg10910	ML37551a	56.989	279	104	5	1	267	1	275	5.32E-102	298	NA	sp|Q96Q83|ALKB3_HUMAN	26.786	112	72	4	1	107	173	279	0.05	38.1	Alpha-ketoglutarate-dependent dioxygenase alkB homolog 3	Homo sapiens	9606	XP_041453298.1	30.357	112	68	4	1	107	190	296	6.77E-05	50.8	alpha-ketoglutarate-dependent dioxygenase alkB homolog 3-like	Lytechinus variegatus
jg10911	ML00988a	41.27	315	181	4	96	406	128	442	1.18E-81	263	sp|P46063|RECQ1_HUMAN	sp|Q8VID5|RECQ5_MOUSE	51.374	364	166	3	64	416	15	378	2.66E-119	373	ATP-dependent DNA helicase Q5	Mus musculus	10090	XP_009016866.1	53.09	356	158	4	69	415	1	356	5.54E-129	383	hypothetical protein HELRODRAFT_78061	Helobdella robusta
jg10912	ML05986a	100	611	0	0	1	611	1	611	0	1252	sp|O43615|TIM44_HUMAN	sp|O35857|TIM44_MOUSE	30.532	357	223	7	249	602	109	443	6.91E-45	169	Mitochondrial import inner membrane translocase subunit TIM44	Mus musculus	10090	XP_012557910.1	35.072	345	189	9	263	602	126	440	5.17E-55	199	PREDICTED: mitochondrial import inner membrane translocase subunit TIM44-like	Hydra vulgaris
jg10913	ML05987a	99.55	222	1	0	1	222	1	222	5.09E-166	455	sp|Q8IXQ9|ETKMT_HUMAN	sp|Q8IXQ9|ETKMT_HUMAN	38.679	212	120	5	16	220	53	261	2.23E-43	149	Electron transfer flavoprotein beta subunit lysine methyltransferase	Homo sapiens	9606	XP_005186823.1	38.559	236	120	7	2	220	22	249	3.63E-47	162	PREDICTED: electron transfer flavoprotein beta subunit lysine methyltransferase	Musca domestica
jg10914	ML05989a	100	411	0	0	1	411	1	411	0	850	sp|Q02252|MMSA_HUMAN	sp|Q7QC84|MMSA_ANOGA	71.717	495	140	0	35	529	27	521	0	763	Probable methylmalonate-semialdehyde dehydrogenase [acylating], mitochondrial	Anopheles gambiae	7165	XP_035704584.1	75.556	495	121	0	35	529	40	534	0	800	probable methylmalonate-semialdehyde dehydrogenase [acylating], mitochondrial	Folsomia candida
jg10915	ML059811a	100	198	0	0	13	210	107	304	8.58E-148	412	sp|O75688|PPM1B_HUMAN	sp|P49596|PP2C2_CAEEL	62.121	198	74	1	13	209	107	304	9.93E-81	247	Probable protein phosphatase 2C T23F11.1	Caenorhabditis elegans	6239	NP_001369858.1	62.121	198	74	1	13	209	107	304	1.48E-79	247	putative protein phosphatase 2C T23F11.1	Caenorhabditis elegans
jg10917	ML175617a	100	46	0	0	1	46	1	46	3.20E-25	94.4	NA	sp|O82333|GH31_ARATH	40	35	20	1	1	35	261	294	7.3	26.6	Probable indole-3-acetic acid-amido synthetase GH3.1	Arabidopsis thaliana	3702	XP_020630387.1	41.304	46	23	1	1	46	315	356	1.3	32	baculoviral IAP repeat-containing protein 1e-like, partial	Orbicella faveolata
jg10918	ML175616a	100	387	0	0	1	387	1	387	0	795	NA	sp|Q978N8|HUTH_THEVO	20.988	162	106	6	106	250	133	289	0.94	35.4	Probable histidine ammonia-lyase	Thermoplasma volcanium (strain ATCC 51530 / DSM 4299 / JCM 9571 / NBRC 15438 / GSS1)	273116	XP_026764078.1	20.896	201	140	6	160	359	291	473	1.1	38.9	FK506-binding protein 15	Galleria mellonella
jg10919	ML067115a	99.954	2178	1	0	71	2248	1	2178	0	4501	sp|P23468|PTPRD_HUMAN	sp|A4IFW2|PTPRF_DANRE	32.338	1942	1132	54	408	2240	35	1903	0	847	Receptor-type tyrosine-protein phosphatase F	Danio rerio	7955	XP_033737522.1	34.183	1255	693	37	1083	2240	346	1564	0	611	receptor-type tyrosine-protein phosphatase S-like isoform X13	Pecten maximus
jg1092	ML105413a	29.358	109	64	4	70	177	1356	1452	0.14	33.9	sp|Q5VT25|MRCKA_HUMAN	sp|A1A279|MIAA_BIFAA	25.664	113	64	4	216	328	211	303	0.59	35.8	tRNA dimethylallyltransferase	Bifidobacterium adolescentis (strain ATCC 15703 / DSM 20083 / NCTC 11814 / E194a)	367928	XP_020608918.1	24.254	268	171	13	50	311	417	658	0.22	41.2	uncharacterized protein LOC110047502	Orbicella faveolata
jg10920	ML13539a	51.211	289	140	1	2	290	832	1119	5.96E-93	303	NA	sp|Q9ZT94|POLR2_ARATH	28.477	453	276	17	7	435	999	1427	5.93E-34	139	Retrovirus-related Pol polyprotein from transposon RE2	Arabidopsis thaliana	3702	XP_034321114.1	35.835	413	252	8	9	418	699	1101	9.10E-72	251	uncharacterized protein LOC117687882	Crassostrea gigas
jg10921	ML17581a	98.282	291	1	2	78	364	1	291	0	595	NA	sp|P10394|POL4_DROME	25.888	197	134	3	580	774	994	1180	1.44E-10	69.3	Retrovirus-related Pol polyprotein from transposon 412	Drosophila melanogaster	7227	XP_034308557.1	31.018	835	498	22	9	813	7	793	9.59E-129	414	uncharacterized protein LOC117683469	Crassostrea gigas
jg10922	ML13837a	55.455	330	137	3	1	321	1	329	2.18E-123	374	NA	sp|Q96Q83|ALKB3_HUMAN	34.4	125	75	4	112	230	156	279	3.37E-08	57.4	Alpha-ketoglutarate-dependent dioxygenase alkB homolog 3	Homo sapiens	9606	XP_033739694.1	28.788	132	91	1	102	230	141	272	2.00E-09	64.3	alpha-ketoglutarate-dependent dioxygenase alkB homolog 3-like	Pecten maximus
jg10923	ML067116a	98.264	288	5	0	1	288	1	288	0	592	NA	sp|Q4DJ07|PGFS_TRYCC	30.796	289	181	4	1	285	1	274	2.94E-51	172	9,11-endoperoxide prostaglandin H2 reductase	Trypanosoma cruzi (strain CL Brener)	353153	XP_032241145.1	42.069	290	160	3	7	288	37	326	4.86E-82	256	glyoxal reductase isoform X1	Nematostella vectensis
jg10924	ML067117a	99.571	233	1	0	1	233	1	233	5.30E-177	484	NA	sp|Q6DHR8|NGBR_DANRE	29.386	228	116	6	35	233	63	274	8.72E-25	102	Dehydrodolichyl diphosphate synthase complex subunit nus1	Danio rerio	7955	XP_032239249.1	25.869	259	153	4	3	233	4	251	3.34E-25	105	dehydrodolichyl diphosphate synthase complex subunit Nus1 isoform X1	Nematostella vectensis
jg10925	ML067118a	99.462	186	1	0	1	186	1	186	1.09E-138	383	sp|P60953|CDC42_HUMAN	sp|Q03206|RAC1_CAEEL	43.523	193	100	2	1	186	1	191	6.38E-51	165	Ras-related protein ced-10	Caenorhabditis elegans	6239	XP_022126975.1	44.103	195	98	2	1	186	1	193	1.05E-51	170	ras-related protein Rac1	Pieris rapae
jg10926	ML35652a	27.027	185	111	6	47	214	780	957	1.48E-07	52	sp|Q6ZN16|M3K15_HUMAN	sp|B3ELC6|F16PA_CHLPB	27.273	88	50	2	16	102	182	256	0.66	35.4	Fructose-1,6-bisphosphatase class 1	Chlorobium phaeobacteroides (strain BS1)	331678	XP_032240262.1	17.062	211	163	4	18	228	420	618	6.44E-12	73.6	uncharacterized protein LOC5514820	Nematostella vectensis
jg10927	ML067119a	99.697	330	1	0	1	330	1	330	0	681	NA	sp|Q8NCJ5|SPRY3_HUMAN	31.053	190	82	5	189	330	254	442	2.05E-18	89	SPRY domain-containing protein 3	Homo sapiens	9606	XP_037556223.1	34.118	170	83	4	189	330	238	406	1.54E-21	100	SPRY domain-containing protein 3-like	Dermacentor silvarum
jg10928	ML067120a	97.887	284	6	0	1	284	1	284	0	568	NA	sp|Q5ZKM0|DTBP1_CHICK	25.461	271	164	9	34	273	43	306	6.70E-15	77	Dysbindin	Gallus gallus	9031	XP_013420803.1	29.817	218	139	3	25	232	38	251	3.75E-16	84	dysbindin	Lingula anatina
jg10929	ML067121a	98.45	258	3	1	1	258	1	257	0	508	NA	sp|Q66H19|SRFB1_RAT	39.535	86	50	1	10	93	19	104	2.74E-09	60.5	Serum response factor-binding protein 1	Rattus norvegicus	10116	XP_015926848.1	41.791	67	38	1	10	76	6	71	1.15E-06	56.2	serum response factor-binding protein 1	Parasteatoda tepidariorum
jg1093	ML02206a	26.733	101	62	3	51	145	270	364	0.47	31.6	NA	sp|Q18823|LAM2_CAEEL	24.569	232	155	6	7	218	1202	1433	0.057	39.3	Laminin-like protein lam-2	Caenorhabditis elegans	6239	XP_012284702.1	30.061	163	94	5	107	258	732	885	6.3	36.2	citron Rho-interacting kinase	Orussus abietinus
jg10930	ML067122a	99.535	430	2	0	1	430	1	430	0	882	sp|Q9BVA6|FICD_HUMAN	sp|A7SVT1|FICD_NEMVE	52.553	333	156	1	64	396	72	402	3.09E-117	352	Protein adenylyltransferase Fic	Nematostella vectensis	45351	XP_031561346.1	48.429	382	191	5	17	396	39	416	2.03E-120	363	protein adenylyltransferase Fic-like	Actinia tenebrosa
jg10931	ML067123a	99.649	285	1	0	1	285	1	285	0	573	sp|Q9Y548|YIPF1_HUMAN	sp|Q6P6G5|YIPF1_RAT	34.875	281	163	7	14	275	6	285	1.17E-47	164	Protein YIPF1	Rattus norvegicus	10116	XP_022313543.1	41.948	267	148	5	9	273	16	277	1.42E-72	232	protein YIPF1-like	Crassostrea virginica
jg10932	ML02918a	31.443	194	115	6	79	265	46	228	4.87E-21	89.7	sp|Q9C0B5|ZDHC5_HUMAN	sp|B0S5D5|ZD12A_DANRE	36.078	255	153	5	37	283	12	264	2.79E-41	146	Palmitoyltransferase ZDHHC12-A	Danio rerio	7955	XP_030853323.1	37.313	268	143	4	35	279	15	280	1.19E-59	197	probable palmitoyltransferase ZDHHC12	Strongylocentrotus purpuratus
jg10933	ML44121a	78.475	223	14	3	1	190	1	222	3.60E-117	330	NA	sp|Q6TBX7|LUT1_ARATH	36.364	55	31	2	91	141	86	140	0.21	35.8	Carotene epsilon-monooxygenase, chloroplastic	Arabidopsis thaliana	3702	XP_028416688.1	42.69	171	89	5	21	190	699	861	1.65E-26	112	uncharacterized protein LOC114540877	Dendronephthya gigantea
jg10933	ML44121a	97.561	41	1	0	34	74	182	222	2.75E-21	82	NA	sp|B1VA93|SYFA_PHYAS	34.783	46	30	0	2	47	177	222	3.8	28.9	Phenylalanine--tRNA ligase alpha subunit	Phytoplasma australiense	59748	XP_037303565.1	30.159	63	42	1	12	72	9	71	2.6	32.7	rho GTPase-activating protein 26 isoform X2	Manduca sexta
jg10934	ML067124a	97.6	125	3	0	1	125	80	204	6.08E-85	266	sp|Q9Y3Z3|SAMH1_HUMAN	sp|Q502K2|SAMH1_DANRE	54.412	136	56	3	4	133	96	231	1.74E-38	151	Deoxynucleoside triphosphate triphosphohydrolase SAMHD1	Danio rerio	7955	XP_033729596.1	61.111	126	45	2	4	125	53	178	5.83E-42	157	deoxynucleoside triphosphate triphosphohydrolase SAMHD1-like isoform X2	Pecten maximus
jg10935	ML06045a	75.956	183	44	0	1	183	394	576	8.41E-98	293	NA	sp|P58978|MTMC2_METMA	19.13	115	72	2	54	168	26	119	0.43	34.3	Monomethylamine corrinoid protein 2	Methanosarcina mazei (strain ATCC BAA-159 / DSM 3647 / Goe1 / Go1 / JCM 11833 / OCM 88)	192952	XP_028415956.1	25.786	159	92	8	13	170	15	148	0.19	38.1	uncharacterized protein LOC114539518	Dendronephthya gigantea
jg10936	ML23062a	98.971	486	5	0	53	538	65	550	0	987	NA	sp|Q60710|SAMH1_MOUSE	25.877	228	146	5	537	748	396	616	1.28E-14	81.3	Deoxynucleoside triphosphate triphosphohydrolase SAMHD1	Mus musculus	10090	XP_013384075.1	26.216	473	296	15	83	538	1	437	1.68E-27	124	uncharacterized protein LOC106154306	Lingula anatina
jg10937	ML067125a	99.32	441	3	0	1	441	1	441	0	880	NA	sp|D3Z5L6|S18B1_MOUSE	22.439	410	309	4	39	441	51	458	2.26E-16	84.3	MFS-type transporter SLC18B1	Mus musculus	10090	XP_022790541.1	26.432	454	313	10	1	441	14	459	1.06E-35	143	MFS-type transporter SLC18B1-like isoform X1	Stylophora pistillata
jg10938	ML19064a	32	75	45	3	9	81	336	406	1	28.9	sp|O43933|PEX1_HUMAN	sp|Q5TM64|CF136_MACMU	30.357	112	52	5	44	138	34	136	0.004	39.3	Uncharacterized protein C6orf136 homolog	Macaca mulatta	Macaca mulatta OX	XP_032242464.1	33.636	110	62	4	43	142	216	324	0.000131	47.8	uncharacterized protein C6orf136 homolog isoform X4	Nematostella vectensis
jg10939	ML12366a	67.857	252	81	0	1	252	1	252	6.38E-132	372	NA	sp|Q11075|YWV1_CAEEL	23.622	127	90	2	21	144	10	132	7.11E-05	46.2	Uncharacterized protein B0403.1	Caenorhabditis elegans	6239	XP_028407530.1	34.742	213	125	3	11	216	349	554	9.40E-26	112	uncharacterized protein LOC114530144	Dendronephthya gigantea
jg1094	ML13539a	31.25	96	56	4	148	242	571	657	0.006	38.9	NA	sp|P07572|POL_MPMV	25	160	105	5	82	237	1509	1657	0.017	42	Gag-Pro-Pol polyprotein	Mason-Pfizer monkey virus	11855	XP_028164567.1	23.721	215	139	8	123	335	1009	1200	0.000316	51.2	uncharacterized protein K02A2.6-like isoform X1	Ostrinia furnacalis
jg10940	ML024112a	100	269	0	0	1	269	1	269	0	565	sp|Q86V86|PIM3_HUMAN	sp|Q9YHZ5|PIM2_DANRE	37.453	267	153	4	14	269	30	293	2.31E-59	194	Serine/threonine-protein kinase pim-2	Danio rerio	7955	XP_013772477.1	37.5	264	158	3	4	266	29	286	1.86E-58	194	serine/threonine-protein kinase pim-3-like	Limulus polyphemus
jg10941	ML09516a	55.477	283	119	3	57	335	165	444	3.10E-85	281	NA	sp|Q09779|THO2_SCHPO	19.905	211	158	5	2	202	1349	1558	0.31	37.4	THO complex subunit 2	Schizosaccharomyces pombe (strain 972 / ATCC 24843)	284812	NA	NA	NA	NA	NA	NA	NA	NA	NA	NA	NA	NA	NA
jg10942	ML07114a	24.39	82	57	1	144	225	3070	3146	7.5	27.3	sp|Q8TE73|DYH5_HUMAN	sp|O88799|ZAN_MOUSE	28.205	234	150	8	11	238	714	935	0.000256	45.8	Zonadhesin	Mus musculus	10090	XP_013778255.1	39.062	192	116	1	26	217	19	209	5.85E-26	106	uncharacterized protein LOC106462838	Limulus polyphemus
jg10943	ML073010a	28.736	87	49	3	50	123	174	260	0.016	34.3	NA	sp|O88799|ZAN_MOUSE	27.895	190	108	8	3	166	749	935	0.9	33.5	Zonadhesin	Mus musculus	10090	XP_013778255.1	39.053	169	100	1	3	171	26	191	2.90E-22	95.1	uncharacterized protein LOC106462838	Limulus polyphemus
jg10944	ML024110a	100	314	0	0	1	314	1	314	0	633	NA	sp|Q7XV05|SERK2_ORYSJ	25.926	135	70	5	157	278	264	381	4.8	32.7	LRR receptor kinase SERK2	Oryza sativa subsp. japonica	39947	XP_022176998.1	28.467	137	81	8	164	293	300	426	0.13	41.6	LOW QUALITY PROTEIN: uncharacterized protein LOC111038272	Myzus persicae
jg10945	ML02419a	99.323	443	3	0	1	443	1	443	0	905	sp|Q9P2S5|WRP73_HUMAN	sp|Q9JM98|WRP73_MOUSE	35.886	457	253	8	6	436	1	443	2.43E-94	295	WD repeat-containing protein WRAP73	Mus musculus	10090	XP_020897165.1	34.735	452	262	7	6	438	1	438	5.02E-92	291	WD repeat-containing protein WRAP73	Exaiptasia diaphana
jg10946	ML35303a	99.653	864	3	0	1	864	1	864	0	1810	NA	sp|Q4P937|UTP10_USTMA	24.277	173	101	7	712	862	1601	1765	8.6	33.9	U3 small nucleolar RNA-associated protein 10	Ustilago maydis (strain 521 / FGSC 9021)	237631	XP_028415220.1	26.19	84	48	2	671	748	427	502	1.5	40	glutathione hydrolase 1 proenzyme-like	Dendronephthya gigantea
jg10947	ML02417a	93.706	858	4	1	1	858	1	808	0	1670	sp|Q5VVW2|GARL3_HUMAN	sp|A5PF44|GARL3_DANRE	37.666	754	383	21	23	722	96	816	5.22E-140	444	GTPase-activating Rap/Ran-GAP domain-like protein 3	Danio rerio	7955	XP_027050289.1	36.658	742	412	19	6	722	69	777	1.83E-143	453	GTPase-activating Rap/Ran-GAP domain-like protein 3 isoform X2	Pocillopora damicornis
jg10948	ML02416a	99.083	436	4	0	1	436	1	436	0	899	NA	sp|Q3MD38|KGUA_TRIV2	33.333	72	44	3	145	214	21	90	0.085	38.1	Guanylate kinase	Trichormus variabilis (strain ATCC 29413 / PCC 7937)	240292	XP_020614989.1	31.967	122	59	7	146	258	95	201	0.015	44.7	uncharacterized protein LOC110053142	Orbicella faveolata
jg10949	ML02415a	100	186	0	0	280	465	165	350	1.34E-136	396	sp|P17612|KAPCA_HUMAN	sp|P05132|KAPCA_MOUSE	81.72	186	34	0	280	465	166	351	7.70E-113	339	cAMP-dependent protein kinase catalytic subunit alpha	Mus musculus	10090	XP_013409440.1	84.946	186	28	0	280	465	166	351	6.14E-116	350	cAMP-dependent protein kinase catalytic subunit isoform X10	Lingula anatina
jg10949	ML02415a	100	350	0	0	1	350	1	350	0	729	sp|P17612|KAPCA_HUMAN	sp|P12370|KAPC1_DROME	79.32	353	70	2	1	350	1	353	0	591	cAMP-dependent protein kinase catalytic subunit 1	Drosophila melanogaster	7227	XP_029197516.1	84.642	293	45	0	58	350	1	293	0	531	cAMP-dependent protein kinase catalytic subunit 1 isoform X3	Acropora millepora
jg1095	ML34751a	45.238	42	19	1	79	116	142	183	0.51	31.6	sp|Q14204|DYHC1_HUMAN	sp|P45754|GSPA_AERHY	26.642	274	177	12	37	305	4	258	3.84E-12	70.1	General secretion pathway protein A	Aeromonas hydrophila	644	XP_018028745.1	31.492	181	110	5	37	210	4	177	1.21E-10	68.6	PREDICTED: general secretion pathway protein A-like	Hyalella azteca
jg10950	ML05208a	99.578	711	3	0	1	711	1	711	0	1462	sp|Q9H9E3|COG4_HUMAN	sp|Q8R1U1|COG4_MOUSE	35.007	757	442	10	2	708	27	783	1.14E-149	457	Conserved oligomeric Golgi complex subunit 4	Mus musculus	10090	XP_028391854.1	36.145	747	431	13	7	708	6	751	7.32E-158	480	conserved oligomeric Golgi complex subunit 4-like	Dendronephthya gigantea
jg10951	ML056959a	45.946	37	19	1	20	56	791	826	0.48	28.9	NA	sp|Q290P4|RM52_DROPS	31.325	83	51	1	11	93	19	95	3.00E-06	46.2	39S ribosomal protein L52, mitochondrial	Drosophila pseudoobscura pseudoobscura	46245	XP_014785192.1	34.694	98	49	3	6	94	7	98	7.19E-08	53.5	PREDICTED: 39S ribosomal protein L52, mitochondrial-like	Octopus bimaculoides
jg10952	ML05207a	91.667	36	3	0	84	119	131	166	3.85E-17	72.4	NA	sp|P0C6F6|R1A_BC512	35.385	65	40	2	53	117	1002	1064	0.51	33.5	Replicase polyprotein 1a	Bat coronavirus 512/2005	693999	XP_013069504.1	32.308	65	41	1	76	137	86	150	0.22	37.7	PREDICTED: FYVE and coiled-coil domain-containing protein 1-like	Biomphalaria glabrata
jg10953	ML05207a	98.374	123	2	0	1	123	1	123	7.02E-83	239	NA	sp|B8NY88|AGIA_ASPFN	30.556	72	46	2	23	93	4956	5024	0.52	33.1	Nonribosomal peptide synthase agiA	Aspergillus flavus (strain ATCC 200026 / FGSC A1120 / NRRL 3357 / JCM 12722 / SRRC 167)	332952	XP_009045244.1	26.374	91	64	2	25	114	915	1003	4.4	33.9	hypothetical protein LOTGIDRAFT_230094	Lottia gigantea
jg10954	ML141756a	62.5	32	12	0	12	43	2	33	1.25E-10	51.2	NA	sp|Q54MA9|KU70_DICDI	27.907	43	30	1	25	66	693	735	2.1	29.3	ATP-dependent DNA helicase ku70	Dictyostelium discoideum	44689	XP_041359442.1	29.167	48	34	0	6	53	14	61	2.7	32.3	TM2 domain-containing protein CG10795-like	Gigantopelta aegis
jg10955	ML05206a	98.413	189	3	0	1	189	1	189	8.08E-140	386	NA	sp|P13423|PAG_BACAN	31.111	45	31	0	15	59	80	124	0.81	33.9	Protective antigen	Bacillus anthracis	1392	XP_028410478.1	30.556	144	89	4	40	183	10890	11022	3.30E-13	73.9	uncharacterized protein LOC114533086 isoform X2	Dendronephthya gigantea
jg10956	ML05205a	95.376	173	8	0	268	440	117	289	1.26E-105	314	NA	sp|Q41162|LCS1_ROBPS	27.869	61	44	0	363	423	92	152	1.3	35	Seed agglutinin 1	Robinia pseudoacacia	Robinia pseudoacacia OX	XP_033223618.1	29.06	117	55	5	67	180	206	297	0.1	42.4	eukaryotic translation initiation factor 3 subunit L-like	Belonocnema treatae
jg10957	ML05204a	97.814	366	8	0	1	366	1	366	0	726	NA	sp|Q91WW5|MRGA1_MOUSE	26.271	118	78	5	213	327	162	273	1.1	34.7	Mas-related G-protein coupled receptor member A1	Mus musculus	10090	XP_020606206.1	25.879	313	194	13	28	328	60	346	0.18	40.8	octopamine receptor beta-1R-like	Orbicella faveolata
jg10958	ML05203a	99.773	440	1	0	10	449	455	894	0	909	sp|O14787|TNPO2_HUMAN	sp|Q92973|TNPO1_HUMAN	73.636	440	116	0	10	449	459	898	0	691	Transportin-1	Homo sapiens	9606	XP_005107700.1	74.545	440	112	0	10	449	448	887	0	700	transportin-1 isoform X1	Aplysia californica
jg10959	ML050913a	44.279	402	208	4	1	386	320	721	2.21E-104	338	sp|P07996|TSP1_HUMAN	sp|D3YXG0|HMCN1_MOUSE	46.711	304	161	1	69	371	4565	4868	1.09E-83	295	Hemicentin-1	Mus musculus	10090	XP_031554933.1	49.575	353	168	2	87	433	157	505	9.86E-102	332	coadhesin-like	Actinia tenebrosa
jg1096	ML090126a	20.395	152	103	4	29	178	763	898	2.2	28.1	sp|Q12986|NFX1_HUMAN	sp|Q9FHK7|Y5516_ARATH	39.583	48	24	1	112	159	463	505	5	31.6	Probable leucine-rich repeat receptor-like protein kinase At5g05160	Arabidopsis thaliana	3702	XP_029184768.1	28.049	82	58	1	17	98	695	775	1.5	37	LOW QUALITY PROTEIN: phosphatidylinositol 3-kinase regulatory subunit alpha-like	Acropora millepora
jg10960	ML05203a	99.245	265	2	0	3	267	192	456	0	536	sp|O14787|TNPO2_HUMAN	sp|Q92973|TNPO1_HUMAN	60.606	264	102	2	3	266	198	459	1.57E-96	305	Transportin-1	Homo sapiens	9606	XP_009048643.1	65.909	264	88	2	3	266	188	449	7.12E-113	351	hypothetical protein LOTGIDRAFT_112611	Lottia gigantea
jg10961	ML002222a	46.429	84	36	2	1	76	1	83	1.01E-12	62	sp|P43235|CATK_HUMAN	sp|Q75C29|HIR2_ASHGO	28.169	71	45	1	23	87	324	394	0.53	32.7	Protein HIR2	Ashbya gossypii (strain ATCC 10895 / CBS 109.51 / FGSC 9923 / NRRL Y-1056)	284811	XP_023223656.1	37.5	48	30	0	21	68	381	428	1.4	34.7	probable Xaa-Pro aminopeptidase P isoform X3	Centruroides sculpturatus
jg10962	ML44903a	23.457	162	117	1	89	250	138	292	0.025	37.7	NA	sp|O95613|PCNT_HUMAN	29.67	91	59	5	736	826	113	198	0.029	42.7	Pericentrin	Homo sapiens	9606	XP_006826034.1	26.623	1217	871	4	93	1305	10	1208	4.72E-75	280	PREDICTED: putative uncharacterized protein DDB_G0282133-like	Saccoglossus kowalevskii
jg10963	ML05203a	100	193	0	0	1	193	1	193	6.69E-137	403	sp|O14787|TNPO2_HUMAN	sp|Q99LG2|TNPO2_MOUSE	60.733	191	72	1	3	193	2	189	2.79E-67	223	Transportin-2	Mus musculus	10090	XP_001606501.4	65.789	190	62	1	4	193	5	191	1.80E-78	257	transportin-1	Nasonia vitripennis
jg10964	ML05202a	100	546	0	0	1	546	1	546	0	1108	sp|Q96I24|FUBP3_HUMAN	sp|Q96I24|FUBP3_HUMAN	33.407	452	245	15	7	429	16	440	2.00E-57	204	Far upstream element-binding protein 3	Homo sapiens	9606	XP_031552924.1	35.394	469	220	16	6	415	19	463	2.44E-73	252	far upstream element-binding protein 3-like isoform X1	Actinia tenebrosa
jg10965	ML05201a	99.378	482	3	0	1	482	1	482	0	1007	sp|P30566|PUR8_HUMAN	sp|P54822|PUR8_MOUSE	66.739	460	153	0	10	469	13	472	0	664	Adenylosuccinate lyase	Mus musculus	10090	XP_015763401.1	66.966	445	147	0	10	454	10	454	0	642	PREDICTED: adenylosuccinate lyase-like isoform X1	Acropora digitifera
jg10966	ML13001a	72.059	68	19	0	20	87	75	142	5.43E-30	105	NA	sp|A3QGU0|PNP_SHELP	26.582	79	50	1	7	77	221	299	0.67	32.7	Polyribonucleotide nucleotidyltransferase	Shewanella loihica (strain ATCC BAA-1088 / PV-4)	323850	XP_026287794.1	30.233	86	54	3	18	101	47	128	0.023	39.7	uncharacterized protein LOC113213068	Frankliniella occidentalis
jg10967	ML02611a	98.561	278	4	0	1	278	38	315	0	563	NA	sp|Q5R4F5|MBNL2_PONAB	27.027	111	53	4	10	92	107	217	0.41	35.8	Muscleblind-like protein 2	Pongo abelii	9601	XP_034193314.1	35.593	59	31	1	5	63	92	143	1.9	37.4	poly(A) RNA polymerase gld-2 homolog A-like isoform X1	Osmia lignaria
jg10968	ML02612a	100	135	0	0	1	135	1	135	2.85E-102	300	NA	sp|P34231|YKS7_YEAST	26.154	65	42	2	43	102	531	594	5	30.4	Uncharacterized protein YKL187C	Saccharomyces cerevisiae (strain ATCC 204508 / S288c)	559292	XP_033097724.1	41.481	135	75	3	1	134	1	132	1.54E-24	99	uncharacterized protein LOC117101776	Anneissia japonica
jg10969	ML055114a	35.955	267	156	7	11	275	41	294	5.14E-35	127	NA	sp|B5X337|GP183_SALSA	28.507	221	120	15	88	281	123	332	0.005	41.6	G-protein coupled receptor 183	Salmo salar	8030	XP_034305975.1	24.312	218	124	10	90	280	2048	2251	0.001	47.4	uncharacterized protein LOC105319276	Crassostrea gigas
jg1097	ML006112a	27.928	111	73	5	11	118	215	321	1.5	29.6	sp|Q7RTY5|PRS48_HUMAN	sp|P44227|VPT_HAEIN	33.887	301	189	5	7	297	8	308	5.97E-54	181	Mu-like prophage FluMu major head subunit	Haemophilus influenzae (strain ATCC 51907 / DSM 11121 / KW20 / Rd)	71421	XP_016987928.1	34.804	204	115	3	37	229	3	199	2.06E-37	137	PREDICTED: mu-like prophage FluMu major head subunit, partial	Drosophila rhopaloa
jg10970	ML02612a	97.297	370	10	0	134	503	134	503	0	716	NA	sp|Q68CZ1|FTM_HUMAN	28.952	525	312	14	3	502	42	530	4.13E-34	140	Protein fantom	Homo sapiens	9606	XP_032218405.1	33.784	518	298	13	3	503	27	516	1.04E-49	190	LOW QUALITY PROTEIN: protein fantom-like	Nematostella vectensis
jg10971	ML02613a	98.744	398	5	0	1	398	1	398	0	825	NA	sp|Q11PP7|KMO_CYTH3	26.772	127	73	5	39	154	250	367	0.26	37	Kynurenine 3-monooxygenase	Cytophaga hutchinsonii (strain ATCC 33406 / DSM 1761 / CIP 103989 / NBRC 15051 / NCIMB 9469 / D465)	269798	XP_030836213.1	26.19	84	55	2	229	307	40	121	3.6	37.4	uncharacterized protein LOC115922149	Strongylocentrotus purpuratus
jg10972	ML02614a	97.426	505	11	1	151	653	42	546	0	1002	sp|Q68CZ1|FTM_HUMAN	sp|Q68CZ1|FTM_HUMAN	39.286	280	146	7	1	262	651	924	3.77E-55	208	Protein fantom	Homo sapiens	9606	XP_009066500.1	44.485	272	136	6	2	261	84	352	8.06E-66	228	hypothetical protein LOTGIDRAFT_184477, partial	Lottia gigantea
jg10973	ML015723a	29.167	48	31	1	20	64	293	340	8.5	25.8	sp|O95834|EMAL2_HUMAN	sp|Q9ZLH1|AROC_HELPJ	29.412	68	47	1	73	139	284	351	0.05	36.2	Chorismate synthase	Helicobacter pylori (strain J99 / ATCC 700824)	85963	XP_039233660.1	26.351	148	74	5	10	136	3547	3680	0.13	38.9	basement membrane-specific heparan sulfate proteoglycan core protein isoform X2	Drosophila yakuba
jg10974	ML034624a	38.71	31	19	0	64	94	128	158	1.1	28.1	sp|Q96S38|KS6C1_HUMAN	sp|P83354|CU14A_LIMPO	28.125	64	41	1	60	123	33	91	6	29.3	Cuticle protein 14 isoform a	Limulus polyphemus	Limulus polyphemus OX	XP_028132326.1	30.488	82	44	4	24	103	86	156	0.16	37.4	uncharacterized protein LOC114327816	Diabrotica virgifera virgifera
jg10975	ML173719a	91.793	329	18	1	1	329	16	335	0	637	NA	sp|Q89K83|HPPA_BRADU	25	128	78	4	11	122	264	389	0.51	36.6	K(+)-insensitive pyrophosphate-energized proton pump	Bradyrhizobium diazoefficiens (strain JCM 10833 / BCRC 13528 / IAM 13628 / NBRC 14792 / USDA 110)	224911	XP_041358862.1	26.042	96	68	3	11	104	124	218	0.75	38.9	uncharacterized protein LOC121375460	Gigantopelta aegis
jg10976	ML173719a	98.322	298	3	1	1	296	6	303	0	622	NA	sp|Q89K83|HPPA_BRADU	25.735	136	82	5	11	130	257	389	0.025	40	K(+)-insensitive pyrophosphate-energized proton pump	Bradyrhizobium diazoefficiens (strain JCM 10833 / BCRC 13528 / IAM 13628 / NBRC 14792 / USDA 110)	224911	XP_041358862.1	26.042	96	68	3	19	112	124	218	1.2	37.7	uncharacterized protein LOC121375460	Gigantopelta aegis
jg10977	ML173719a	94.251	487	28	0	1	487	335	821	0	904	NA	sp|Q9YGK7|SOML_SCIOC	25.641	156	102	5	192	339	27	176	0.071	38.9	Somatolactin	Sciaenops ocellatus	Sciaenops ocellatus OX	XP_020288545.1	35.088	114	49	6	2	95	375	483	0.22	42.4	latrophilin Cirl-like isoform X4	Pseudomyrmex gracilis
jg10978	ML173718a	95.89	219	7	1	1	217	1	219	8.69E-153	424	NA	sp|Q9W252|RAD50_DROME	21.809	188	131	4	6	181	475	658	3.4	32.7	DNA repair protein RAD50	Drosophila melanogaster	7227	XP_014669556.1	26.036	169	96	5	59	202	70	234	5.20E-05	50.4	PREDICTED: uncharacterized protein LOC106810644	Priapulus caudatus
jg10979	ML21531a	77.113	284	7	3	1	226	1	284	6.23E-151	420	sp|Q9BTC0|DIDO1_HUMAN	sp|Q9W0T1|NU301_DROME	44.898	49	23	2	12	59	2498	2543	6.51E-06	50.1	Nucleosome-remodeling factor subunit NURF301	Drosophila melanogaster	7227	XP_017135011.1	37.349	83	43	4	12	93	2553	2627	4.75E-06	54.3	nucleosome-remodeling factor subunit NURF301 isoform X2	Drosophila miranda
jg1098	ML25069a	35	80	50	1	582	659	1073	1152	0.047	36.6	NA	sp|B6IS04|MSRA_RHOCS	57.416	209	89	0	637	845	8	216	1.77E-84	271	Peptide methionine sulfoxide reductase MsrA	Rhodospirillum centenum (strain ATCC 51521 / SW)	414684	XP_034333399.1	57.895	209	88	0	635	843	5	213	1.19E-82	270	peptide methionine sulfoxide reductase MsrA isoform X4	Crassostrea gigas
jg10980	ML173716a	100	240	0	0	1	240	1	240	5.69E-177	484	sp|P18124|RL7_HUMAN	sp|P05426|RL7_RAT	58.403	238	99	0	3	240	23	260	1.47E-97	288	60S ribosomal protein L7	Rattus norvegicus	10116	XP_037277595.1	59.916	237	95	0	3	239	15	251	5.34E-103	305	60S ribosomal protein L7-like isoform X1	Rhipicephalus microplus
jg10981	ML173715a	100	165	0	0	1	165	1	165	1.98E-119	333	sp|P30050|RL12_HUMAN	sp|P35979|RL12_MOUSE	77.914	163	36	0	1	163	1	163	8.89E-88	256	60S ribosomal protein L12	Mus musculus	10090	XP_022911783.1	78.182	165	36	0	1	165	1	165	1.09E-92	272	60S ribosomal protein L12	Onthophagus taurus
jg10982	ML173714a	96.818	220	7	0	1	220	1	220	1.18E-149	441	NA	sp|Q15404|RSU1_HUMAN	48.905	274	125	5	3	265	1	270	3.78E-80	246	Ras suppressor protein 1	Homo sapiens	9606	XP_020893065.1	50.201	249	117	3	3	245	1	248	5.06E-83	256	ras suppressor protein 1	Exaiptasia diaphana
jg10983	ML173714a	86.165	824	51	4	13	836	207	967	0	1283	NA	sp|Q18DN4|HMU_HALWD	23.684	190	114	6	136	320	8369	8532	0.009	43.9	Halomucin	Haloquadratum walsbyi (strain DSM 16790 / HBSQ001)	362976	NA	NA	NA	NA	NA	NA	NA	NA	NA	NA	NA	NA	NA
jg10984	ML173712a	100	299	0	0	1	299	1	299	0	586	NA	sp|A8JF70|ODA1_CHLRE	33.333	321	191	3	56	355	35	353	8.62E-43	159	Outer dynein arm protein 1	Chlamydomonas reinhardtii	3055	XP_020624059.1	53.803	355	157	3	1	353	1	350	4.23E-107	330	outer dynein arm protein 1-like	Orbicella faveolata
jg10984	ML173712a	100	310	0	0	1	310	1	310	0	610	NA	sp|Q2T9W3|CCD63_BOVIN	33.333	252	166	2	28	278	29	279	1.35E-29	121	Coiled-coil domain-containing protein 63	Bos taurus	9913	XP_020624059.1	51	300	140	3	1	298	1	295	8.74E-77	250	outer dynein arm protein 1-like	Orbicella faveolata
jg10985	ML173711a	99.615	260	1	0	1	260	1	260	0	537	sp|P04275|VWF_HUMAN	sp|Q9HC84|MUC5B_HUMAN	29.297	256	139	8	305	553	894	1114	8.61E-22	104	Mucin-5B	Homo sapiens	9606	XP_002110756.1	27.74	292	174	8	306	590	811	1072	3.05E-21	106	hypothetical protein TRIADDRAFT_21952, partial	Trichoplax adhaerens
jg10986	ML173710a	94.823	367	19	0	18	384	19	385	0	687	NA	sp|A7Y3K2|TI214_IPOPU	22.436	156	110	3	211	363	649	796	0.53	36.6	Protein TIC 214	Ipomoea purpurea	4121	XP_011864196.1	25.333	300	201	9	75	362	4535	4823	1.13E-06	58.5	PREDICTED: uncharacterized protein LOC105560058	Vollenhovia emeryi
jg10987	ML17379a	100	163	0	0	1	163	1	163	1.66E-119	335	NA	sp|Q2T9W3|CCD63_BOVIN	34.946	186	98	6	13	190	377	547	1.61E-20	91.7	Coiled-coil domain-containing protein 63	Bos taurus	9913	XP_020624059.1	53.646	192	72	4	2	191	362	538	1.10E-57	196	outer dynein arm protein 1-like	Orbicella faveolata
jg10988	ML17378a	94.591	869	2	2	1	824	1	869	0	1686	sp|Q5VTH9|DNAI4_HUMAN	sp|Q6GPB9|DNAI4_XENLA	37.767	797	409	15	10	776	2	741	0	556	Dynein intermediate chain 4, axonemal	Xenopus laevis	8355	XP_020615603.1	46.304	717	342	11	115	809	3	698	0	622	WD repeat-containing protein 78-like	Orbicella faveolata
jg10989	ML27761a	37.221	403	195	9	173	525	5	399	3.13E-66	219	NA	sp|Q5XIC8|ALKB3_RAT	28.856	201	115	8	113	290	99	294	3.73E-12	70.9	Alpha-ketoglutarate-dependent dioxygenase alkB homolog 3	Rattus norvegicus	10116	XP_033739694.1	29.932	147	94	4	134	273	126	270	7.60E-12	72.8	alpha-ketoglutarate-dependent dioxygenase alkB homolog 3-like	Pecten maximus
jg1099	ML167038a	28.814	118	67	3	86	196	244	351	0.001	44.3	sp|Q06187|BTK_HUMAN	sp|P16462|LTXA_AGGAC	40.196	102	60	1	3150	3250	771	872	1.65E-11	74.3	Leukotoxin	Aggregatibacter actinomycetemcomitans	714	XP_018028468.1	37.104	442	217	18	1474	1875	1429	1849	9.38E-44	185	PREDICTED: mucin-19-like	Hyalella azteca
jg10990	ML17375a	100	77	0	0	1	77	1	77	1.49E-48	160	sp|Q5VTQ0|TT39B_HUMAN	sp|Q8BYY4|TT39B_MOUSE	29.333	75	53	0	4	78	64	138	9.80E-08	50.8	Tetratricopeptide repeat protein 39B	Mus musculus	10090	XP_013413737.2	34.667	75	49	0	4	78	38	112	4.43E-09	58.2	tetratricopeptide repeat protein 39B isoform X1	Lingula anatina
jg10991	ML17377a	98.438	384	6	0	1	384	1	384	0	794	sp|P25774|CATS_HUMAN	sp|Q3T0I2|CATH_BOVIN	34.983	303	169	10	34	327	39	322	3.66E-44	159	Pro-cathepsin H	Bos taurus	9913	XP_019868286.1	36.824	296	156	11	53	338	39	313	1.25E-49	175	PREDICTED: cathepsin L1-like	Aethina tumida
jg10992	ML17376a	97.765	179	4	0	1	179	1	179	6.13E-131	365	NA	sp|P30652|YOW6_CAEEL	22.754	167	110	7	51	211	90	243	0.038	37.7	Uncharacterized protein ZK643.6	Caenorhabditis elegans	6239	XP_020622489.1	27.568	185	126	4	36	212	158	342	3.71E-13	74.3	ectin-like isoform X2	Orbicella faveolata
jg10993	ML17375a	99.574	470	2	0	1	470	87	556	0	967	sp|Q5VTQ0|TT39B_HUMAN	sp|Q5XHH9|TT39B_XENLA	35.232	474	284	9	5	468	114	574	5.41E-87	280	Tetratricopeptide repeat protein 39B	Xenopus laevis	8355	XP_037777878.1	37.076	472	272	8	9	468	113	571	1.45E-84	278	tetratricopeptide repeat protein 39B-like isoform X2	Penaeus monodon
jg10994	ML17374a	99.746	393	1	0	1	393	1	393	0	825	NA	sp|Q2Y0E9|RDRP_APRVF	25.962	104	71	3	10	110	625	725	1	35.8	RNA-directed RNA polymerase VP2	Aedes pseudoscutellaris reovirus (isolate France)	648170	XP_037796683.1	21.456	261	161	10	180	423	228	461	0.009	45.8	glypican-4-like	Penaeus monodon
jg10995	ML17373a	99.286	420	3	0	1	420	102	521	0	870	sp|P32929|CGL_HUMAN	sp|Q60HG7|CGL_MACFA	53.465	404	181	2	14	417	2	398	2.74E-155	447	Cystathionine gamma-lyase	Macaca fascicularis	9541	XP_001634593.1	60.459	392	147	3	23	413	8	392	1.28E-173	497	cystathionine gamma-lyase	Nematostella vectensis
jg10996	ML17372a	90.426	94	9	0	1	94	1	94	4.69E-60	177	NA	sp|A8EZ47|RUVA_RICCK	29.545	88	48	2	19	92	89	176	0.002	38.5	Holliday junction ATP-dependent DNA helicase RuvA	Rickettsia canadensis (strain McKiel)	293613	XP_036233807.1	30	70	46	1	20	86	358	427	3	33.1	GRIP and coiled-coil domain-containing protein 1	Bactrocera oleae
jg10997	ML17371a	99.668	301	1	0	1	301	1	301	0	624	sp|C9JJ37|BTBDJ_HUMAN	sp|C9JJ37|BTBDJ_HUMAN	39.209	278	163	3	8	284	9	281	3.24E-61	199	BTB/POZ domain-containing protein 19	Homo sapiens	9606	XP_003388085.1	48.929	280	138	1	7	286	15	289	4.35E-93	283	PREDICTED: BTB/POZ domain-containing protein 19-like	Amphimedon queenslandica
jg10998	ML003239a	99.034	207	2	0	1	207	1	207	1.36E-155	432	NA	sp|Q6DMN8|SPAT4_PANTR	36.667	270	163	3	5	274	38	299	5.24E-49	168	Spermatogenesis-associated protein 4	Pan troglodytes	9598	XP_013400956.1	50.958	261	109	7	21	266	1	257	3.82E-77	242	spermatogenesis-associated protein 4-like	Lingula anatina
jg10999	ML003238a	100	679	0	0	1	679	1	679	0	1425	sp|Q9UI46|DNAI1_HUMAN	sp|Q16959|DYI2_HELCR	60.831	674	250	6	17	676	23	696	0	830	Dynein intermediate chain 2, ciliary	Heliocidaris crassispina	Heliocidaris crassispina OX	XP_006814059.1	64.84	657	215	8	32	676	43	695	0	863	PREDICTED: dynein intermediate chain 2, ciliary-like isoform X4	Saccoglossus kowalevskii
jg11	ML05662a	95.828	767	9	1	100	866	87	830	0	1526	NA	sp|P20234|POLG_OMV	30.263	76	38	3	482	551	417	483	2.3	35.8	Genome polyprotein (Fragment)	Ornithogalum mosaic virus	Ornithogalum mosaic virus OX	XP_022779522.1	35.714	518	310	9	325	838	10	508	8.59E-98	322	LOW QUALITY PROTEIN: uncharacterized protein LOC111321026	Stylophora pistillata
jg110	ML13025a	28.205	78	55	1	149	226	1164	1240	1.3	29.6	sp|O00308|WWP2_HUMAN	NA	NA	NA	NA	NA	NA	NA	NA	NA	NA	NA	NA	NA	NA	XP_034309798.1	27.66	94	62	2	9	99	722	812	0.002	46.2	integrin beta pat-3 isoform X5	Crassostrea gigas
jg1100	ML10192a	41.279	172	95	4	1	169	13	181	2.35E-35	126	sp|P04406|G3P_HUMAN	sp|P58559|G3P3_NOSS1	61.377	334	125	3	1	331	1	333	1.68E-149	427	Glyceraldehyde-3-phosphate dehydrogenase 3	Nostoc sp. (strain PCC 7120 / SAG 25.82 / UTEX 2576)	103690	XP_041377537.1	43.195	338	185	5	1	335	1	334	1.37E-87	272	glyceraldehyde-3-phosphate dehydrogenase-like	Gigantopelta aegis
jg11000	ML019114a	99.187	123	1	0	1	123	1	123	8.37E-83	265	sp|Q8NCM8|DYHC2_HUMAN	sp|Q5M8K8|IFT22_XENTR	36.813	182	108	5	4	180	5	184	7.25E-35	124	Intraflagellar transport protein 22 homolog	Xenopus tropicalis	8364	XP_033747818.1	39.106	179	106	3	4	180	5	182	5.70E-40	139	intraflagellar transport protein 22 homolog	Pecten maximus
jg11001	ML019114a	98.769	325	4	0	326	650	248	572	0	660	sp|Q8NCM8|DYHC2_HUMAN	sp|Q27802|DYHC2_TRIGR	47.913	1605	790	13	1	1572	1	1592	0	1534	Cytoplasmic dynein 2 heavy chain 1	Tripneustes gratilla	7673	XP_013078064.1	58.607	488	195	2	602	1086	1	484	0	605	PREDICTED: cytoplasmic dynein 2 heavy chain 1-like, partial	Biomphalaria glabrata
jg11002	ML029615a	42.798	243	135	2	47	285	76	318	6.11E-65	206	NA	sp|Q1JGK3|TRUB_STRPD	22.93	157	104	5	41	190	117	263	0.04	38.5	tRNA pseudouridine synthase B	Streptococcus pyogenes serotype M2 (strain MGAS10270)	370552	XP_020903950.1	23.755	261	158	11	47	285	49	290	0.13	40.8	D(4) dopamine receptor-like	Exaiptasia diaphana
jg11003	ML019114a	50.877	114	50	1	62	175	1212	1319	1.89E-26	104	sp|Q8NCM8|DYHC2_HUMAN	sp|Q12523|YP247_YEAST	20.395	152	82	4	54	177	50	190	8.2	30.8	WD repeat-containing protein YPL247C	Saccharomyces cerevisiae (strain ATCC 204508 / S288c)	559292	XP_031774735.1	34.921	63	35	2	109	171	364	420	1.5	36.6	NPC intracellular cholesterol transporter 1 homolog 1b-like	Apis florea
jg11004	ML019113a	37.681	138	82	3	1	135	1	137	7.90E-27	96.7	NA	sp|Q63317|LY6B_RAT	29.915	117	65	5	19	134	26	126	0.56	32.7	Lymphocyte antigen 6B	Rattus norvegicus	10116	XP_024893928.1	28.169	142	65	8	6	139	13	125	0.52	35.8	uncharacterized protein LOC112468810	Temnothorax curvispinosus
jg11005	ML019113a	98.54	137	2	0	1	137	1	137	4.42E-96	271	NA	sp|P45588|CU76_LOCMI	43.333	30	17	0	18	47	29	58	2.6	30.8	Cuticle protein 76	Locusta migratoria	Locusta migratoria OX	XP_029202798.1	31.496	127	75	4	7	133	6	120	2.69E-05	47.4	uncharacterized protein LOC114966980	Acropora millepora
jg11006	ML019112a	96.956	2628	8	2	36	2663	1	2556	0	5222	sp|Q8NCM8|DYHC2_HUMAN	sp|Q27802|DYHC2_TRIGR	57.09	2715	1101	22	2	2663	1615	4318	0	3136	Cytoplasmic dynein 2 heavy chain 1	Tripneustes gratilla	7673	XP_015778957.1	65.321	842	282	5	2	834	1411	2251	0	1155	PREDICTED: LOW QUALITY PROTEIN: cytoplasmic dynein 2 heavy chain 1-like	Acropora digitifera
jg11007	ML044131a	33.333	30	19	1	37	66	1166	1194	0.44	27.3	NA	sp|Q7ZYF1|DJ27A_XENLA	42.857	42	20	1	12	53	15	52	0.42	31.2	DnaJ homolog subfamily C member 27-A	Xenopus laevis	8355	XP_006816196.1	37.255	51	26	2	1	51	3141	3185	3.3	32	PREDICTED: E3 ubiquitin-protein ligase RNF213-like	Saccoglossus kowalevskii
jg11008	ML019111a	68.343	537	74	9	32	559	34	483	0	664	NA	sp|Q07954|LRP1_HUMAN	34.601	552	309	22	23	538	2566	3101	2.09E-67	241	Prolow-density lipoprotein receptor-related protein 1	Homo sapiens	9606	XP_033115105.1	36.314	548	282	19	23	517	2001	2534	3.29E-72	258	low-density lipoprotein receptor-related protein 2-like	Anneissia japonica
jg11009	ML019110a	97.192	1389	38	1	218	1605	1	1389	0	2795	NA	sp|P46023|GR101_LYMST	23.571	420	234	13	1099	1514	762	1098	8.49E-20	100	G-protein coupled receptor GRL101	Lymnaea stagnalis	Lymnaea stagnalis OX	XP_015771321.1	26.142	394	208	11	1076	1463	38	354	2.66E-24	114	PREDICTED: G-protein coupled receptor GRL101-like	Acropora digitifera
jg1101	ML056938a	26.23	61	41	1	313	369	1561	1621	0.64	31.6	sp|Q15303|ERBB4_HUMAN	sp|P0C6Y3|R1AB_IBVM	26.549	113	74	3	258	366	2568	2675	0.12	38.5	Replicase polyprotein 1ab	Avian infectious bronchitis virus (strain M41)	11127	NP_001171775.1	40.302	397	208	9	1	371	69	462	9.39E-83	267	major facilitator superfamily-like	Saccoglossus kowalevskii
jg11010	ML234512a	90.476	210	17	1	5	211	65	274	1.72E-135	382	NA	sp|A1WFG9|RNH_VEREI	35.616	73	44	2	29	99	70	141	0.003	40.4	Ribonuclease H	Verminephrobacter eiseniae (strain EF01-2)	391735	XP_018396943.1	32.857	210	126	6	11	211	276	479	6.71E-20	93.6	PREDICTED: uncharacterized protein LOC108775154	Cyphomyrmex costatus
jg11011	ML19851a	99.174	363	3	0	47	409	1	363	0	748	sp|Q07954|LRP1_HUMAN	sp|Q9QYP1|LRP4_RAT	35.019	257	149	8	26	277	494	737	4.31E-38	150	Low-density lipoprotein receptor-related protein 4	Rattus norvegicus	10116	XP_027036815.1	39.2	250	139	5	26	272	1290	1529	3.36E-38	154	prolow-density lipoprotein receptor-related protein 1-like, partial	Pocillopora damicornis
jg11012	ML234512a	25	108	74	2	1	101	73	180	0.000501	38.1	NA	sp|Q7KWN2|C525A_DICDI	37.838	37	23	0	31	67	117	153	3.1	31.6	Probable cytochrome P450 525A1	Dictyostelium discoideum	44689	XP_020298762.1	31.25	96	55	3	1	86	113	207	0.000584	45.8	uncharacterized protein LOC109862999	Pseudomyrmex gracilis
jg11013	ML19853a	98.777	981	12	0	36	1016	25	1005	0	1985	NA	sp|Q8NDA2|HMCN2_HUMAN	24.169	451	294	18	478	921	3948	4357	6.62E-13	80.9	Hemicentin-2	Homo sapiens	9606	XP_020610523.1	27.518	556	315	29	377	910	26	515	8.86E-22	111	roundabout homolog 1-like	Orbicella faveolata
jg11014	ML19855a	98.98	490	5	0	22	511	15	504	0	1013	sp|O15394|NCAM2_HUMAN	sp|A2ASS6|TITIN_MOUSE	28.095	210	122	7	247	448	28953	29141	1.18E-10	68.6	Titin	Mus musculus	10090	XP_014673076.1	27.888	251	152	9	224	466	5866	6095	3.28E-12	77	PREDICTED: titin-like	Priapulus caudatus
jg11015	ML04522a	44.231	104	57	1	364	467	14	116	1.02E-14	70.1	NA	NA	NA	NA	NA	NA	NA	NA	NA	NA	NA	NA	NA	NA	NA	XP_033764040.1	42.045	440	255	0	43	482	72	511	1.59E-110	345	uncharacterized protein LOC117345134	Pecten maximus
jg11016	ML19856a	99.344	610	4	0	1	610	1	610	0	1255	sp|Q9H6U8|ALG9_HUMAN	sp|Q9H6U8|ALG9_HUMAN	40.978	593	329	7	2	573	6	598	1.04E-141	427	Alpha-1,2-mannosyltransferase ALG9	Homo sapiens	9606	XP_013067542.1	42.451	563	307	5	39	584	28	590	9.22E-147	443	PREDICTED: alpha-1,2-mannosyltransferase ALG9-like isoform X1	Biomphalaria glabrata
jg11017	ML19857a	95.489	266	12	0	1	266	1	266	0	527	sp|Q8N434|SVOPL_HUMAN	sp|P30638|SVOP_CAEEL	25.379	264	183	6	3	259	66	322	1.24E-10	65.1	Putative transporter svop-1	Caenorhabditis elegans	6239	XP_971503.1	27.66	282	174	8	7	264	59	334	1.16E-13	77.8	PREDICTED: synaptic vesicle glycoprotein 2B	Tribolium castaneum
jg11017	ML19857a	98.069	466	9	0	1	466	1	466	0	931	sp|Q8N434|SVOPL_HUMAN	sp|P30638|SVOP_CAEEL	25.175	429	288	12	3	413	66	479	3.87E-19	93.6	Putative transporter svop-1	Caenorhabditis elegans	6239	XP_012555881.1	24.74	481	325	15	5	465	14	477	1.05E-22	107	PREDICTED: synaptic vesicle 2-related protein-like isoform X1	Hydra vulgaris
jg11018	ML19858a	100	129	0	0	1	129	1	129	3.87E-92	268	sp|O75164|KDM4A_HUMAN	sp|Q8BW72|KDM4A_MOUSE	50.515	291	139	3	1	290	21	307	2.22E-100	320	Lysine-specific demethylase 4A	Mus musculus	10090	XP_009016237.1	54.225	284	126	2	1	284	20	299	7.93E-112	335	hypothetical protein HELRODRAFT_111100	Helobdella robusta
jg11019	ML45397a	39.826	688	399	11	61	741	283	962	3.08E-168	509	NA	sp|Q9P0K7|RAI14_HUMAN	31.973	147	93	3	120	263	48	190	2.54E-12	74.3	Ankycorbin	Homo sapiens	9606	XP_006812556.1	25.507	592	393	19	122	684	238	810	8.63E-36	152	PREDICTED: uncharacterized protein LOC102805363	Saccoglossus kowalevskii
jg1102	ML22074a	45.251	179	98	0	1	179	134	312	8.14E-45	151	sp|Q9UJZ1|STML2_HUMAN	sp|Q99JB2|STML2_MOUSE	48.619	181	93	0	1	181	141	321	1.76E-42	148	Stomatin-like protein 2, mitochondrial	Mus musculus	10090	XP_022810631.1	50.549	182	90	0	1	182	123	304	4.36E-53	182	stomatin-like protein 2, mitochondrial, partial	Stylophora pistillata
jg11020	ML198510a	98.162	653	12	0	1	653	1	653	0	1325	NA	sp|A6WXW1|SYL_OCHA4	26.619	139	86	6	35	166	392	521	2.4	35	Leucine--tRNA ligase	Ochrobactrum anthropi (strain ATCC 49188 / DSM 6882 / JCM 21032 / NBRC 15819 / NCTC 12168)	439375	NA	NA	NA	NA	NA	NA	NA	NA	NA	NA	NA	NA	NA
jg11021	ML198511a	96.078	459	18	0	313	771	1	459	0	926	NA	sp|P46023|GR101_LYMST	25.581	215	146	5	541	754	762	963	2.00E-11	72	G-protein coupled receptor GRL101	Lymnaea stagnalis	Lymnaea stagnalis OX	XP_011430344.2	25.137	366	191	11	541	904	778	1062	1.15E-22	112	G-protein coupled receptor GRL101 isoform X1	Crassostrea gigas
jg11022	ML198513a	94.164	634	33	1	76	705	6	639	0	1168	NA	sp|Q9KIV2|HGBA_HAEIF	30	100	60	4	144	241	8	99	0.19	38.9	Hemoglobin-binding protein A	Haemophilus influenzae	727	XP_028032664.1	41.379	58	25	1	142	199	1372	1420	0.46	41.6	mucin-5AC isoform X3	Bombyx mandarina
jg11023	ML198514a	100	119	0	0	1	119	1	119	2.56E-86	249	sp|P20337|RAB3B_HUMAN	sp|P25228|RAB3_DROME	76.812	207	44	1	2	204	12	218	1.19E-115	331	Ras-related protein Rab-3	Drosophila melanogaster	7227	XP_002737446.1	78.218	202	44	0	2	203	20	221	3.48E-116	335	PREDICTED: ras-related protein Rab-3-like isoform 3	Saccoglossus kowalevskii
jg11024	ML16592a	99.543	219	1	0	1	219	1	219	3.51E-164	451	NA	sp|C5BH54|UXAC_EDWI9	48.485	33	17	0	14	46	299	331	1.5	33.5	Uronate isomerase	Edwardsiella ictaluri (strain 93-146)	634503	XP_018570513.1	27.869	122	76	3	87	199	55	173	2.7	36.6	uncharacterized protein LOC108910411	Anoplophora glabripennis
jg11025	ML085725a	23.944	71	45	1	71	141	2420	2481	6	26.2	sp|O14975|S27A2_HUMAN	sp|Q2TXA7|ATRA_ASPOR	27.966	118	79	3	30	142	1284	1400	1.6	32.3	ABC multidrug transporter atrA	Aspergillus oryzae (strain ATCC 42149 / RIB 40)	510516	XP_021374733.1	35.443	79	51	0	1	79	65	143	0.058	39.3	uncharacterized protein LOC110464044	Mizuhopecten yessoensis
jg11026	ML16593a	94.975	199	10	0	22	220	357	555	6.69E-118	345	sp|Q8N157|AHI1_HUMAN	sp|P13185|KIN1_YEAST	25.225	111	67	2	123	218	497	606	0.46	35	Serine/threonine protein kinase KIN1	Saccharomyces cerevisiae (strain ATCC 204508 / S288c)	559292	XP_023719480.1	30.597	134	81	5	44	165	693	826	0.68	38.1	zinc finger CCCH domain-containing protein 14	Cryptotermes secundus
jg11027	ML16593a	99.617	261	1	0	1	261	1	261	0	563	sp|Q8N157|AHI1_HUMAN	sp|Q8N157|AHI1_HUMAN	32.406	503	270	15	2	473	652	1115	2.04E-69	246	Jouberin	Homo sapiens	9606	XP_012556384.1	29.577	497	284	13	2	464	495	959	1.45E-66	240	PREDICTED: jouberin-like	Hydra vulgaris
jg11028	ML16594a	97.913	575	12	0	1	575	1	575	0	1166	NA	sp|P46023|GR101_LYMST	23.737	396	208	14	761	1151	762	1068	1.13E-16	89.7	G-protein coupled receptor GRL101	Lymnaea stagnalis	Lymnaea stagnalis OX	XP_011430344.2	25.879	398	194	14	761	1153	778	1079	2.89E-22	111	G-protein coupled receptor GRL101 isoform X1	Crassostrea gigas
jg11029	ML16596a	96.419	726	23	1	1	723	1	726	0	1397	NA	sp|Q6DTM3|AHI1_RAT	33.175	211	116	5	470	655	195	405	1.62E-23	110	Jouberin	Rattus norvegicus	10116	XP_041455747.1	35.533	197	98	6	470	638	253	448	3.15E-28	129	jouberin-like isoform X1	Lytechinus variegatus
jg1103	ML135623a	29.268	41	29	0	282	322	77	117	1.4	28.9	NA	sp|O50584|LTAE_PSEUN	39.275	331	189	3	1	331	24	342	7.35E-79	247	Low specificity L-threonine aldolase	Pseudomonas sp. (strain NCIMB 10558)	268808	XP_016987807.1	43.197	294	144	4	42	326	1	280	1.72E-76	242	PREDICTED: low specificity L-threonine aldolase-like, partial	Drosophila rhopaloa
jg11030	ML10954a	100	205	0	0	1	205	151	355	1.58E-149	420	NA	sp|Q3AFC8|ENO_CARHZ	35	60	27	2	161	209	125	183	1.4	33.5	Enolase	Carboxydothermus hydrogenoformans (strain ATCC BAA-161 / DSM 6008 / Z-2901)	246194	XP_027052627.1	24.022	179	99	5	2	164	288	445	0.56	38.5	guanine deaminase-like isoform X1	Pocillopora damicornis
jg11031	ML16598a	99.555	449	2	0	1	449	1	449	0	927	sp|Q5JRC9|FA47A_HUMAN	sp|Q6ZV65|FA47E_HUMAN	24.444	405	214	12	40	425	39	370	7.51E-22	100	Protein FAM47E	Homo sapiens	9606	XP_031550330.1	37.762	429	215	12	19	429	19	413	4.35E-78	256	protein FAM47E-like	Actinia tenebrosa
jg11032	ML16599a	62.398	367	76	6	1	367	1	305	1.43E-142	410	sp|Q9Y238|DLEC1_HUMAN	sp|Q9Y238|DLEC1_HUMAN	28.831	496	292	11	8	450	73	560	3.06E-49	184	Deleted in lung and esophageal cancer protein 1	Homo sapiens	9606	XP_002110661.1	33.676	487	287	9	1	456	1	482	9.83E-74	259	hypothetical protein TRIADDRAFT_54907	Trichoplax adhaerens
jg11033	ML165910a	99.593	246	1	0	1	246	1	246	0	516	NA	sp|P20136|GSTM2_CHICK	21.659	217	143	7	23	234	13	207	0.01	39.7	Glutathione S-transferase 2	Gallus gallus	9031	XP_013418287.1	25.49	204	130	7	28	224	18	206	4.07E-09	62	glutathione S-transferase Mu 2	Lingula anatina
jg11034	ML165911a	98.76	726	7	1	241	964	12	737	0	1474	NA	sp|Q9Y238|DLEC1_HUMAN	24.959	1234	779	35	5	1139	563	1748	6.00E-82	298	Deleted in lung and esophageal cancer protein 1	Homo sapiens	9606	XP_020894212.1	28.051	1180	758	25	9	1144	499	1631	2.71E-130	442	deleted in lung and esophageal cancer protein 1	Exaiptasia diaphana
jg11035	ML165912a	100	405	0	0	282	686	218	622	0	865	sp|Q5VTQ0|TT39B_HUMAN	sp|Q5XHH9|TT39B_XENLA	30.903	576	354	10	124	681	28	577	9.22E-84	278	Tetratricopeptide repeat protein 39B	Xenopus laevis	8355	XP_031556159.1	30.893	560	351	9	136	679	34	573	3.15E-83	283	tetratricopeptide repeat protein 39B-like	Actinia tenebrosa
jg11036	ML150914a	48.352	91	41	3	14	104	1105	1189	9.96E-19	81.6	NA	sp|P37269|CRTB_SYNE7	29.412	51	36	0	4	54	32	82	2.2	32	15-cis-phytoene synthase	Synechococcus elongatus (strain PCC 7942 / FACHB-805)	1140	XP_035219449.1	29.73	74	40	2	88	152	401	471	1.2	36.6	B-cell receptor CD22-like	Stegodyphus dumicola
jg11037	ML02011a	93.147	394	27	0	1	394	1	394	0	741	NA	sp|Q5R4T7|MKKS_PONAB	25.087	287	181	9	43	309	124	396	3.07E-09	63.2	McKusick-Kaufman/Bardet-Biedl syndromes putative chaperonin	Pongo abelii	9601	XP_029182294.1	26.48	321	203	10	34	326	120	435	3.65E-14	82.4	McKusick-Kaufman/Bardet-Biedl syndromes putative chaperonin-like isoform X2	Acropora millepora
jg11037	ML02011a	95.202	396	19	0	1	396	1	396	0	768	NA	sp|Q5R4T7|MKKS_PONAB	25.087	287	181	9	43	309	124	396	2.01E-09	62.8	McKusick-Kaufman/Bardet-Biedl syndromes putative chaperonin	Pongo abelii	9601	XP_029182286.1	26.48	321	203	10	34	326	120	435	1.11E-14	82.8	McKusick-Kaufman/Bardet-Biedl syndromes putative chaperonin-like isoform X1	Acropora millepora
jg11038	ML02012a	96.912	421	6	1	1	414	1	421	0	845	NA	sp|Q553R3|IF4G_DICDI	40.678	59	31	1	201	255	415	473	0.019	41.2	Eukaryotic translation initiation factor 4 gamma	Dictyostelium discoideum	44689	XP_038071422.1	47.692	65	34	0	194	258	166	230	2.66E-05	53.9	fibrinogen alpha chain-like	Patiria miniata
jg11039	ML02013a	97.066	409	12	0	1	409	1	409	0	832	NA	sp|P07874|ALGA_PSEAE	28.358	67	35	2	347	400	29	95	2.8	33.9	Alginate biosynthesis protein AlgA	Pseudomonas aeruginosa (strain ATCC 15692 / DSM 22644 / CIP 104116 / JCM 14847 / LMG 12228 / 1C / PRS 101 / PAO1)	208964	XP_037887530.1	28.571	63	38	1	100	155	228	290	4.8	36.6	POC1 centriolar protein homolog, partial	Glossina fuscipes
jg1104	ML07515a	29.508	61	41	1	75	135	530	588	4.8	28.9	NA	sp|P94482|YNAD_BACSU	30.412	194	106	4	263	455	4	169	4.28E-18	84.7	Uncharacterized N-acetyltransferase YnaD	Bacillus subtilis (strain 168)	224308	XP_008188939.1	35.417	96	56	1	359	454	84	173	1.12E-07	58.5	uncharacterized protein LOC103311150	Acyrthosiphon pisum
jg11040	ML010129a	36.538	52	16	2	17	58	306	350	0.17	29.6	NA	sp|Q8PXW5|ATGT_METMA	45.946	37	16	2	34	70	17	49	1.5	30.8	tRNA-guanine(15) transglycosylase	Methanosarcina mazei (strain ATCC BAA-159 / DSM 3647 / Goe1 / Go1 / JCM 11833 / OCM 88)	192952	XP_031340705.1	34.328	67	44	0	12	78	1211	1277	0.3	36.2	gem-associated protein 5-like isoform X1	Photinus pyralis
jg11041	ML02015a	97.772	404	9	0	1	404	1	404	0	827	NA	sp|A0RHZ3|DAPH_BACAH	30.38	79	50	3	74	152	48	121	0.13	37.4	2,3,4,5-tetrahydropyridine-2,6-dicarboxylate N-acetyltransferase	Bacillus thuringiensis (strain Al Hakam)	412694	XP_015119334.1	22.699	163	98	4	177	313	472	632	0.51	40.4	uncharacterized protein LOC107042697	Diachasma alloeum
jg11042	ML02015a	77.262	409	69	4	1	393	1	401	0	640	NA	sp|A0RHZ3|DAPH_BACAH	30.38	79	50	3	74	152	48	121	0.14	37.4	2,3,4,5-tetrahydropyridine-2,6-dicarboxylate N-acetyltransferase	Bacillus thuringiensis (strain Al Hakam)	412694	XP_034948638.1	29.231	65	44	1	180	244	215	277	2.4	38.1	eukaryotic translation initiation factor 4 gamma 2 isoform X2	Chelonus insularis
jg11043	ML14145a	96.04	303	12	0	1	303	1	303	0	607	sp|Q7Z6M1|RABEK_HUMAN	sp|Q7Z6M1|RABEK_HUMAN	35.333	300	170	7	5	297	83	365	1.16E-48	169	Rab9 effector protein with kelch motifs	Homo sapiens	9606	XP_023219854.1	36.913	298	170	7	8	299	93	378	3.28E-53	184	rab9 effector protein with kelch motifs-like isoform X2	Centruroides sculpturatus
jg11044	ML14144a	98.148	108	2	0	1	108	1	108	4.04E-77	221	NA	sp|Q1RQI9|THIO_MALSM	34.951	103	62	2	5	105	4	103	2.98E-17	73.9	Thioredoxin (Fragment)	Malassezia sympodialis	Malassezia sympodialis OX	XP_014297879.1	36.792	106	66	1	1	106	1	105	9.40E-16	72.8	PREDICTED: thioredoxin-2	Microplitis demolitor
jg11045	ML14143a	97.534	365	9	0	1	365	1	365	0	740	NA	sp|Q9D417|FBX24_MOUSE	38.298	47	29	0	3	49	26	72	0.009	42	F-box only protein 24	Mus musculus	10090	XP_013782897.1	27.869	183	119	5	3	179	1	176	5.35E-07	58.2	F-box only protein 31-A-like	Limulus polyphemus
jg11046	ML10106a	23.49	298	189	15	37	311	1073	1354	2.72E-08	54.7	NA	sp|P12036|NFH_HUMAN	29.341	167	104	2	97	257	598	756	3.54E-08	58.5	Neurofilament heavy polypeptide	Homo sapiens	9606	XP_019860783.1	32.727	220	146	1	58	277	187	404	1.74E-28	122	PREDICTED: proline-rich protein 2-like isoform X2	Amphimedon queenslandica
jg11047	ML131128a	99.507	203	1	0	1	203	1	203	6.61E-148	411	NA	sp|Q5SVZ6|ZMYM1_HUMAN	28.421	190	116	8	75	253	957	1137	0.000123	47	Zinc finger MYM-type protein 1	Homo sapiens	9606	XP_028143866.1	39.572	187	111	1	78	262	50	236	5.14E-35	131	uncharacterized protein LOC114337584 isoform X1	Diabrotica virgifera virgifera
jg11048	ML10395a	97.581	124	3	0	20	143	6	129	1.01E-86	268	sp|Q9Y2G3|AT11B_HUMAN	sp|Q9Y2G3|AT11B_HUMAN	52.308	130	60	1	16	143	17	146	2.40E-40	146	Phospholipid-transporting ATPase IF	Homo sapiens	9606	XP_020622281.1	53.378	148	61	2	1	143	10	154	1.31E-45	165	probable phospholipid-transporting ATPase IF isoform X1	Orbicella faveolata
jg11049	ML10395a	100	98	0	0	5	102	125	222	2.11E-63	204	sp|Q9Y2G3|AT11B_HUMAN	sp|Q6DFW5|AT11B_MOUSE	55.952	84	37	0	5	88	142	225	3.79E-22	92.8	Phospholipid-transporting ATPase IF	Mus musculus	10090	XP_014664551.1	60.215	93	36	1	3	94	209	301	4.97E-28	112	PREDICTED: probable phospholipid-transporting ATPase IF isoform X7	Priapulus caudatus
jg1105	ML18753a	44	25	13	1	276	299	135	159	3	29.3	NA	sp|Q7SI95|LYSX_SACS2	25.66	265	151	9	215	456	7	248	1.38E-14	77.4	Alpha-aminoadipate--LysW ligase LysX	Saccharolobus solfataricus (strain ATCC 35092 / DSM 1617 / JCM 11322 / P2)	273057	XP_040582291.1	22.613	199	142	4	267	463	1	189	5.33E-06	54.3	probable alpha-L-glutamate ligase	Lepeophtheirus salmonis
jg11050	ML10398a	94.836	213	11	0	1	213	1	213	1.50E-155	428	NA	sp|Q9MYM7|B3GT1_PONPY	27.273	176	109	6	7	165	108	281	2.21E-06	50.8	Beta-1,3-galactosyltransferase 1	Pongo pygmaeus	9600	XP_002738327.1	32.317	164	96	6	14	163	157	319	5.13E-08	59.3	PREDICTED: beta-1,3-galactosyltransferase 1-like	Saccoglossus kowalevskii
jg11051	ML10397a	75.33	454	38	5	1	448	1	386	4.19E-167	474	NA	sp|Q9JM99|PRG4_MOUSE	35.772	123	79	0	157	279	470	592	4.69E-06	52.8	Proteoglycan 4	Mus musculus	10090	XP_034241225.1	35.333	150	97	0	138	287	246	395	5.19E-13	78.2	fibrous sheath CABYR-binding protein-like isoform X6	Thrips palmi
jg11052	ML079713a	31.667	60	32	2	7	58	30	88	0.3	28.1	NA	sp|Q91G50|049L_IIV6	45.238	42	21	1	31	70	4	45	0.028	35	Transmembrane protein 049L	Invertebrate iridescent virus 6	176652	XP_023216913.1	34.694	49	29	1	33	81	38	83	4.7	32.7	probable glutamate receptor	Centruroides sculpturatus
jg11053	ML10396a	99.8	500	1	0	1	500	1	500	0	1010	NA	sp|Q9SQH9|AMT13_ARATH	41.915	470	246	6	30	482	39	498	8.70E-114	348	Ammonium transporter 1 member 3	Arabidopsis thaliana	3702	XP_020613206.1	41.632	478	243	9	16	484	6	456	8.85E-102	320	putative ammonium transporter 1	Orbicella faveolata
jg11054	ML182026a	26.009	223	155	2	72	285	85	306	3.12E-15	75.1	sp|O43852|CALU_HUMAN	sp|Q14257|RCN2_HUMAN	29.412	238	150	6	55	287	69	293	1.91E-20	94.4	Reticulocalbin-2	Homo sapiens	9606	XP_033117476.1	27.155	232	151	5	55	282	81	298	2.37E-20	97.4	calumenin-B-like isoform X2	Anneissia japonica
jg11055	ML135622a	23.301	103	79	0	6	108	1	103	1.56E-14	63.5	NA	sp|B8NM66|USTA_ASPFN	22.951	122	89	5	1	122	116	232	4.44E-14	68.9	Ribosomally synthesized cyclic peptide ustiloxin B precursosr	Aspergillus flavus (strain ATCC 200026 / FGSC A1120 / NRRL 3357 / JCM 12722 / SRRC 167)	332952	XP_006823814.1	43.443	122	69	0	1	122	37	158	4.40E-29	109	PREDICTED: caldesmon-like	Saccoglossus kowalevskii
jg11056	ML00764a	31.25	544	344	6	13	533	1228	1764	3.20E-50	185	NA	sp|B8NM66|USTA_ASPFN	22.807	228	152	12	128	349	24	233	6.05E-27	112	Ribosomally synthesized cyclic peptide ustiloxin B precursosr	Aspergillus flavus (strain ATCC 200026 / FGSC A1120 / NRRL 3357 / JCM 12722 / SRRC 167)	332952	XP_026467524.1	27.977	529	379	1	9	535	472	1000	1.19E-97	331	titin homolog	Ctenocephalides felis
jg11057	ML10395a	99.345	458	3	0	4	461	318	775	0	931	sp|Q9Y2G3|AT11B_HUMAN	sp|Q6DFW5|AT11B_MOUSE	43.127	793	395	8	7	752	338	1121	0	658	Phospholipid-transporting ATPase IF	Mus musculus	10090	XP_014664551.1	47.36	644	319	8	8	637	407	1044	0	570	PREDICTED: probable phospholipid-transporting ATPase IF isoform X7	Priapulus caudatus
jg11058	ML10394a	94.895	333	17	0	1	333	1	333	0	597	NA	sp|Q5NGD0|SYI_FRATT	28.571	70	32	1	169	238	486	537	2.3	33.9	Isoleucine--tRNA ligase	Francisella tularensis subsp. tularensis (strain SCHU S4 / Schu 4)	177416	XP_026463330.1	35.484	62	37	1	95	156	70	128	0.73	38.9	uncharacterized protein LOC113365998	Ctenocephalides felis
jg11059	ML08209a	99.23	1299	10	0	758	2056	1	1299	0	2621	NA	sp|P10394|POL4_DROME	30.139	574	363	11	687	1252	260	803	2.81E-66	251	Retrovirus-related Pol polyprotein from transposon 412	Drosophila melanogaster	7227	XP_018402590.1	25.698	1074	649	32	168	1170	691	1686	5.77E-85	318	PREDICTED: uncharacterized protein LOC108779630	Cyphomyrmex costatus
jg11060	ML03131a	92.308	637	49	0	1	637	1	637	0	1155	sp|P98088|MUC5A_HUMAN	sp|Q92824|PCSK5_HUMAN	23.713	738	419	33	121	778	673	1346	4.37E-14	81.6	Proprotein convertase subtilisin/kexin type 5	Homo sapiens	9606	XP_041375996.1	32.143	784	412	30	52	775	410	1133	8.89E-47	192	LOW QUALITY PROTEIN: uncharacterized protein LOC121388636	Gigantopelta aegis
jg11061	ML03132a	98.705	386	5	0	1	386	1	386	0	793	NA	sp|Q9LPG6|RHM2_ARATH	21.469	354	198	14	19	331	9	323	0.002	44.3	Trifunctional UDP-glucose 4,6-dehydratase/UDP-4-keto-6-deoxy-D-glucose 3,5-epimerase/UDP-4-keto-L-rhamnose-reductase RHM2	Arabidopsis thaliana	3702	XP_029638835.1	32.537	335	214	6	20	343	36	369	7.11E-49	176	uncharacterized protein LOC115213970	Octopus sinensis
jg11062	ML03133a	96.579	643	18	2	1	639	1	643	0	1267	sp|Q9H172|ABCG4_HUMAN	sp|Q05360|WHITE_LUCCU	30	550	369	10	54	596	89	629	3.74E-81	273	Protein white	Lucilia cuprina	7375	XP_034308753.1	33.906	640	393	13	14	634	6	634	2.38E-101	328	protein white isoform X2	Crassostrea gigas
jg11063	ML03195a	99.39	656	4	0	77	732	16	671	0	1352	sp|Q16665|HIF1A_HUMAN	sp|P05709|SIM_DROME	26.238	404	236	11	80	469	27	382	1.74E-31	134	Protein single-minded	Drosophila melanogaster	7227	XP_028393357.1	30.73	397	221	12	80	467	53	404	4.66E-41	166	hypoxia-inducible factor 1-alpha-like isoform X1	Dendronephthya gigantea
jg11063	ML03195a	99.702	671	2	0	1	671	1	671	0	1389	sp|Q16665|HIF1A_HUMAN	sp|P05709|SIM_DROME	26.42	405	236	11	18	408	26	382	2.31E-32	137	Protein single-minded	Drosophila melanogaster	7227	XP_028393358.1	30.807	409	225	13	11	406	23	386	1.67E-42	169	hypoxia-inducible factor 1-alpha-like isoform X2	Dendronephthya gigantea
jg11064	ML03196a	92.484	918	29	2	133	1048	32	911	0	1640	NA	sp|Q86WS4|CL040_HUMAN	31.183	93	49	3	1	80	1	91	1.22E-05	53.1	Uncharacterized protein C12orf40	Homo sapiens	9606	XP_001628298.1	40.741	81	40	2	1	75	1	79	1.48E-06	60.1	uncharacterized protein LOC5507686	Nematostella vectensis
jg11065	ML03197a	99.061	213	2	0	1	213	1	213	2.51E-158	471	sp|Q8IWJ2|GCC2_HUMAN	sp|Q8GY96|PGM_ARATH	31.905	210	101	9	93	264	15	220	2.68E-17	82.8	Phosphoglycerate mutase-like protein	Arabidopsis thaliana	3702	XP_028395968.1	30.964	197	101	7	93	262	11	199	2.15E-15	79.7	uncharacterized protein LOC114519971	Dendronephthya gigantea
jg11066	ML03197a	97.022	1041	7	2	1	1041	209	1225	0	1976	sp|Q8IWJ2|GCC2_HUMAN	sp|Q8CHG3|GCC2_MOUSE	30.597	536	312	19	546	1036	1148	1668	2.92E-37	156	GRIP and coiled-coil domain-containing protein 2	Mus musculus	10090	XP_014676260.1	28.808	663	402	14	409	1023	906	1546	1.02E-44	184	PREDICTED: GRIP and coiled-coil domain-containing protein 2-like isoform X3	Priapulus caudatus
jg11067	ML002224a	100	110	0	0	18	127	184	293	1.36E-79	235	sp|Q70HW3|SAMC_HUMAN	sp|A6TNI2|KATG1_ALKMQ	31.343	67	44	1	2	68	385	449	0.35	33.5	Catalase-peroxidase 1	Alkaliphilus metalliredigens (strain QYMF)	293826	XP_018336005.1	32.258	62	34	2	8	64	69	127	0.41	36.2	mapk-regulated corepressor-interacting protein 1	Agrilus planipennis
jg11067	ML002224a	99.454	183	1	0	1	183	1	183	6.39E-133	376	sp|Q70HW3|SAMC_HUMAN	sp|Q4V9P0|SAMC_DANRE	45.49	255	120	7	8	246	11	262	2.15E-66	209	S-adenosylmethionine mitochondrial carrier protein	Danio rerio	7955	XP_035234164.1	44.828	261	126	8	7	251	14	272	1.58E-69	221	S-adenosylmethionine mitochondrial carrier protein-like isoform X1	Stegodyphus dumicola
jg11067	ML002224a	99.659	293	1	0	1	293	1	293	0	612	sp|Q70HW3|SAMC_HUMAN	sp|Q4V9P0|SAMC_DANRE	47.644	191	87	5	8	188	11	198	4.60E-50	169	S-adenosylmethionine mitochondrial carrier protein	Danio rerio	7955	XP_035234164.1	48.663	187	84	5	7	183	14	198	3.45E-49	170	S-adenosylmethionine mitochondrial carrier protein-like isoform X1	Stegodyphus dumicola
jg11068	ML09175a	28.333	60	43	0	51	110	167	226	0.038	32	sp|Q86WU2|LDHD_HUMAN	sp|P46681|DLD2_YEAST	47.059	119	58	2	2	115	49	167	7.86E-32	120	D-2-hydroxyglutarate--pyruvate transhydrogenase DLD2	Saccharomyces cerevisiae (strain ATCC 204508 / S288c)	559292	XP_037068173.1	55.752	113	50	0	2	114	33	145	7.44E-38	139	D-2-hydroxyglutarate dehydrogenase, mitochondrial-like	Pollicipes pollicipes
jg11069	ML002223a	98.887	539	6	0	1	539	1	539	0	1107	sp|Q5FYB0|ARSJ_HUMAN	sp|P15848|ARSB_HUMAN	32.051	546	283	14	14	520	36	532	9.33E-79	259	Arylsulfatase B	Homo sapiens	9606	XP_034325760.1	36.973	522	277	12	4	519	6	481	6.68E-103	324	arylsulfatase B isoform X1	Crassostrea gigas
jg1107	ML23651a	31.944	72	40	1	4	75	62	124	0.3	30.8	NA	sp|P70795|YZ2R_AGRVI	39.267	191	115	1	5	194	176	366	4.71E-39	143	Uncharacterized 52.8 kDa protein in TAR-I ttuC' 3'region	Agrobacterium vitis	Agrobacterium vitis OX	XP_018006983.1	40.097	207	116	4	5	205	175	379	2.86E-41	152	PREDICTED: uncharacterized 52.8 kDa protein in TAR-I ttuC' 3'region-like	Hyalella azteca
jg11070	ML09175a	43.939	66	35	1	24	89	236	299	1.98E-08	49.3	sp|Q86WU2|LDHD_HUMAN	sp|P46681|DLD2_YEAST	59.259	81	33	0	18	98	166	246	5.83E-28	108	D-2-hydroxyglutarate--pyruvate transhydrogenase DLD2	Saccharomyces cerevisiae (strain ATCC 204508 / S288c)	559292	XP_011292659.1	60	95	38	0	4	98	135	229	2.25E-31	116	PREDICTED: D-2-hydroxyglutarate dehydrogenase, mitochondrial-like	Musca domestica
jg11071	ML002222a	99.211	380	3	0	1	380	1	380	0	791	sp|P43235|CATK_HUMAN	sp|P14080|PAPA2_CARPA	34.808	339	182	14	4	314	17	344	7.34E-55	187	Chymopapain	Carica papaya	Carica papaya OX	XP_028138896.1	35.185	324	179	11	2	307	3	313	2.69E-57	196	cathepsin L1-like	Diabrotica virgifera virgifera
jg11072	ML27491a	28.049	82	47	4	67	144	115	188	0.044	33.1	NA	sp|Q8CIM3|D2HDH_MOUSE	46.324	136	72	1	1	136	295	429	9.50E-34	127	D-2-hydroxyglutarate dehydrogenase, mitochondrial	Mus musculus	10090	XP_037790400.1	47.297	148	75	2	1	146	282	428	1.74E-37	140	D-2-hydroxyglutarate dehydrogenase, mitochondrial-like isoform X2	Penaeus monodon
jg11073	ML002221a	91.561	711	54	2	2	712	36	740	0	1352	NA	sp|C6KFA3|AGRG6_DANRE	23.27	318	213	9	756	1062	814	1111	1.32E-19	99.4	Adhesion G-protein coupled receptor G6	Danio rerio	7955	XP_009046194.1	28.919	370	220	13	703	1055	546	889	8.54E-31	139	hypothetical protein LOTGIDRAFT_171751	Lottia gigantea
jg11074	ML06651a	30.159	63	43	1	82	143	516	578	0.3	30.4	sp|O00116|ADAS_HUMAN	sp|A1L258|D2HDH_DANRE	45.926	135	71	2	18	152	399	531	2.39E-28	112	D-2-hydroxyglutarate dehydrogenase, mitochondrial	Danio rerio	7955	XP_015909099.1	50	138	57	4	18	150	376	506	2.71E-32	125	D-2-hydroxyglutarate dehydrogenase, mitochondrial	Parasteatoda tepidariorum
jg11075	ML002220a	28.571	329	213	6	23	349	25	333	1.04E-34	129	NA	sp|A9ULC7|OSTA_XENTR	21.512	344	229	11	22	351	20	336	2.38E-06	52.4	Organic solute transporter subunit alpha	Xenopus tropicalis	8364	XP_041359827.1	23.2	250	165	6	87	322	79	315	8.84E-08	60.5	organic solute transporter subunit alpha-like	Gigantopelta aegis
jg11076	ML002220a	96.264	348	1	1	1	336	1	348	0	684	NA	sp|Q54WM0|T1843_DICDI	20.238	252	182	5	80	315	38	286	0.003	42.7	Transmembrane protein 184 homolog DDB_G0279555	Dictyostelium discoideum	44689	XP_030854318.1	22.812	320	209	11	37	326	23	334	5.04E-11	70.1	organic solute transporter subunit alpha-like	Strongylocentrotus purpuratus
jg11077	ML068112a	40.351	57	34	0	34	90	576	632	5.94E-05	40.4	NA	sp|Q00725|SGS4_DROME	30	60	42	0	33	92	104	163	0.071	35.4	Salivary glue protein Sgs-4	Drosophila melanogaster	7227	XP_037796258.1	53.125	64	26	1	31	90	122	185	1.38E-07	55.5	uncharacterized protein LOC119591568	Penaeus monodon
jg11078	ML002219a	99.587	242	1	0	1	242	1	242	0	495	NA	sp|O17931|NH197_CAEEL	24.476	143	78	7	63	198	11	130	0.68	34.7	Nuclear hormone receptor family member nhr-197	Caenorhabditis elegans	6239	XP_020294163.1	24.074	108	66	3	64	160	75	177	6	35	uncharacterized protein LOC109859882 isoform X1	Pseudomyrmex gracilis
jg11079	ML002218a	76.046	263	6	2	82	344	44	249	2.61E-131	374	NA	sp|A5PLE7|GP83A_DANRE	24.5	200	114	8	150	336	190	365	0.012	40.8	G-protein coupled receptor 183-A	Danio rerio	7955	XP_002109502.1	22.403	308	172	12	36	302	23	304	0.000169	50.1	hypothetical protein TRIADDRAFT_53608	Trichoplax adhaerens
jg1108	ML257625a	39.394	33	16	1	239	267	425	457	0.72	30.8	sp|Q99952|PTN18_HUMAN	sp|O34439|YFLP_BACSU	26.962	293	198	7	29	316	28	309	6.88E-27	110	UPF0065 protein YflP	Bacillus subtilis (strain 168)	224308	XP_023300236.1	35.866	329	206	2	2	330	1	324	1.86E-67	220	uncharacterized protein LOC111682498	Lucilia cuprina
jg11080	ML002217a	99.922	1282	1	0	1	1282	1	1282	0	2641	sp|Q9NYC9|DYH9_HUMAN	sp|P39057|DYHC_HELCR	56.352	1283	546	7	6	1277	6	1285	0	1468	Dynein beta chain, ciliary	Heliocidaris crassispina	Heliocidaris crassispina OX	XP_022800292.1	57.644	1282	532	9	5	1277	4	1283	0	1498	LOW QUALITY PROTEIN: dynein beta chain, ciliary-like	Stylophora pistillata
jg11081	ML002216a	99.874	3176	4	0	1	3176	1	3176	0	6573	sp|Q9UFH2|DYH17_HUMAN	sp|P39057|DYHC_HELCR	74.338	3172	813	1	4	3174	1293	4464	0	4999	Dynein beta chain, ciliary	Heliocidaris crassispina	Heliocidaris crassispina OX	XP_027046710.1	75.551	3178	775	2	1	3176	1288	4465	0	5030	dynein beta chain, ciliary-like	Pocillopora damicornis
jg11082	ML002215a	96.296	108	4	0	1	108	79	186	6.14E-74	216	NA	sp|Q8CD54|PIEZ2_MOUSE	31.884	69	40	2	8	75	1594	1656	0.9	32	Piezo-type mechanosensitive ion channel component 2	Mus musculus	10090	XP_013419991.1	36.585	82	43	3	18	98	1237	1310	0.86	35.4	THO complex subunit 2	Lingula anatina
jg11083	ML27983a	26.027	146	94	4	15	150	163	304	2.95E-05	42.7	sp|Q5SW79|CE170_HUMAN	sp|A0A1L9WQM9|ACRA_ASPA1	37.5	48	29	1	45	91	2294	2341	0.47	34.7	Highly reducing polyketide synthase acrA	Aspergillus aculeatus (strain ATCC 16872 / CBS 172.66 / WB 5094)	690307	XP_034319238.1	59.756	164	66	0	7	170	70	233	1.91E-47	163	mucin-6-like	Crassostrea gigas
jg11084	ML002213a	98.817	930	11	0	1	930	1	930	0	1877	sp|Q9UH99|SUN2_HUMAN	sp|Q9D666|SUN1_MOUSE	35.31	371	207	8	559	925	569	910	1.43E-51	199	SUN domain-containing protein 1	Mus musculus	10090	XP_023723329.1	49.741	193	97	0	732	924	670	862	4.44E-56	216	uncharacterized protein LOC111873126 isoform X3	Cryptotermes secundus
jg11085	ML07806a	62.583	302	94	2	1	283	778	1079	1.33E-131	398	NA	sp|Q10126|YSM6_CAEEL	27.778	252	161	6	23	257	2	249	2.08E-16	80.5	Putative uncharacterized transposon-derived protein F52C9.6	Caenorhabditis elegans	6239	XP_015764735.1	46.241	266	142	1	7	272	327	591	8.48E-80	265	PREDICTED: LOW QUALITY PROTEIN: phosphoinositide 3-kinase regulatory subunit 4-like	Acropora digitifera
jg11085	ML07806a	65.969	382	111	2	1	363	698	1079	0	532	NA	sp|Q10126|YSM6_CAEEL	27.778	252	161	6	103	337	2	249	6.47E-16	80.5	Putative uncharacterized transposon-derived protein F52C9.6	Caenorhabditis elegans	6239	XP_030834486.1	51.136	352	170	2	1	351	544	894	6.02E-122	383	uncharacterized protein LOC115921289	Strongylocentrotus purpuratus
jg11086	ML27761a	37.221	403	195	9	173	525	5	399	2.51E-66	219	NA	sp|Q5XIC8|ALKB3_RAT	28.856	201	115	8	113	290	99	294	3.02E-12	70.9	Alpha-ketoglutarate-dependent dioxygenase alkB homolog 3	Rattus norvegicus	10116	XP_033739694.1	29.932	147	94	4	134	273	126	270	5.38E-12	73.6	alpha-ketoglutarate-dependent dioxygenase alkB homolog 3-like	Pecten maximus
jg11087	ML00628a	100	308	0	0	70	377	151	458	0	647	sp|Q2KHT3|CL16A_HUMAN	sp|Q80U30|CL16A_MOUSE	53.269	413	172	7	3	408	6	404	8.85E-129	421	Protein CLEC16A	Mus musculus	10090	XP_034241923.1	67.761	335	100	3	3	330	5	338	3.92E-143	461	protein CLEC16A homolog isoform X2	Thrips palmi
jg11087	ML00628a	100	308	0	0	70	377	151	458	0	650	sp|Q2KHT3|CL16A_HUMAN	sp|Q80U30|CL16A_MOUSE	53.269	413	172	7	3	408	6	404	1.43E-127	422	Protein CLEC16A	Mus musculus	10090	XP_034241923.1	68.278	331	97	3	3	326	5	334	8.66E-142	461	protein CLEC16A homolog isoform X2	Thrips palmi
jg11088	ML07806a	87.326	576	9	2	446	1003	550	1079	0	1013	NA	sp|P08548|LIN1_NYCCO	28.024	339	228	8	500	832	451	779	4.23E-29	129	LINE-1 reverse transcriptase homolog	Nycticebus coucang	Nycticebus coucang OX	XP_030839582.1	48.901	910	456	7	94	1002	2	903	0	871	uncharacterized protein LOC115923289	Strongylocentrotus purpuratus
jg11088	ML07806a	92.384	302	5	1	1	284	778	1079	0	566	NA	sp|Q10126|YSM6_CAEEL	27.419	248	168	4	23	258	2	249	1.69E-14	75.1	Putative uncharacterized transposon-derived protein F52C9.6	Caenorhabditis elegans	6239	XP_030834486.1	52.381	273	127	3	1	272	624	894	9.85E-88	289	uncharacterized protein LOC115921289	Strongylocentrotus purpuratus
jg11089	ML00627a	100	211	0	0	80	290	1	211	3.87E-151	447	NA	sp|O54853|KCNH6_RAT	28.632	709	437	11	64	705	12	718	2.51E-97	326	Potassium voltage-gated channel subfamily H member 6	Rattus norvegicus	10116	XP_009013566.1	31.111	675	419	14	64	703	12	675	2.08E-94	314	hypothetical protein HELRODRAFT_128997, partial	Helobdella robusta
jg1109	ML084212a	30	60	38	1	37	92	34	93	0.75	28.9	NA	sp|O69199|CYAB_AERHY	59.859	142	57	0	1	142	36	177	3.83E-59	185	Adenylate cyclase CyaB	Aeromonas hydrophila	644	XP_023301248.1	47.143	140	74	0	3	142	37	176	1.31E-38	135	uncharacterized protein LOC111683398	Lucilia cuprina
jg11090	ML221318a	80.556	180	35	0	1	180	237	416	7.50E-107	311	sp|Q9NW64|RBM22_HUMAN	sp|P43583|BLM10_YEAST	37.143	35	22	0	141	175	2064	2098	5	31.6	Proteasome activator BLM10	Saccharomyces cerevisiae (strain ATCC 204508 / S288c)	559292	XP_030830069.1	34.247	146	89	3	1	144	139	279	2.13E-12	70.5	uncharacterized protein LOC115919821	Strongylocentrotus purpuratus
jg11091	ML00626a	99.008	907	9	0	1	907	55	961	0	1852	sp|Q13002|GRIK2_HUMAN	sp|P39087|GRIK2_MOUSE	25.088	853	572	15	63	895	89	894	5.31E-74	264	Glutamate receptor ionotropic, kainate 2	Mus musculus	10090	XP_028411022.1	26.077	836	565	13	64	873	32	840	7.80E-99	335	glutamate receptor ionotropic, kainate 2-like isoform X2	Dendronephthya gigantea
jg11092	ML00624a	100	159	0	0	1	159	1	159	2.67E-121	337	sp|Q6UXB8|PI16_HUMAN	sp|Q9H4G4|GAPR1_HUMAN	39.073	151	78	4	3	149	9	149	8.71E-27	101	Golgi-associated plant pathogenesis-related protein 1	Homo sapiens	9606	XP_020622489.1	46.98	149	69	2	4	152	408	546	4.36E-35	134	ectin-like isoform X2	Orbicella faveolata
jg11093	ML00622a	98.93	187	2	0	1	187	1	187	3.78E-136	377	sp|Q8TD86|CALL6_HUMAN	sp|P04352|CALM_CHLRE	45.752	153	81	1	34	184	8	160	2.00E-46	152	Calmodulin	Chlamydomonas reinhardtii	Chlamydomonas reinhardtii OX	XP_009013108.1	49.306	144	71	1	34	175	7	150	5.05E-45	152	hypothetical protein HELRODRAFT_110019	Helobdella robusta
jg11094	ML00621a	95.666	323	9	3	1	322	1	319	0	623	NA	sp|P0AGB2|SERB_SHIFL	37.5	40	25	0	276	315	273	312	0.88	34.7	Phosphoserine phosphatase	Shigella flexneri	623	XP_039480753.1	39.583	48	28	1	182	228	137	184	0.13	40.4	aquaporin-2 isoform X2	Drosophila santomea
jg11095	ML007335a	81.481	243	25	4	1	225	1	241	3.70E-134	376	NA	sp|Q8RWG1|AB1K1_ARATH	34.783	46	30	0	10	55	114	159	3.3	32.3	Protein ACTIVITY OF BC1 COMPLEX KINASE 1, chloroplastic	Arabidopsis thaliana	3702	XP_028512654.1	26.19	84	53	3	25	102	287	367	5.8	35.4	LOW QUALITY PROTEIN: uncharacterized protein LOC110231629	Exaiptasia diaphana
jg11096	ML00613a	21.088	147	95	4	34	180	480	605	6.78E-07	48.1	NA	sp|Q8IXT5|RB12B_HUMAN	37.624	101	60	1	79	179	545	642	3.01E-05	47.4	RNA-binding protein 12B	Homo sapiens	9606	XP_029732939.1	51.02	147	58	6	31	174	13	148	9.44E-09	59.3	vicilin-like seed storage protein At2g18540	Aedes albopictus
jg11097	ML34221a	27.586	58	29	1	28	72	57	114	3.3	25.8	NA	sp|Q6KHA4|FTSH_MYCMO	33.824	68	39	3	32	97	73	136	1.3	31.2	ATP-dependent zinc metalloprotease FtsH	Mycoplasma mobile (strain ATCC 43663 / 163K / NCTC 11711)	267748	XP_023029593.1	40	30	16	1	50	79	215	242	3	33.1	CAAX prenyl protease 2	Leptinotarsa decemlineata
jg11098	ML04046a	28.571	70	50	0	16	85	404	473	0.08	30.8	NA	NA	NA	NA	NA	NA	NA	NA	NA	NA	NA	NA	NA	NA	NA	XP_019560723.2	30.357	112	39	3	1	112	329	401	0.051	38.9	uncharacterized protein LOC109429283 isoform X1	Aedes albopictus
jg11099	ML34221a	27.586	58	29	1	28	72	57	114	3.3	25.8	NA	sp|Q6KHA4|FTSH_MYCMO	33.824	68	39	3	32	97	73	136	1.3	31.2	ATP-dependent zinc metalloprotease FtsH	Mycoplasma mobile (strain ATCC 43663 / 163K / NCTC 11711)	267748	XP_023029593.1	40	30	16	1	50	79	215	242	3	33.1	CAAX prenyl protease 2	Leptinotarsa decemlineata
jg111	ML13564a	45.455	33	18	0	103	135	1144	1176	0.28	30	NA	sp|A2BGG1|MTMRC_DANRE	32.258	62	40	1	12	71	525	586	1.4	32.3	Myotubularin-related protein 12	Danio rerio	7955	XP_011147017.2	28.169	71	48	1	65	132	26	96	6	33.9	uncharacterized protein LOC105187738	Harpegnathos saltator
jg1110	ML23838a	64	25	9	0	180	204	806	830	0.007	37	sp|O94823|AT10B_HUMAN	sp|C0QRP9|GPMPP_PERMH	33.197	244	154	4	1	241	26	263	5.89E-35	129	Glucosyl-3-phosphoglycerate/mannosyl-3-phosphoglycerate phosphatase	Persephonella marina (strain DSM 14350 / EX-H1)	123214	XP_022246739.1	25.385	130	72	5	91	204	697	817	0.19	40.4	probable phospholipid-transporting ATPase IF isoform X1	Limulus polyphemus
jg11100	ML038015a	36.364	33	21	0	92	124	658	690	1.3	27.7	NA	sp|Q9ZFV2|EUTA_SALTY	32.727	55	32	2	61	114	293	343	2.5	31.2	Ethanolamine utilization protein EutA	Salmonella typhimurium (strain LT2 / SGSC1412 / ATCC 700720)	99287	XP_033333141.1	24.265	136	75	6	17	125	85	219	0.24	37.4	39S ribosomal protein L39, mitochondrial	Megalopta genalis
jg11101	ML34221a	27.586	58	29	1	28	72	57	114	3.3	25.8	NA	sp|Q6KHA4|FTSH_MYCMO	33.824	68	39	3	32	97	73	136	1.3	31.2	ATP-dependent zinc metalloprotease FtsH	Mycoplasma mobile (strain ATCC 43663 / 163K / NCTC 11711)	267748	XP_023029593.1	40	30	16	1	50	79	215	242	3	33.1	CAAX prenyl protease 2	Leptinotarsa decemlineata
jg11102	ML25401a	28.395	81	38	1	31	91	34	114	0.45	27.7	NA	sp|Q6ZMY6|WDR88_HUMAN	40	30	18	0	28	57	79	108	10	28.1	WD repeat-containing protein 88	Homo sapiens	9606	XP_019560724.2	43.21	81	28	2	1	81	329	391	0.68	35	splicing factor 1 isoform X2	Aedes albopictus
jg11103	ML34221a	27.586	58	29	1	28	72	57	114	3.3	25.8	NA	sp|Q6KHA4|FTSH_MYCMO	33.824	68	39	3	32	97	73	136	1.3	31.2	ATP-dependent zinc metalloprotease FtsH	Mycoplasma mobile (strain ATCC 43663 / 163K / NCTC 11711)	267748	XP_023029593.1	40	30	16	1	50	79	215	242	3	33.1	CAAX prenyl protease 2	Leptinotarsa decemlineata
jg11104	ML25401a	29.412	85	56	1	1	85	38	118	0.18	30.4	NA	NA	NA	NA	NA	NA	NA	NA	NA	NA	NA	NA	NA	NA	NA	XP_021366604.1	30.645	124	65	5	11	131	39	144	0.26	37	keratinocyte proline-rich protein-like	Mizuhopecten yessoensis
jg11105	ML37591a	99.408	169	1	0	1	169	1	169	5.71E-126	350	sp|Q9H4G4|GAPR1_HUMAN	sp|P47033|PRY3_YEAST	40.491	163	73	7	3	155	1	149	1.19E-28	114	Cell wall protein PRY3	Saccharomyces cerevisiae (strain ATCC 204508 / S288c)	559292	XP_028519627.1	51.748	143	64	2	27	169	591	728	6.72E-39	146	uncharacterized protein LOC110254426	Exaiptasia diaphana
jg11106	ML37593a	97.853	326	7	0	1	326	1	326	0	674	NA	sp|A7MIK3|DNAJ_CROS8	38.462	39	24	0	150	188	199	237	0.52	35.8	Chaperone protein DnaJ	Cronobacter sakazakii (strain ATCC BAA-894)	290339	XP_015440191.1	27.358	106	65	5	78	177	3546	3645	5.5	36.6	PREDICTED: muscle M-line assembly protein unc-89	Dufourea novaeangliae
jg11107	ML37592a	98.614	1154	14	1	97	1250	1	1152	0	2305	NA	sp|Q4VAC9|PKHG3_MOUSE	33.75	160	95	5	8	158	254	411	1.03E-19	99.8	Pleckstrin homology domain-containing family G member 3	Mus musculus	10090	XP_014270526.1	36.932	176	91	8	9	166	234	407	1.40E-20	106	uncharacterized protein LOC106677241 isoform X3	Halyomorpha halys
jg11108	ML37594a	96.852	413	1	1	1	401	1	413	0	821	sp|A1L390|PKHG3_HUMAN	sp|Q4VAC9|PKHG3_MOUSE	33.75	160	101	2	220	376	87	244	3.38E-23	105	Pleckstrin homology domain-containing family G member 3	Mus musculus	10090	XP_027045471.1	38	150	91	1	227	376	178	325	2.50E-28	124	triple functional domain protein-like isoform X1	Pocillopora damicornis
jg11109	ML14147a	46.565	131	17	1	1	78	1	131	3.08E-29	103	NA	sp|Q15746|MYLK_HUMAN	46.154	26	14	0	47	72	520	545	3.1	29.6	Myosin light chain kinase, smooth muscle	Homo sapiens	9606	XP_020605311.1	46.809	47	25	0	1	47	131	177	1.98E-07	53.1	uncharacterized protein LOC110044132	Orbicella faveolata
jg11109	ML14147a	88.35	103	10	1	1	101	1	103	7.85E-62	187	NA	sp|P42840|YN60_YEAST	32.927	82	50	3	2	82	147	224	0.18	33.9	Uncharacterized membrane protein YNL320W	Saccharomyces cerevisiae (strain ATCC 204508 / S288c)	559292	XP_020605311.1	43.299	97	55	0	1	97	131	227	3.00E-21	92.4	uncharacterized protein LOC110044132	Orbicella faveolata
jg1111	ML30614a	41.026	39	22	1	346	384	52	89	0.22	31.2	sp|O96015|DNAL4_HUMAN	sp|C0QRQ2|GPGS_PERMH	46.633	401	212	2	1	401	1	399	1.12E-124	369	Glucosyl-3-phosphoglycerate synthase	Persephonella marina (strain DSM 14350 / EX-H1)	123214	XP_037773327.1	70.202	198	59	0	211	408	1	198	3.63E-101	305	glucosyl-3-phosphoglycerate synthase-like	Penaeus monodon
jg11110	ML02016a	97.196	107	3	0	11	117	5	111	2.69E-73	215	NA	sp|Q6P5E6|GGA2_MOUSE	39.394	33	20	0	22	54	502	534	3.3	30.4	ADP-ribosylation factor-binding protein GGA2	Mus musculus	10090	XP_030832298.1	32.673	101	67	1	4	104	1145	1244	2.28E-10	63.2	uncharacterized protein LOC115920546	Strongylocentrotus purpuratus
jg11111	ML37595a	99.603	252	1	0	27	278	96	347	0	527	sp|Q9UBS4|DJB11_HUMAN	sp|Q9VPQ2|DJSHV_DROME	60	235	91	1	44	278	123	354	6.02E-100	299	DnaJ homolog shv	Drosophila melanogaster	7227	XP_030753826.1	59.375	256	102	1	25	278	98	353	3.22E-105	315	dnaJ homolog shv	Sitophilus oryzae
jg11112	ML37598a	86.634	202	21	1	65	260	43	244	5.89E-122	352	sp|P07992|ERCC1_HUMAN	sp|Q06182|SWI10_SCHPO	40.164	122	57	5	148	263	4	115	2.54E-19	87.8	Mating-type switching protein swi10	Schizosaccharomyces pombe (strain 972 / ATCC 24843)	284812	XP_027848127.1	39.259	135	64	4	135	260	3	128	4.45E-18	87.8	DNA excision repair protein ERCC-1	Aphis gossypii
jg11113	ML37596a	97.527	283	7	0	1	283	1	283	0	558	NA	sp|Q99XR4|GLFT_STRP1	26.733	202	123	6	10	195	3	195	1.75E-10	63.9	Glutamate formimidoyltransferase	Streptococcus pyogenes serotype M1	301447	XP_029202767.1	30.859	256	141	9	10	238	27	273	5.37E-24	105	uncharacterized protein LOC114966955 isoform X1	Acropora millepora
jg11114	ML37597a	94.776	268	14	0	1	268	1	268	0	538	NA	sp|Q8R1F5|HYI_MOUSE	34.783	253	151	6	7	249	4	252	1.03E-43	152	Putative hydroxypyruvate isomerase	Mus musculus	10090	XP_025207381.1	34.921	252	155	4	6	254	2	247	9.70E-48	165	putative hydroxypyruvate isomerase	Melanaphis sacchari
jg11115	ML214315a	97.5	520	13	0	1	520	1	520	0	1042	NA	sp|Q58DM4|ALKB2_BOVIN	36.19	105	58	2	255	351	152	255	1.64E-09	62.8	DNA oxidative demethylase ALKBH2	Bos taurus	9913	XP_035221000.1	34	150	90	2	211	351	148	297	6.16E-15	85.5	uncharacterized protein LOC118193944	Stegodyphus dumicola
jg11116	ML02012a	31.325	83	56	1	91	173	329	410	0.000147	41.2	NA	sp|P34293|YKO5_CAEEL	40	30	18	0	14	43	157	186	3.2	32.3	Uncharacterized F-box protein C05B5.5	Caenorhabditis elegans	6239	XP_025267333.1	28.09	89	61	1	99	184	118	206	5.8	34.7	chymotrypsin-2 isoform X2	Camponotus floridanus
jg11117	ML37598a	94.937	79	4	0	5	83	220	298	2.83E-47	153	sp|P07992|ERCC1_HUMAN	sp|Q1LZ75|ERCC1_BOVIN	51.282	78	38	0	5	82	142	219	1.63E-21	88.2	DNA excision repair protein ERCC-1	Bos taurus	9913	XP_028406647.1	62.025	79	30	0	5	83	206	284	4.28E-26	104	DNA excision repair protein ERCC-1-like	Dendronephthya gigantea
jg11118	ML37599a	98.165	218	4	0	1	218	1	218	6.49E-158	434	sp|O75771|RA51D_HUMAN	sp|O55230|RA51D_MOUSE	28.272	191	107	8	25	186	89	278	1.09E-08	57.8	DNA repair protein RAD51 homolog 4	Mus musculus	10090	XP_022183825.2	27.751	209	113	6	26	196	91	299	5.46E-13	73.2	DNA repair protein RAD51 homolog 4	Nilaparvata lugens
jg11119	ML375910a	99	100	1	0	1	100	1	100	5.02E-69	200	NA	sp|Q76LD0|CRDL1_RAT	32.609	46	30	1	1	45	1	46	0.42	32.3	Chordin-like protein 1	Rattus norvegicus	10116	XP_037294180.1	35.714	70	41	1	26	95	258	323	4.00E-07	53.1	putative epidermal cell surface receptor isoform X1	Manduca sexta
jg1112	ML208314a	35.747	442	262	7	21	459	387	809	2.03E-76	259	sp|Q9NP58|ABCB6_HUMAN	sp|Q57180|Y1051_HAEIN	60.041	483	192	1	1	483	133	614	0	609	Uncharacterized ABC transporter ATP-binding protein HI_1051	Haemophilus influenzae (strain ATCC 51907 / DSM 11121 / KW20 / Rd)	71421	XP_017303166.2	57.652	477	201	1	1	477	70	545	0	582	uncharacterized protein LOC103518056	Diaphorina citri
jg11120	ML375911a	100	110	0	0	85	194	17	126	1.08E-80	235	sp|P52565|GDIR1_HUMAN	sp|Q5XI73|GDIR1_RAT	47.692	195	100	2	2	194	8	202	2.37E-60	190	Rho GDP-dissociation inhibitor 1	Rattus norvegicus	10116	XP_020626162.1	56.281	199	82	2	1	194	1	199	1.24E-69	216	rho GDP-dissociation inhibitor 1-like	Orbicella faveolata
jg11121	ML375914a	100	164	0	0	41	204	63	226	1.61E-121	342	sp|O75340|PDCD6_HUMAN	sp|P04352|CALM_CHLRE	38.411	151	92	1	53	203	8	157	4.45E-32	117	Calmodulin	Chlamydomonas reinhardtii	Chlamydomonas reinhardtii OX	XP_009056061.1	37.415	147	91	1	53	199	5	150	3.21E-32	119	hypothetical protein LOTGIDRAFT_216207	Lottia gigantea
jg11122	ML375915a	97.217	539	15	0	1	539	3	541	0	1088	sp|Q9NQI0|DDX4_HUMAN	sp|Q0UWA6|DED1_PHANO	36.463	458	211	13	79	523	199	589	2.12E-69	239	ATP-dependent RNA helicase DED1	Phaeosphaeria nodorum (strain SN15 / ATCC MYA-4574 / FGSC 10173)	321614	XP_019854879.1	36.703	455	209	15	78	523	346	730	3.68E-70	246	PREDICTED: ATP-dependent RNA helicase DED1-like isoform X2	Amphimedon queenslandica
jg11123	ML06224a	27.273	341	222	13	149	481	22	344	6.10E-22	99.8	NA	sp|Q2YDN1|GP161_BOVIN	24.561	228	141	9	505	716	23	235	5.60E-06	53.9	G protein-coupled receptor 161	Bos taurus	9913	XP_020914992.1	26.012	346	214	12	153	476	20	345	2.86E-20	101	zinc finger MYM-type protein 3	Exaiptasia diaphana
jg11124	ML375916a	97.273	330	9	0	15	344	1	330	0	662	NA	sp|Q8RY73|DXO_ARATH	24.252	301	186	14	27	297	220	508	2.56E-09	62	NAD-capped RNA hydrolase DXO1	Arabidopsis thaliana	3702	XP_031575143.1	25.648	386	211	18	2	326	4	374	6.30E-16	85.1	uncharacterized protein LOC116308793	Actinia tenebrosa
jg11125	ML375917a	99.115	339	3	0	1	339	1	339	0	699	NA	sp|Q5HZT0|DXO_XENLA	23.011	352	217	16	26	329	56	401	5.55E-05	48.1	Decapping and exoribonuclease protein	Xenopus laevis	8355	XP_002159022.2	24.198	343	207	15	27	324	48	382	2.25E-12	74.3	PREDICTED: decapping and exoribonuclease protein-like	Hydra vulgaris
jg11126	ML375918a	96.262	321	12	0	1	321	1	321	0	647	NA	sp|Q8RY73|DXO_ARATH	23.755	261	165	12	62	296	256	508	2.18E-08	58.9	NAD-capped RNA hydrolase DXO1	Arabidopsis thaliana	3702	XP_018376131.1	24.908	273	156	12	31	256	15	285	6.65E-13	74.7	PREDICTED: decapping nuclease DXO homolog isoform X2	Trachymyrmex cornetzi
jg11127	ML375919a	100	173	0	0	1	173	1	173	2.77E-125	348	sp|Q9Y3C4|TPRKB_HUMAN	sp|Q9Y3C4|TPRKB_HUMAN	28.249	177	108	2	5	172	6	172	1.79E-21	89	EKC/KEOPS complex subunit TPRKB	Homo sapiens	9606	XP_033647884.1	37.791	172	102	3	3	172	9	177	3.12E-28	109	EKC/KEOPS complex subunit Tprkb-like	Asterias rubens
jg11128	ML375920a	95	240	12	0	1	240	1	240	1.35E-172	473	NA	sp|Q969H0|FBXW7_HUMAN	54.167	24	11	0	2	25	279	302	2.4	33.1	F-box/WD repeat-containing protein 7	Homo sapiens	9606	XP_023243267.1	25.862	174	107	7	7	176	56	211	0.27	39.7	F-box only protein 31-like isoform X2	Centruroides sculpturatus
jg11129	ML104326a	32.231	242	152	7	601	835	141	377	7.49E-22	97.8	sp|P39748|FEN1_HUMAN	sp|P28715|ERCC5_HUMAN	33.096	281	166	3	562	820	732	1012	4.67E-43	173	DNA repair protein complementing XP-G cells	Homo sapiens	9606	XP_023346370.1	34.628	309	172	5	566	845	727	1034	6.98E-48	192	DNA repair protein complementing XP-G cells homolog	Eurytemora affinis
jg1113	ML00616a	24.876	201	120	9	18	215	434	606	0.13	33.1	sp|Q9NQ11|AT132_HUMAN	sp|P75399|Y383_MYCPN	29.861	288	160	14	4	268	8	276	2.94E-14	74.3	Putative phosphatase MPN_383	Mycoplasma pneumoniae (strain ATCC 29342 / M129)	272634	XP_023304964.1	24.46	278	187	9	1	269	3	266	1.89E-11	69.7	uncharacterized protein LOC111686814	Lucilia cuprina
jg11130	ML375923a	98.684	152	2	0	1	152	1	152	3.46E-106	298	sp|Q15061|WDR43_HUMAN	sp|Q15061|WDR43_HUMAN	30.709	127	88	0	1	127	465	591	4.16E-16	77.4	WD repeat-containing protein 43	Homo sapiens	9606	XP_002108661.1	37.063	143	88	1	1	141	451	593	2.58E-25	107	hypothetical protein TRIADDRAFT_51818	Trichoplax adhaerens
jg11131	ML375924a	87.5	336	36	3	1	336	1	330	0	591	NA	sp|T2KN90|PLH32_FORAG	26.786	112	68	2	121	218	19	130	0.52	35.8	Ulvan-active sulfatase	Formosa agariphila (strain DSM 15362 / KCTC 12365 / LMG 23005 / KMM 3901)	1347342	NA	NA	NA	NA	NA	NA	NA	NA	NA	NA	NA	NA	NA
jg11132	ML375925a	98.054	822	15	1	1	821	1	822	0	1612	NA	sp|Q96ER9|MITOK_HUMAN	31.429	175	120	0	42	216	60	234	8.74E-15	80.9	Mitochondrial potassium channel	Homo sapiens	9606	XP_041458064.1	34.437	151	98	1	68	217	45	195	4.53E-16	87.4	mitochondrial potassium channel-like	Lytechinus variegatus
jg11133	ML375926a	83.834	433	27	4	481	908	233	627	0	715	NA	sp|B7ZCC9|AGRG4_MOUSE	26.345	539	354	16	584	1085	2415	2947	3.26E-43	176	Adhesion G-protein coupled receptor G4	Mus musculus	10090	XP_012944090.1	28.596	584	329	20	588	1088	700	1278	3.72E-55	218	adhesion G-protein coupled receptor G4	Aplysia californica
jg11134	ML279839a	55.932	59	17	1	1	59	44	93	7.41E-13	58.5	NA	sp|Q9VU87|VPS36_DROME	27.692	65	46	1	27	90	325	389	1.1	30.8	Vacuolar protein-sorting-associated protein 36	Drosophila melanogaster	7227	XP_035212628.1	33.333	78	47	2	16	90	177	252	0.052	38.1	uncharacterized protein LOC118186626 isoform X5	Stegodyphus dumicola
jg11135	ML16521a	41.81	232	120	3	1	218	109	339	4.21E-54	180	NA	sp|Q8DXM9|GSHAB_STRA5	33.824	68	37	3	113	178	54	115	0.055	38.1	Glutathione biosynthesis bifunctional protein GshAB	Streptococcus agalactiae serotype V (strain ATCC BAA-611 / 2603 V/R)	208435	XP_012941014.1	28.986	138	88	6	70	203	107	238	0.007	44.7	uncharacterized protein LOC106012483, partial	Aplysia californica
jg11136	ML375926a	86.618	411	10	1	256	666	956	1321	0	664	NA	sp|Q9C9Y8|Y3868_ARATH	33.333	66	43	1	436	500	223	288	0.012	42.7	Probable inactive receptor kinase At3g08680	Arabidopsis thaliana	3702	XP_034307130.1	29.412	85	49	2	471	555	167	240	0.000347	50.4	uncharacterized protein LOC117682812 isoform X2	Crassostrea gigas
jg11137	ML375927a	91.811	403	0	1	1	403	1	370	0	739	sp|Q9NZV8|KCND2_HUMAN	sp|P17971|KCNAL_DROME	32.902	386	232	7	33	392	43	427	2.59E-56	197	Potassium voltage-gated channel protein Shal	Drosophila melanogaster	7227	XP_009058094.1	33.415	407	231	10	26	396	25	427	3.81E-58	204	hypothetical protein LOTGIDRAFT_105753	Lottia gigantea
jg11138	ML375928a	99.751	402	1	0	1	402	1	402	0	846	sp|Q9GZS0|DNAI2_HUMAN	sp|Q16960|DYI3_HELCR	71.712	403	112	1	1	401	1	403	0	618	Dynein intermediate chain 3, ciliary	Heliocidaris crassispina	Heliocidaris crassispina OX	XP_020911125.1	76.06	401	96	0	1	401	1	401	0	672	dynein intermediate chain 3, ciliary	Exaiptasia diaphana
jg11139	ML073271a	46.286	175	51	2	1	132	1	175	3.44E-36	122	NA	sp|P54905|CRTB_RHOS4	29.213	89	52	3	38	125	79	157	3.8	30.8	Phytoene synthase	Rhodobacter sphaeroides (strain ATCC 17023 / 2.4.1 / NCIB 8253 / DSM 158)	272943	XP_018905098.1	26.316	114	64	4	45	141	60	170	0.7	36.6	PREDICTED: uncharacterized protein LOC109035787, partial	Bemisia tabaci
jg11140	ML077217a	27.097	310	192	7	25	312	50	347	3.67E-31	122	NA	sp|Q8C131|HCAR1_MOUSE	22.449	147	99	3	188	334	177	308	0.085	38.5	Hydroxycarboxylic acid receptor 1	Mus musculus	10090	XP_023234664.1	21.098	346	235	12	2	335	52	371	6.89E-06	55.1	allatostatin-A receptor-like	Centruroides sculpturatus
jg11140	ML077217a	27.445	317	188	9	23	313	48	348	1.47E-29	120	NA	sp|Q18DN4|HMU_HALWD	30.151	199	131	2	345	543	8345	8535	1.86E-23	109	Halomucin	Haloquadratum walsbyi (strain DSM 16790 / HBSQ001)	362976	XP_009168973.1	94.156	154	9	0	392	545	455	608	2.62E-51	196	hypothetical protein T265_13828, partial	Opisthorchis viverrini
jg11141	ML375928a	99.401	167	1	0	6	172	401	567	2.71E-118	345	sp|Q9GZS0|DNAI2_HUMAN	sp|Q16960|DYI3_HELCR	62.821	156	57	1	6	160	403	558	1.43E-57	192	Dynein intermediate chain 3, ciliary	Heliocidaris crassispina	Heliocidaris crassispina OX	XP_027045283.1	65.244	164	55	1	6	167	403	566	1.08E-67	223	dynein intermediate chain 3, ciliary-like	Pocillopora damicornis
jg11142	ML375930a	100	239	0	0	1	239	1	239	7.28E-180	492	sp|Q13813|SPTN1_HUMAN	sp|Q9HFY6|CALM_BLAEM	34.483	145	94	1	87	231	5	148	9.65E-28	106	Calmodulin	Blastocladiella emersonii	4808	XP_022332322.1	38.462	143	88	0	90	232	9	151	4.38E-28	110	calmodulin-beta-like	Crassostrea virginica
jg11143	ML04411a	21.839	87	49	2	23	109	20	87	1.6	28.1	NA	sp|Q11JR3|SYC_CHESB	33.846	65	30	3	34	88	273	334	1.5	32.7	Cysteine--tRNA ligase	Chelativorans sp. (strain BNC1)	266779	XP_029213904.1	30.769	91	43	4	54	142	663	735	1.1	37	WD repeat-containing protein on Y chromosome-like	Acropora millepora
jg11144	ML375931a	95.798	119	5	0	1	119	1	119	8.36E-81	231	NA	sp|Q9SVN5|SYMC_ARATH	32.727	55	22	2	3	46	541	591	2.9	30.8	Methionine--tRNA ligase, cytoplasmic	Arabidopsis thaliana	3702	XP_028396836.1	34.286	70	43	2	30	98	201	268	4.3	33.5	ethanolamine-phosphate cytidylyltransferase-like isoform X1	Dendronephthya gigantea
jg11145	ML375932a	99.192	619	5	0	111	729	1	619	0	1266	NA	sp|Q3UH06|RREB1_MOUSE	38.298	94	58	0	428	521	62	155	1.42E-16	88.2	Ras-responsive element-binding protein 1	Mus musculus	10090	XP_027041913.1	39.13	92	56	0	432	523	972	1063	1.16E-15	89	uncharacterized protein LOC113670031	Pocillopora damicornis
jg11146	ML12061a	100	83	0	0	1	83	1	83	1.18E-56	171	NA	sp|A5WFR0|PIF1_PSYWF	38.667	75	43	2	8	80	12	85	1.55E-05	45.1	ATP-dependent DNA helicase pif1	Psychrobacter sp. (strain PRwf-1)	349106	XP_014673789.1	60.714	84	33	0	1	84	680	763	4.05E-24	101	PREDICTED: uncharacterized protein LOC106814041	Priapulus caudatus
jg11147	ML44601a	36.336	333	199	9	84	412	1	324	6.42E-46	162	NA	sp|P21328|RTJK_DROME	27.972	143	86	7	71	209	11	140	0.004	43.5	RNA-directed DNA polymerase from mobile element jockey	Drosophila melanogaster	7227	XP_041453578.1	31.841	402	260	7	72	467	32	425	3.16E-48	179	uncharacterized protein LOC121405554	Lytechinus variegatus
jg11148	ML375933a	99.707	341	1	0	67	407	106	446	0	712	sp|P28330|ACADL_HUMAN	sp|P34275|IVD_CAEEL	49.73	370	186	0	28	397	29	398	1.26E-130	384	Probable acyl-CoA dehydrogenase 6	Caenorhabditis elegans	6239	XP_005099715.2	64.987	377	131	1	27	403	54	429	0	530	probable acyl-CoA dehydrogenase 6 isoform X1	Aplysia californica
jg11149	ML375934a	99.333	150	1	0	1	150	1	150	1.86E-113	318	sp|Q9H0R3|TM222_HUMAN	sp|Q9H0R3|TM222_HUMAN	57.764	161	65	1	19	176	45	205	1.43E-70	215	Transmembrane protein 222	Homo sapiens	9606	XP_025084368.1	60	160	62	1	18	175	39	198	3.01E-71	219	transmembrane protein 222-like	Pomacea canaliculata
jg1115	ML062210a	23.276	116	84	2	227	337	270	385	0.21	33.1	sp|Q9UNE2|RPH3L_HUMAN	sp|Q8ZKT7|SQUS_SALTY	29.333	375	252	6	7	373	26	395	1.13E-44	162	Sulfoquinovose isomerase	Salmonella typhimurium (strain LT2 / SGSC1412 / ATCC 700720)	99287	XP_018010294.1	41.026	390	145	12	1	369	26	351	3.93E-81	258	PREDICTED: cellobiose 2-epimerase-like	Hyalella azteca
jg11150	ML00351a	69.497	318	50	2	1	317	1	272	1.22E-152	439	NA	sp|Q55EX9|Y8948_DICDI	31.008	129	86	1	34	162	18	143	1.02E-13	75.1	Putative methyltransferase DDB_G0268948	Dictyostelium discoideum	44689	XP_041461054.1	39.706	136	78	1	28	159	5	140	3.10E-26	115	putative methyltransferase DDB_G0268948 isoform X2	Lytechinus variegatus
jg11151	ML00353a	94.953	317	13	1	1	317	1	314	0	610	sp|Q9HCC0|MCCB_HUMAN	sp|Q3ULD5|MCCB_MOUSE	48.45	258	126	4	16	268	37	292	4.42E-72	236	Methylcrotonoyl-CoA carboxylase beta chain, mitochondrial	Mus musculus	10090	XP_015780406.1	53.469	245	109	2	24	267	60	300	1.89E-84	268	PREDICTED: methylcrotonoyl-CoA carboxylase beta chain, mitochondrial-like	Acropora digitifera
jg11152	ML047938a	45.263	95	47	1	2	96	103	192	1.85E-21	88.2	NA	sp|Q14439|GP176_HUMAN	31.081	74	44	3	6	75	41	111	0.42	33.9	G-protein coupled receptor 176	Homo sapiens	9606	XP_031548901.1	33.75	80	51	1	6	85	18	95	0.043	40.4	rhodopsin, GQ-coupled-like	Actinia tenebrosa
jg11153	ML00355a	100	100	0	0	35	134	1	100	4.41E-70	204	NA	sp|P09455|RET1_HUMAN	30.657	137	86	5	2	134	3	134	5.19E-15	69.7	Retinol-binding protein 1	Homo sapiens	9606	XP_033096654.1	30.882	136	87	4	1	133	68	199	2.02E-15	75.5	fatty acid-binding protein, adipocyte-like	Anneissia japonica
jg11154	ML00353a	94.667	75	4	0	6	80	291	365	3.49E-43	142	sp|Q9HCC0|MCCB_HUMAN	sp|Q9V9A7|MCCB_DROME	32.857	70	47	0	2	71	339	408	9.70E-07	47.8	Probable methylcrotonoyl-CoA carboxylase beta chain, mitochondrial	Drosophila melanogaster	7227	XP_009047924.1	38.095	63	39	0	9	71	263	325	1.00E-08	56.6	hypothetical protein LOTGIDRAFT_111576	Lottia gigantea
jg11155	ML00356a	94.397	232	13	0	2	233	36	267	6.90E-165	455	NA	sp|O31879|YOSJ_BACSU	34.211	38	25	0	48	85	27	64	3.3	30	SPbeta prophage-derived uncharacterized protein YosJ	Bacillus subtilis (strain 168)	224308	XP_033117490.1	28.082	146	73	5	69	184	1121	1264	4.3	36.2	LOW QUALITY PROTEIN: A disintegrin and metalloproteinase with thrombospondin motifs 20-like	Anneissia japonica
jg11156	ML083710a	26.744	86	58	2	14	94	26	111	1.7	26.9	NA	sp|A7TJY9|POA1_VANPO	27.273	77	48	2	34	110	35	103	2.5	30.4	ADP-ribose 1''-phosphate phosphatase	Vanderwaltozyma polyspora (strain ATCC 22028 / DSM 70294)	436907	XP_012271492.1	33.333	51	32	1	55	103	3541	3591	1.3	35	dynein heavy chain 3, axonemal	Orussus abietinus
jg11157	ML11101a	97.458	236	6	0	1	236	1	236	5.77E-166	477	NA	sp|O52378|NAGAA_RALSP	38.462	52	30	1	334	385	223	272	0.43	36.6	Naphthalene 1,2-dioxygenase/salicylate 5-hydroxylase systems, ferredoxin--NAD(P)(+), reductase component	Ralstonia sp.	54061	XP_028395327.1	26.425	193	107	7	271	455	694	859	5.28E-06	56.6	serine/threonine-protein kinase MRCK beta-like	Dendronephthya gigantea
jg11158	ML08241a	64.045	89	26	4	1	84	1	88	1.91E-25	97.1	NA	sp|P02984|IMM3_ECOLX	39.024	41	25	0	25	65	39	79	0.58	30.4	Colicin-E3 immunity protein	Escherichia coli	562	XP_038217010.1	29.508	61	41	1	18	76	340	400	0.44	35.4	uncharacterized protein LOC119835949	Zerene cesonia
jg11158	ML08241a	67.918	293	85	6	1	285	1	292	5.37E-108	338	NA	sp|C0LGN2|Y3148_ARATH	22.981	161	111	4	76	225	187	345	0.36	36.2	Probable leucine-rich repeat receptor-like serine/threonine-protein kinase At3g14840	Arabidopsis thaliana	3702	XP_021948138.1	33.75	80	48	2	22	97	122	200	1.3	38.1	zinc finger MYND domain-containing protein 11 isoform X1	Folsomia candida
jg11158	ML09103a	77.487	382	85	1	245	625	152	533	0	632	NA	sp|Q32L00|ALKB3_BOVIN	32.231	121	71	3	317	426	157	277	7.50E-08	57.8	Alpha-ketoglutarate-dependent dioxygenase alkB homolog 3	Bos taurus	9913	XP_035229428.1	33.987	153	67	5	330	482	27	145	8.53E-11	67.4	DNA oxidative demethylase ALKBH2-like	Stegodyphus dumicola
jg11159	ML00358a	100	880	0	0	1	880	1	880	0	1839	sp|Q7L7X3|TAOK1_HUMAN	sp|Q5F2E8|TAOK1_MOUSE	41.309	886	473	13	6	856	12	885	0	592	Serine/threonine-protein kinase TAO1	Mus musculus	10090	XP_019876072.1	43.596	773	408	9	1	765	4	756	0	584	PREDICTED: serine/threonine-protein kinase Tao-like, partial	Aethina tumida
jg1116	ML144214a	27.381	84	58	3	152	234	483	564	0.83	31.2	NA	sp|O34805|YVRC_BACSU	28.443	334	157	16	22	333	41	314	6.21E-16	80.9	Uncharacterized ABC transporter substrate-binding lipoprotein YvrC	Bacillus subtilis (strain 168)	224308	XP_023301384.1	31.373	357	235	5	15	362	25	380	2.50E-49	176	uncharacterized protein LOC111683532	Lucilia cuprina
jg11160	ML019215a	96.951	164	5	0	2	165	125	288	4.57E-114	324	NA	sp|Q2JUD0|RIMM_SYNJA	38.462	39	24	0	104	142	70	108	0.68	33.1	Ribosome maturation factor RimM	Synechococcus sp. (strain JA-3-3Ab)	321327	XP_041480387.1	31.429	105	70	2	45	149	1105	1207	0.000434	46.6	uncharacterized protein LOC121427880	Lytechinus variegatus
jg11161	ML00359a	98.827	1364	16	0	1192	2555	1	1364	0	2751	sp|Q6V0I7|FAT4_HUMAN	sp|Q6V0I7|FAT4_HUMAN	29.37	2380	1521	73	1	2271	25	2353	0	754	Protocadherin Fat 4	Homo sapiens	9606	XP_032218779.1	30.623	1894	1193	56	18	1854	774	2603	0	634	protocadherin Fat 4 isoform X3	Nematostella vectensis
jg11162	ML003510a	99.803	507	1	0	1	507	1	507	0	1041	sp|O00541|PESC_HUMAN	sp|A7SWH1|PESC_NEMVE	55.447	514	214	6	1	502	1	511	0	580	Pescadillo homolog	Nematostella vectensis	45351	XP_001624054.1	55.447	514	214	6	1	502	1	511	0	580	pescadillo homolog	Nematostella vectensis
jg11163	ML003511a	91.234	616	3	2	1	614	1	567	0	1127	NA	sp|P50570|DYN2_HUMAN	37.288	59	28	2	442	491	777	835	0.9	36.6	Dynamin-2	Homo sapiens	9606	XP_020914884.1	22.321	560	324	13	94	580	131	652	1.24E-18	97.4	uncharacterized protein LOC110252404	Exaiptasia diaphana
jg11164	ML003512a	99.405	168	1	0	1	168	1	168	1.52E-124	346	sp|P49459|UBE2A_HUMAN	sp|Q9Z255|UBE2A_MOUSE	87.248	149	19	0	1	149	1	149	1.43E-97	281	Ubiquitin-conjugating enzyme E2 A	Mus musculus	10090	XP_037277004.1	83.735	166	25	1	1	166	1	164	7.14E-102	295	LOW QUALITY PROTEIN: ubiquitin-conjugating enzyme E2 A-like	Rhipicephalus microplus
jg11165	ML003513a	95.652	92	4	0	1	92	1	92	4.13E-61	186	sp|Q14249|NUCG_HUMAN	sp|P38447|NUCG_BOVIN	32	50	34	0	50	99	66	115	0.002	38.9	Endonuclease G, mitochondrial	Bos taurus	9913	XP_040571645.1	37.037	54	34	0	39	92	70	123	0.033	38.9	endonuclease G, mitochondrial-like	Lepeophtheirus salmonis
jg11166	ML003513a	99.387	163	1	0	1	163	113	275	5.36E-121	341	sp|Q14249|NUCG_HUMAN	sp|P38447|NUCG_BOVIN	46.104	154	82	1	3	156	128	280	6.56E-44	149	Endonuclease G, mitochondrial	Bos taurus	9913	XP_008547049.1	46.452	155	81	2	3	156	148	301	1.33E-40	144	PREDICTED: endonuclease G, mitochondrial	Microplitis demolitor
jg11167	ML003514a	99.884	863	1	0	1	863	1	863	0	1795	sp|Q8IWG1|DNAI3_HUMAN	sp|Q8IWG1|DNAI3_HUMAN	44.24	868	440	12	7	854	37	880	0	735	Dynein intermediate chain 3, axonemal	Homo sapiens	9606	XP_015747848.1	47.81	822	390	8	4	812	22	817	0	793	PREDICTED: WD repeat-containing protein 63-like	Acropora digitifera
jg11168	ML003515a	89.409	491	2	2	1	491	1	441	0	878	NA	sp|Q3MIS6|ZN528_HUMAN	37.179	156	94	3	303	457	247	399	8.99E-21	99.4	Zinc finger protein 528	Homo sapiens	9606	XP_022082178.1	30.87	230	141	7	258	477	342	563	2.02E-22	108	LOW QUALITY PROTEIN: zinc finger protein 236-like	Acanthaster planci
jg11168	ML003515a	93.603	469	2	1	1	469	1	441	0	890	NA	sp|Q5EBL2|ZN628_HUMAN	30.612	147	90	3	310	451	103	242	3.94E-15	82	Zinc finger protein 628	Homo sapiens	9606	XP_035829287.1	36.957	138	77	3	301	437	462	590	9.22E-17	90.5	zinc finger protein 184	Aplysia californica
jg11169	ML003516a	95.57	158	7	0	1	158	1	158	1.06E-111	314	NA	sp|Q03796|TPP1_YEAST	28.571	84	58	2	51	133	72	154	0.26	34.7	Polynucleotide 3'-phosphatase	Saccharomyces cerevisiae (strain ATCC 204508 / S288c)	559292	XP_026746352.1	27.132	129	77	4	30	149	158	278	0.004	43.9	uncharacterized protein LOC113507654	Trichoplusia ni
jg1117	ML19913a	25	92	66	3	20	111	107	195	0.39	30.4	sp|P38117|ETFB_HUMAN	sp|Q46908|YGCR_ECOLI	36.364	44	27	1	21	64	108	150	0.011	39.3	Putative electron transfer flavoprotein subunit YgcR	Escherichia coli (strain K12)	83333	XP_001900115.1	27.559	127	81	4	17	137	101	222	0.43	38.1	Electron transfer flavoprotein beta-subunit	Brugia malayi
jg11170	ML003517a	91.346	104	9	0	1	104	1	104	3.51E-62	183	NA	sp|A5K6L0|TRM5_PLAVS	26.582	79	38	3	17	95	497	555	0.93	31.6	tRNA (guanine(37)-N1)-methyltransferase	Plasmodium vivax (strain Salvador I)	126793	XP_013179675.1	29.167	96	56	3	16	104	723	813	1.2	34.7	PREDICTED: disks large homolog 5	Papilio xuthus
jg11171	ML003518a	98.165	327	6	0	1	327	1	327	0	671	sp|Q6DHV7|ADAL_HUMAN	sp|Q6DHV7|ADAL_HUMAN	34.451	328	192	8	14	321	17	341	4.47E-60	199	Adenosine deaminase-like protein	Homo sapiens	9606	XP_028407028.1	38.024	334	180	9	12	321	26	356	5.57E-67	220	adenosine deaminase-like protein	Dendronephthya gigantea
jg11172	ML116919a	32.075	53	26	1	18	60	14	66	0.00032	35.4	NA	sp|Q55CD6|FSLB_DICDI	50	22	11	0	44	65	125	146	5.1	28.9	Frizzled and smoothened-like protein B	Dictyostelium discoideum	44689	XP_009166037.1	32.812	64	38	2	18	78	50	111	2.5	32.7	hypothetical protein T265_13216, partial	Opisthorchis viverrini
jg11173	ML257611a	99.688	641	2	0	945	1585	1	641	0	1330	sp|Q5TH69|BIG3_HUMAN	sp|Q3UGY8|BIG3_MOUSE	30.905	1194	684	31	758	1847	661	1817	5.31E-147	509	Brefeldin A-inhibited guanine nucleotide-exchange protein 3	Mus musculus	10090	XP_032232478.1	32.878	1244	687	32	722	1849	815	2026	0	616	brefeldin A-inhibited guanine nucleotide-exchange protein 3	Nematostella vectensis
jg11173	ML257611a	99.688	641	2	0	948	1588	1	641	0	1330	sp|Q5TH69|BIG3_HUMAN	sp|Q3UGY8|BIG3_MOUSE	29.893	1308	765	35	658	1850	547	1817	3.81E-147	510	Brefeldin A-inhibited guanine nucleotide-exchange protein 3	Mus musculus	10090	XP_032232478.1	32.878	1244	687	32	725	1852	815	2026	0	615	brefeldin A-inhibited guanine nucleotide-exchange protein 3	Nematostella vectensis
jg11174	ML05312a	95.238	315	15	0	1	315	1	315	0	592	NA	sp|Q6BER5|NU301_CAEEL	30.357	56	35	2	38	92	1896	1948	0.031	40	Nucleosome-remodeling factor subunit NURF301-like	Caenorhabditis elegans	6239	XP_009026269.1	27.306	271	161	12	44	297	6	257	3.50E-07	58.2	hypothetical protein HELRODRAFT_179186	Helobdella robusta
jg11175	ML08108a	36.052	233	99	17	134	321	600	827	1.73E-09	58.5	sp|O60242|AGRB3_HUMAN	sp|D3YVF0|AKAP5_MOUSE	26.282	312	205	5	41	337	327	628	2.14E-18	89.7	A-kinase anchor protein 5	Mus musculus	10090	XP_022314312.1	40.984	305	164	3	33	337	65	353	4.18E-69	228	uncharacterized protein LOC111118903	Crassostrea virginica
jg11176	ML28971a	92.308	117	8	1	1	116	1	117	3.23E-75	218	NA	sp|P25399|LIVJ_CITFR	35.714	42	27	0	76	117	304	345	0.26	33.9	Leu/Ile/Val-binding protein	Citrobacter freundii	546	XP_040358698.1	26.415	106	73	3	2	103	33	137	0.001	43.1	FLYWCH-type zinc finger-containing protein 1-like	Ixodes scapularis
jg11177	ML257610a	75	24	4	1	1	22	1	24	7.85E-05	38.5	sp|Q09470|KCNA1_HUMAN	sp|Q9V3D2|HEM6_DROME	36.364	55	25	2	23	67	321	375	0.65	31.6	Oxygen-dependent coproporphyrinogen-III oxidase	Drosophila melanogaster	7227	XP_017858632.1	33.846	65	33	2	13	67	307	371	2.1	33.5	PREDICTED: oxygen-dependent coproporphyrinogen-III oxidase	Drosophila arizonae
jg11178	ML257610a	99.375	160	1	0	67	226	16	175	1.25E-113	334	sp|Q09470|KCNA1_HUMAN	sp|Q9I829|KCNA1_ONCMY	47	100	53	0	86	185	25	124	9.15E-26	107	Shaker-related potassium channel tsha2	Oncorhynchus mykiss	Oncorhynchus mykiss OX	XP_033744561.1	58.333	84	35	0	97	180	90	173	3.57E-25	108	potassium voltage-gated channel subfamily A member 1-like	Pecten maximus
jg11179	ML257610a	93.13	393	0	1	112	504	176	541	0	751	sp|Q09470|KCNA1_HUMAN	sp|P16388|KCNA1_MOUSE	41.259	286	140	6	201	467	147	423	6.71E-62	213	Potassium voltage-gated channel subfamily A member 1	Mus musculus	10090	XP_028397089.1	43.682	277	143	3	188	462	191	456	3.05E-68	234	potassium voltage-gated channel subfamily A member 7-like	Dendronephthya gigantea
jg1118	ML08234a	27.059	255	169	6	118	361	68	316	3.76E-19	86.7	sp|P13804|ETFA_HUMAN	sp|P53571|ETFA_METME	28.391	317	205	11	70	369	4	315	3.23E-22	99.4	Electron transfer flavoprotein subunit alpha	Methylophilus methylotrophus	17	XP_025077848.1	29.52	271	180	5	113	375	65	332	5.64E-24	107	electron transfer flavoprotein subunit alpha, mitochondrial-like	Pomacea canaliculata
jg11180	ML25769a	100	164	0	0	56	219	1	164	1.08E-120	338	NA	sp|P24044|CALM_PLAFA	43.571	140	78	1	70	209	10	148	2.85E-34	122	Calmodulin	Plasmodium falciparum	Plasmodium falciparum OX	XP_012938699.1	43.125	160	87	3	56	214	1	157	1.79E-36	131	calmodulin-beta	Aplysia californica
jg11181	ML06451a	30.612	49	34	0	22	70	150	198	0.14	30	NA	sp|Q93YS4|AB22G_ARATH	33.333	63	21	4	54	113	475	519	0.79	32.3	ABC transporter G family member 22	Arabidopsis thaliana	3702	XP_040075366.1	33.333	69	37	2	50	109	238	306	0.3	37	latrophilin Cirl	Ixodes scapularis
jg11182	ML25767a	97.087	309	9	0	1	309	1	309	0	629	sp|Q9UMR5|PPT2_HUMAN	sp|Q6GNY7|PPT2B_XENLA	38.077	260	130	9	41	293	43	278	2.02E-43	153	Lysosomal thioesterase PPT2-B	Xenopus laevis	8355	XP_023709133.1	35.507	276	150	8	34	303	35	288	4.60E-42	152	lysosomal thioesterase PPT2 homolog	Cryptotermes secundus
jg11183	ML08487a	98.734	316	4	0	1	316	1	316	0	643	sp|Q9UMR5|PPT2_HUMAN	sp|O35448|PPT2_MOUSE	33.562	292	160	8	24	310	39	301	5.75E-42	150	Lysosomal thioesterase PPT2	Mus musculus	10090	XP_038063789.1	35.417	288	156	8	24	308	46	306	6.46E-45	161	lysosomal thioesterase PPT2-A-like isoform X1	Patiria miniata
jg11184	ML08485a	96.429	308	11	0	1	308	1	308	0	619	sp|Q9UMR5|PPT2_HUMAN	sp|O35448|PPT2_MOUSE	36.299	281	159	9	24	301	39	302	1.94E-45	159	Lysosomal thioesterase PPT2	Mus musculus	10090	XP_038063789.1	35.632	261	150	7	41	298	61	306	3.36E-45	161	lysosomal thioesterase PPT2-A-like isoform X1	Patiria miniata
jg11185	ML270523a	53.846	26	12	0	14	39	213	238	0.046	34.7	NA	sp|A1VDN4|CLPS_DESVV	25	80	46	2	151	216	16	95	0.17	35.4	ATP-dependent Clp protease adapter protein ClpS	Desulfovibrio vulgaris subsp. vulgaris (strain DP4)	391774	XP_031553522.1	22.865	363	198	12	78	367	212	565	1.51E-13	79	uncharacterized protein LOC116290592	Actinia tenebrosa
jg11186	ML089415a	37.143	70	34	3	21	85	1	65	0.000629	36.2	NA	sp|A4SV66|RSMH_POLAQ	28.378	74	53	0	1	74	34	107	1.7	30.8	Ribosomal RNA small subunit methyltransferase H	Polynucleobacter asymbioticus (strain DSM 18221 / CIP 109841 / QLW-P1DMWA-1)	312153	XP_003373026.1	32.812	64	38	1	42	100	632	695	3	33.9	conserved hypothetical protein	Trichinella spiralis
jg11187	ML08482a	98.365	367	6	0	1	367	1	367	0	715	NA	sp|F4IZC4|BASS4_ARATH	27.811	338	213	8	16	342	103	420	1.19E-19	93.2	Probable sodium/metabolite cotransporter BASS4, chloroplastic	Arabidopsis thaliana	3702	XP_028410176.1	28.529	333	221	5	20	338	72	401	3.18E-37	145	probable sodium/metabolite cotransporter BASS4, chloroplastic	Dendronephthya gigantea
jg11188	ML08481a	96.154	130	5	0	23	152	1417	1546	5.30E-80	256	sp|P10253|LYAG_HUMAN	sp|P14410|SUIS_HUMAN	26.891	119	84	2	29	147	816	931	1.66E-09	58.5	Sucrase-isomaltase, intestinal	Homo sapiens	9606	XP_019848677.1	30.709	127	60	3	29	147	790	896	4.56E-07	55.1	PREDICTED: probable alpha-glucosidase Os06g0675700	Amphimedon queenslandica
jg11189	ML14425a	28.947	76	43	1	109	173	84	159	0.23	30.8	NA	sp|Q5LFN5|MNMA2_BACFN	29.167	72	41	2	114	185	39	100	0.51	34.7	tRNA-specific 2-thiouridylase MnmA 2	Bacteroides fragilis (strain ATCC 25285 / DSM 2151 / JCM 11019 / NCTC 9343)	272559	XP_011669014.2	24.286	140	99	4	52	186	788	925	2.2	36.6	uncharacterized protein LOC105440495 isoform X1	Strongylocentrotus purpuratus
jg1119	ML016363a	34	50	25	3	575	618	404	451	3	30	sp|Q9Y3P9|RBGP1_HUMAN	sp|P45866|FADF_BACSU	34.766	512	277	13	161	637	206	695	1.29E-89	296	Probable iron-sulfur-binding oxidoreductase FadF	Bacillus subtilis (strain 168)	224308	XP_017018290.1	30.928	97	41	5	240	334	693	765	0.26	42.4	PREDICTED: putative pyruvate-flavodoxin oxidoreductase	Drosophila kikkawai
jg11190	ML08481a	85.548	775	10	3	36	810	749	1421	0	1321	sp|P10253|LYAG_HUMAN	sp|P70699|LYAG_MOUSE	26.593	722	467	22	83	760	72	774	3.48E-52	200	Lysosomal alpha-glucosidase	Mus musculus	10090	XP_037290725.1	27.273	748	493	22	99	806	124	860	1.59E-61	231	lysosomal alpha-glucosidase-like, partial	Rhipicephalus microplus
jg11191	ML08481a	94.228	589	1	1	1	556	161	749	0	1147	sp|P10253|LYAG_HUMAN	sp|Q5BLK4|TUT7_MOUSE	27.925	265	146	8	73	302	1041	1295	1.27E-13	78.2	Terminal uridylyltransferase 7	Mus musculus	10090	XP_021939423.1	29.779	272	111	11	73	291	689	933	7.40E-12	76.3	terminal uridylyltransferase 4-like	Zootermopsis nevadensis
jg11192	ML1541132a	93.289	149	8	1	1	147	1	149	2.64E-96	290	NA	sp|Q6BER5|NU301_CAEEL	33.333	102	53	5	51	140	1849	1947	0.008	39.3	Nucleosome-remodeling factor subunit NURF301-like	Caenorhabditis elegans	6239	XP_023320784.1	29.703	101	63	4	48	140	559	659	0.009	42.4	uncharacterized protein LOC111695632	Eurytemora affinis
jg11192	ML30131a	99.183	367	3	0	308	674	1	367	0	761	NA	sp|Q6BER5|NU301_CAEEL	33.333	102	53	5	51	140	1849	1947	0.063	40.8	Nucleosome-remodeling factor subunit NURF301-like	Caenorhabditis elegans	6239	XP_035229428.1	34.043	94	61	1	447	540	27	119	1.65E-06	55.1	DNA oxidative demethylase ALKBH2-like	Stegodyphus dumicola
jg11193	ML01082a	100	171	0	0	1	171	1	171	1.87E-125	348	NA	sp|Q9CZT4|RPC5_MOUSE	27.619	105	64	4	65	166	5	100	0.29	35	DNA-directed RNA polymerase III subunit RPC5	Mus musculus	10090	XP_026293902.1	38.333	60	27	1	82	131	15	74	0.26	38.5	ABC transporter G family member 20-like	Frankliniella occidentalis
jg11194	ML04741a	20.463	259	190	4	592	835	404	661	0.13	35	NA	sp|Q659K0|CCNB3_CANLF	18.75	720	480	25	57	730	347	1007	2.25E-12	75.1	G2/mitotic-specific cyclin-B3	Canis lupus familiaris	9615	XP_009049186.1	27.877	391	266	4	401	790	2	377	1.67E-39	157	hypothetical protein LOTGIDRAFT_82008, partial	Lottia gigantea
jg11194	ML19063a	36.538	52	25	2	43	86	332	383	0.9	27.3	NA	sp|A0LVY3|GLGC_ACIC1	31.111	45	31	0	26	70	333	377	0.4	32	Glucose-1-phosphate adenylyltransferase	Acidothermus cellulolyticus (strain ATCC 43068 / 11B)	351607	XP_033730115.1	32.836	67	43	1	22	88	108	172	0.044	37.7	uncharacterized protein FLJ40521-like, partial	Pecten maximus
jg11195	ML01083a	86.782	348	32	2	1	348	1	334	0	605	NA	sp|P46023|GR101_LYMST	23.125	320	200	12	29	311	742	1052	2.08E-09	62.8	G-protein coupled receptor GRL101	Lymnaea stagnalis	Lymnaea stagnalis OX	XP_029191775.1	25.547	274	171	13	47	296	18	282	1.06E-10	69.3	trissin receptor-like	Acropora millepora
jg11196	ML13811a	99.083	654	6	0	79	732	1	654	0	1330	NA	sp|P61244|MAX_HUMAN	63.218	87	32	0	22	108	22	108	7.64E-31	122	Protein max	Homo sapiens	9606	XP_041468709.1	71.951	82	23	0	18	99	10	91	2.41E-31	126	protein max-like isoform X2	Lytechinus variegatus
jg11197	ML13812a	99.678	622	2	0	2490	3111	393	1014	0	1345	sp|P51511|MMP15_HUMAN	sp|P51511|MMP15_HUMAN	26.901	342	179	10	2679	2968	126	448	1.93E-24	115	Matrix metalloproteinase-15	Homo sapiens	9606	XP_041478080.1	32.522	2300	1129	98	560	2506	2040	4269	2.39E-135	487	mucin-2-like	Lytechinus variegatus
jg11198	ML13813a	99.468	564	3	0	1	564	1	564	0	1166	sp|Q96M60|F227B_HUMAN	sp|Q96M60|F227B_HUMAN	30.189	212	125	6	105	310	146	340	2.65E-21	100	Protein FAM227B	Homo sapiens	9606	XP_029193074.1	33.403	476	275	14	103	556	149	604	4.17E-64	226	protein FAM227A-like	Acropora millepora
jg11199	ML13814a	100	190	0	0	1	190	1	190	3.18E-134	372	sp|Q4LDG9|DNAL1_HUMAN	sp|Q2KID4|DNAL1_BOVIN	71.429	189	54	0	1	189	1	189	4.33E-93	272	Dynein light chain 1, axonemal	Bos taurus	9913	XP_022783302.1	72.432	185	51	0	1	185	1	185	2.08E-89	266	dynein light chain 1, axonemal-like isoform X1	Stylophora pistillata
jg112	ML07092a	25.424	59	38	1	296	348	616	674	0.34	32.3	NA	sp|Q48TG2|XERS_STRPM	24.101	278	176	14	116	377	95	353	0.36	36.6	Tyrosine recombinase XerS	Streptococcus pyogenes serotype M28 (strain MGAS6180)	319701	XP_002117372.1	24	75	54	1	124	195	1035	1109	5.2	37	hypothetical protein TRIADDRAFT_32391	Trichoplax adhaerens
jg1120	ML15455a	36.957	46	29	0	383	428	88	133	0.15	34.7	sp|Q6NUM9|RETST_HUMAN	sp|O87278|STCD_RHIME	42.836	684	382	8	5	688	4	678	0	538	Probable N-methylproline demethylase	Rhizobium meliloti (strain 1021)	266834	XP_023306054.1	29.714	525	341	12	1	521	1	501	1.01E-66	238	uncharacterized protein LOC111687811	Lucilia cuprina
jg11200	ML13815a	99.469	377	2	0	1	377	1	377	0	759	sp|Q9H069|DRC3_HUMAN	sp|Q9D5E4|DRC3_MOUSE	46.035	517	278	1	1	516	1	517	3.48E-151	445	Dynein regulatory complex subunit 3	Mus musculus	10090	XP_020898933.1	54.739	517	233	1	1	516	1	517	0	565	dynein regulatory complex subunit 3	Exaiptasia diaphana
jg11201	ML13816a	99.474	380	2	0	1	380	1	380	0	781	NA	sp|O85293|ILVI_BUCAP	25.281	178	112	8	172	336	89	258	0.015	41.2	Acetolactate synthase large subunit	Buchnera aphidicola subsp. Schizaphis graminum (strain Sg)	198804	XP_013089891.1	26.923	52	38	0	95	146	55	106	2.8	35.8	PREDICTED: glycerol kinase 2-like	Biomphalaria glabrata
jg11202	ML154125a	19.828	116	91	1	5	118	24	139	1.8	27.3	sp|P42574|CASP3_HUMAN	sp|Q9GZZ6|ACH10_HUMAN	36.364	44	23	1	57	100	212	250	1.3	32	Neuronal acetylcholine receptor subunit alpha-10	Homo sapiens	9606	XP_033330325.1	31.765	85	51	3	8	87	37	119	2.5	34.7	chitinase-like protein EN03	Megalopta genalis
jg11203	ML13817a	99.59	244	1	0	1	244	52	295	3.28E-176	485	NA	sp|Q5RAS5|TSN6_PONAB	24.215	223	156	6	16	233	18	232	2.31E-15	76.3	Tetraspanin-6	Pongo abelii	9601	XP_025206552.1	30.601	183	121	3	62	244	59	235	7.62E-26	107	CD63 antigen-like	Melanaphis sacchari
jg11204	ML13817a	59.292	226	92	0	8	233	61	286	2.14E-78	237	NA	sp|Q5RAS5|TSN6_PONAB	25.225	222	159	3	12	231	16	232	2.97E-19	86.7	Tetraspanin-6	Pongo abelii	9601	XP_018321142.1	29.752	242	150	5	7	241	2	230	6.03E-26	107	CD63 antigen	Agrilus planipennis
jg11205	ML022314a	52.973	370	169	3	35	403	52	417	4.09E-132	386	sp|Q9NSA2|KCND1_HUMAN	sp|P17971|KCNAL_DROME	32.718	379	230	7	43	397	40	417	3.21E-53	189	Potassium voltage-gated channel protein Shal	Drosophila melanogaster	7227	XP_013089570.1	33.602	372	217	6	46	396	80	442	8.54E-56	196	PREDICTED: potassium voltage-gated channel subfamily A member 2-like	Biomphalaria glabrata
jg11206	ML046341a	37.037	27	15	1	128	152	391	417	3.5	26.9	NA	sp|Q31F53|GATA_HYDCU	36.364	44	25	1	79	119	350	393	0.84	33.1	Glutamyl-tRNA(Gln) amidotransferase subunit A	Hydrogenovibrio crunogenus (strain DSM 25203 / XCL-2)	317025	XP_017490904.1	37.255	51	27	1	80	125	311	361	1.9	35.4	PREDICTED: formin-like protein 20	Rhagoletis zephyria
jg11207	ML41151a	24.813	935	616	20	257	1132	470	1376	2.01E-15	82	NA	sp|Q02290|XYNB_NEOPA	35.088	456	294	2	570	1024	337	791	2.07E-51	201	Endo-1,4-beta-xylanase B	Neocallimastix patriciarum	4758	XP_030846430.1	16.583	1797	1431	10	44	1819	1795	3544	0	638	mucin-17-like	Strongylocentrotus purpuratus
jg11208	ML13818a	70	80	2	1	1	80	76	133	2.67E-28	102	NA	sp|Q6ZQQ6|WDR87_HUMAN	34.375	64	37	2	11	73	2046	2105	0.92	30.8	WD repeat-containing protein 87	Homo sapiens	9606	XP_019874730.1	33.333	66	37	2	15	73	5	70	1.9	33.5	PREDICTED: LOW QUALITY PROTEIN: protein Malvolio-like	Aethina tumida
jg11209	ML138110a	97.257	401	11	0	1	401	19	419	0	815	NA	sp|Q7T3S3|CHSTB_DANRE	29.661	236	122	9	93	328	90	281	1.33E-16	84	Carbohydrate sulfotransferase 11	Danio rerio	7955	XP_019773493.1	28.221	326	179	11	73	393	21	296	7.82E-17	87.4	PREDICTED: carbohydrate sulfotransferase 11	Dendroctonus ponderosae
jg1121	ML028011a	37.255	51	26	2	258	302	209	259	1.7	29.6	NA	sp|C5PCN6|DPEP2_COCP7	31.429	280	157	4	50	318	163	418	1.11E-36	140	Putative dipeptidase CPC735_014430	Coccidioides posadasii (strain C735)	222929	XP_019858683.1	47.256	328	170	2	1	325	1	328	5.97E-114	338	PREDICTED: dipeptidase 1-like	Amphimedon queenslandica
jg11210	ML138111a	93.333	135	7	1	1	135	1	133	2.76E-78	227	NA	sp|Q80XP9|WNK3_MOUSE	32.895	76	36	3	24	96	1326	1389	3.2	31.2	Serine/threonine-protein kinase WNK3	Mus musculus	10090	NA	NA	NA	NA	NA	NA	NA	NA	NA	NA	NA	NA	NA
jg11211	ML071136a	38.636	44	25	2	11	52	133	176	0.042	30.4	NA	sp|P49281|NRAM2_HUMAN	28.571	56	36	1	14	69	16	67	0.97	30.4	Natural resistance-associated macrophage protein 2	Homo sapiens	9606	XP_006817592.1	44.444	45	17	2	10	47	307	350	0.59	34.3	PREDICTED: neurabin-1-like	Saccoglossus kowalevskii
jg11212	ML13818a	98.387	186	3	0	73	258	126	311	1.23E-133	379	NA	sp|Q8S1Y9|CML1_ORYSJ	43.421	152	84	1	100	249	1	152	9.89E-40	139	Calmodulin-like protein 1	Oryza sativa subsp. japonica	39947	XP_023237913.1	46.575	146	76	1	100	243	1	146	9.79E-41	143	calmodulin-like	Centruroides sculpturatus
jg11213	ML04321a	97.34	188	5	0	15	202	1	188	1.64E-130	368	NA	sp|Q7XM31|RDR2_ORYSJ	27.551	98	66	3	8	100	382	479	1.4	33.5	Probable RNA-dependent RNA polymerase 2	Oryza sativa subsp. japonica	39947	XP_027221745.1	34.737	95	60	1	16	110	23	115	8.37E-10	64.7	uncharacterized protein LOC113813890	Penaeus vannamei
jg11214	ML181015a	85.279	197	26	1	21	214	238	434	1.51E-116	342	NA	sp|P06485|US02_HHV11	33.333	60	33	2	202	255	86	144	1.7	33.5	Protein US2	Human herpesvirus 1 (strain 17)	10299	XP_033749032.1	25.105	239	155	8	45	275	121	343	1.94E-07	58.9	uncharacterized protein LOC117333688	Pecten maximus
jg11215	ML050923a	98.758	322	4	0	1	322	1	322	0	657	NA	sp|P0C6C7|FLAE_VIBCH	34.921	63	38	1	47	109	305	364	0.53	35.8	Flagellin E	Vibrio cholerae serotype O1 (strain ATCC 39315 / El Tor Inaba N16961)	243277	XP_009029075.1	31.847	157	88	5	144	298	86	225	3.43E-05	52.4	hypothetical protein HELRODRAFT_164888	Helobdella robusta
jg11216	ML01943a	99.024	615	4	1	1	613	1	615	0	1272	NA	sp|A8AAJ1|FAU1_IGNH4	29.545	88	59	2	10	94	207	294	1.1	35.8	Probable ribonuclease FAU-1	Ignicoccus hospitalis (strain KIN4/I / DSM 18386 / JCM 14125)	453591	XP_003700775.1	24.651	215	138	6	157	351	10	220	1.1	40	PREDICTED: glycine--tRNA ligase	Megachile rotundata
jg11217	ML01943a	98.137	161	1	1	1	159	1	161	7.97E-111	327	NA	sp|A8AAJ1|FAU1_IGNH4	29.213	89	60	2	10	95	207	295	0.093	36.2	Probable ribonuclease FAU-1	Ignicoccus hospitalis (strain KIN4/I / DSM 18386 / JCM 14125)	453591	XP_003100257.1	37.5	88	35	6	21	98	42	119	2.6	35.4	hypothetical protein CRE_21948	Caenorhabditis remanei
jg11218	ML01942a	85.683	461	5	2	404	864	1	400	0	794	NA	sp|E1B9E5|CTSRD_BOVIN	26.105	475	271	20	411	821	260	718	9.80E-20	98.6	Cation channel sperm-associated protein subunit delta	Bos taurus	9913	XP_019850528.1	27.069	447	263	12	447	856	255	675	8.06E-38	158	PREDICTED: uncharacterized protein C1orf101-like isoform X2	Amphimedon queenslandica
jg11219	ML049320a	100	413	0	0	1	413	1	413	0	859	NA	sp|A2A6H3|FBX47_MOUSE	22.903	310	213	7	38	346	117	401	9.95E-21	97.1	F-box only protein 47	Mus musculus	10090	XP_020899943.1	30.809	383	239	8	19	394	105	468	9.61E-52	186	F-box only protein 47	Exaiptasia diaphana
jg1122	ML065740a	33.333	60	36	1	89	144	231	290	0.28	31.6	NA	sp|Q2NT68|YCIB_SODGM	30	100	65	3	21	118	8	104	0.19	35.4	Probable intracellular septation protein A	Sodalis glossinidius (strain morsitans)	343509	XP_026686451.1	24.432	176	120	4	59	229	33	200	1.5	36.6	uncharacterized protein LOC113471474	Diaphorina citri
jg11220	ML006126a	90	50	5	0	31	80	8	57	4.35E-27	92.8	NA	NA	NA	NA	NA	NA	NA	NA	NA	NA	NA	NA	NA	NA	NA	XP_014217314.1	42.105	38	22	0	5	42	192	229	0.12	36.6	sequestosome-1	Copidosoma floridanum
jg11221	ML04602a	99.111	675	6	0	1	675	1	675	0	1375	NA	sp|Q6P6J4|ALKB2_MOUSE	25	124	87	3	68	187	114	235	0.012	41.6	DNA oxidative demethylase ALKBH2	Mus musculus	10090	XP_037281326.1	29.323	133	78	4	68	192	133	257	6.77E-07	58.2	LOW QUALITY PROTEIN: DNA oxidative demethylase ALKBH2-like	Rhipicephalus microplus
jg11222	ML12051a	100	107	0	0	1	107	259	365	1.02E-75	227	sp|Q07343|PDE4B_HUMAN	sp|Q22000|PDE4_CAEEL	54.93	71	30	1	1	69	604	674	9.03E-19	83.2	Probable 3',5'-cyclic phosphodiesterase pde-4	Caenorhabditis elegans	6239	XP_014680940.1	61.111	72	27	1	1	71	569	640	6.52E-20	89.7	PREDICTED: cAMP-specific 3',5'-cyclic phosphodiesterase, isoforms N/G-like	Priapulus caudatus
jg11223	ML12051a	96.311	244	1	1	274	517	1	236	5.68E-170	484	sp|Q07343|PDE4B_HUMAN	sp|Q01063|PDE4D_MOUSE	46.053	456	223	6	80	517	125	575	7.87E-131	400	cAMP-specific 3',5'-cyclic phosphodiesterase 4D	Mus musculus	10090	XP_013421135.1	45.738	481	216	8	75	516	28	502	5.28E-135	411	cAMP-specific 3',5'-cyclic phosphodiesterase 4C isoform X14	Lingula anatina
jg11224	ML23452a	31.915	47	29	1	37	80	17	63	0.75	27.3	NA	sp|Q5UXH9|DNAJ_HALMA	39.024	41	24	1	7	47	323	362	2.1	30.4	Chaperone protein DnaJ	Haloarcula marismortui (strain ATCC 43049 / DSM 3752 / JCM 8966 / VKM B-1809)	272569	XP_020615129.1	31.579	57	38	1	24	79	127	183	3.4	33.1	uncharacterized protein LOC110053258	Orbicella faveolata
jg11225	ML003312a	98.529	136	2	0	1	136	1	136	1.32E-92	265	NA	sp|P57550|PPID_BUCAI	50	36	14	1	105	136	265	300	1.1	33.1	Periplasmic chaperone PpiD	Buchnera aphidicola subsp. Acyrthosiphon pisum (strain APS)	107806	XP_014248219.1	24.823	141	98	3	29	164	136	273	1.2	36.6	CDP-diacylglycerol--glycerol-3-phosphate 3-phosphatidyltransferase, mitochondrial	Cimex lectularius
jg11226	ML222511a	18.841	138	111	1	110	247	387	523	4.50E-07	49.7	NA	sp|B0S047|TRMD_FINM2	36.735	49	26	2	11	54	138	186	0.29	35.4	tRNA (guanine-N(1)-)-methyltransferase	Finegoldia magna (strain ATCC 29328 / DSM 20472 / WAL 2508)	334413	XP_033758030.1	37.302	252	133	2	23	249	87	338	7.34E-34	135	extensin-2-like	Pecten maximus
jg11227	ML04881a	97.207	537	15	0	1	537	31	567	0	1079	NA	sp|Q01521|RPOP_PODAS	27.632	76	50	2	263	333	340	415	0.053	40	Probable DNA-directed RNA polymerase	Podospora anserina	Podospora anserina OX	XP_011402653.2	26.23	183	106	8	19	186	1	169	0.36	41.2	PREDICTED: uncharacterized protein LOC105312034	Amphimedon queenslandica
jg11228	ML04886a	97.698	391	9	0	85	475	1	391	0	792	NA	sp|P27743|ACVS_AMYLA	23.837	172	127	4	36	206	904	1072	0.018	41.6	N-(5-amino-5-carboxypentanoyl)-L-cysteinyl-D-valine synthase	Amycolatopsis lactamdurans	1913	XP_027228297.1	20.349	344	225	11	137	453	213	534	0.035	44.3	uncharacterized protein LOC113820201	Penaeus vannamei
jg11229	ML04887a	48.876	178	36	4	82	204	1	178	1.03E-40	135	NA	sp|Q4QMW1|SDHE_HAEI8	32.143	56	32	2	55	110	26	75	1.1	31.6	FAD assembly factor SdhE	Haemophilus influenzae (strain 86-028NP)	281310	XP_022329360.1	26.772	127	76	4	22	139	190	308	2.8	35.8	uncharacterized protein LOC111128177	Crassostrea virginica
jg11229	ML04887a	89.706	68	7	0	49	116	111	178	2.00E-40	131	NA	sp|Q02224|CENPE_HUMAN	27.632	76	48	3	2	73	2586	2658	3.1	30.8	Centromere-associated protein E	Homo sapiens	9606	XP_028895912.1	37.778	45	24	1	46	86	103	147	1.8	34.7	calcium uptake protein 1 homolog, mitochondrial isoform X1	Zeugodacus cucurbitae
jg1123	ML35934a	32.203	59	30	2	84	135	3258	3313	1.5	27.7	NA	sp|C4K3I6|DNAK_HAMD5	28.736	87	55	3	42	125	179	261	3	31.2	Chaperone protein DnaK	Hamiltonella defensa subsp. Acyrthosiphon pisum (strain 5AT)	572265	XP_002054202.1	32	75	45	3	34	108	20	88	0.29	36.2	uncharacterized protein LOC6630709	Drosophila virilis
jg11230	ML04881a	100	46	0	0	1	46	1	46	9.80E-28	103	NA	sp|O64510|PLY6_ARATH	29.851	67	42	2	4	67	288	352	0.3	32.7	Probable pectate lyase 6	Arabidopsis thaliana	3702	XP_020612811.1	32.143	56	32	1	5	54	814	869	0.95	34.7	uncharacterized protein LOC110051157 isoform X2	Orbicella faveolata
jg11231	ML06033a	39.13	46	25	2	136	179	30	74	1.6	29.3	sp|P30041|PRDX6_HUMAN	sp|P30044|PRDX5_HUMAN	38.509	161	95	3	103	261	56	214	6.55E-35	128	Peroxiredoxin-5, mitochondrial	Homo sapiens	9606	XP_023217763.1	45.283	159	85	2	103	261	35	191	7.43E-47	161	peroxiredoxin-5, mitochondrial-like	Centruroides sculpturatus
jg11232	ML04882a	97.59	166	4	0	137	302	1	166	4.46E-116	337	NA	sp|Q32PF2|ACLY_BOVIN	32.558	86	52	2	211	293	428	510	0.76	36.2	ATP-citrate synthase	Bos taurus	9913	XP_028132789.1	39.655	58	24	1	209	255	253	310	1.1	39.7	rho guanine nucleotide exchange factor 11 isoform X1	Diabrotica virgifera virgifera
jg11233	ML04885a	96.667	90	3	0	31	120	95	184	1.79E-62	191	sp|A2CJ06|DYTN_HUMAN	sp|A2CI97|DYTN_DANRE	51.316	76	34	1	46	121	182	254	1.39E-18	84	Dystrotelin	Danio rerio	7955	XP_030839133.1	43.363	113	60	2	9	121	181	289	2.12E-25	105	dystrophin	Strongylocentrotus purpuratus
jg11234	ML270515a	30.263	152	87	8	1	141	460	603	4.54E-09	58.2	NA	sp|P08116|PVA_PLAFA	47.5	80	42	0	353	432	26	105	2.41E-10	63.9	Processed variable antigen (Fragment)	Plasmodium falciparum	Plasmodium falciparum OX	XP_037088415.1	62.366	93	34	1	339	431	1031	1122	1.22E-13	81.3	papilin-like	Pollicipes pollicipes
jg11235	ML046341a	53.586	739	225	12	64	775	2	649	0	729	NA	sp|A2AJ76|HMCN2_MOUSE	25.116	215	105	10	236	414	4780	4974	9.39E-05	50.1	Hemicentin-2	Mus musculus	10090	XP_041374694.1	30.061	326	181	15	110	416	5	302	1.17E-09	70.1	uncharacterized protein LOC121387601	Gigantopelta aegis
jg11236	ML08134a	50	160	80	0	2	161	3	162	5.01E-51	174	sp|Q8IZP9|AGRG2_HUMAN	sp|A7YY44|PAR1_BOVIN	25.294	170	95	7	12	155	90	253	0.045	37.4	Proteinase-activated receptor 1	Bos taurus	9913	XP_027204100.1	21.97	132	94	3	32	156	901	1030	0.000662	46.6	G-protein coupled receptor GRL101-like	Dermatophagoides pteronyssinus
jg11237	ML051318a	27.711	83	56	2	26	108	55	133	0.047	32.7	sp|Q9Y4J8|DTNA_HUMAN	sp|Q9EPA0|DRP2_RAT	34.043	94	60	1	11	104	388	479	1.34E-07	53.1	Dystrophin-related protein 2	Rattus norvegicus	10116	XP_035706048.1	30.159	126	79	4	18	136	36	159	7.02E-08	57.4	dystrobrevin-1 isoform X6	Folsomia candida
jg11238	ML077216a	24.333	300	201	8	29	313	32	320	4.32E-12	68.2	NA	sp|P51100|NU5C_GERJA	30.357	56	31	1	67	114	176	231	1.1	36.2	NAD(P)H-quinone oxidoreductase subunit 5, chloroplastic	Gerbera jamesonii	13547	XP_014675627.1	25.62	242	164	8	84	318	72	304	0.000177	51.2	PREDICTED: organic solute transporter subunit alpha-like isoform X2	Priapulus caudatus
jg11239	ML04553a	23.188	138	94	5	296	426	1	133	0.28	31.6	NA	sp|A0A0U1RQI7|KLF18_HUMAN	27.841	528	255	28	20	491	306	763	4.08E-13	75.9	Kruppel-like factor 18	Homo sapiens	9606	XP_041361878.1	25.887	479	355	0	2	480	206	684	1.31E-35	147	mucin-2-like	Gigantopelta aegis
jg1124	ML019113a	38.298	47	23	1	43	89	64	104	0.19	31.2	NA	sp|Q9P7G4|OMA1_SCHPO	36.364	187	97	4	87	268	153	322	1.77E-27	111	Mitochondrial metalloendopeptidase OMA1	Schizosaccharomyces pombe (strain 972 / ATCC 24843)	284812	XP_034939463.1	36.777	242	136	8	27	254	140	378	2.85E-33	131	metalloendopeptidase OMA1, mitochondrial-like	Chelonus insularis
jg11240	ML046410a	96.599	294	10	0	1	294	1	294	0	587	NA	sp|Q6QME8|AGO2_BOVIN	24.545	110	68	4	176	280	295	394	0.15	37.4	Protein argonaute-2	Bos taurus	9913	XP_009008783.1	27.206	136	95	3	151	282	51	186	8.41E-09	61.2	hypothetical protein HELRODRAFT_158471	Helobdella robusta
jg11241	ML04126a	99.72	715	2	0	1	715	1	715	0	1474	sp|P51114|FXR1_HUMAN	sp|Q2KHP9|FMR1B_XENLA	35	400	235	8	11	397	2	389	5.88E-67	234	Synaptic functional regulator FMR1	Xenopus laevis	8355	XP_012284384.1	34.761	397	235	8	11	393	2	388	3.25E-64	230	synaptic functional regulator FMR1 isoform X5	Orussus abietinus
jg11242	ML04125a	98.261	345	5	1	142	486	1	344	0	690	NA	sp|Q5PDG2|LEU3_SALPA	28.571	112	68	4	127	228	249	358	0.42	36.6	3-isopropylmalate dehydrogenase	Salmonella paratyphi A (strain ATCC 9150 / SARB42)	295319	XP_038113910.1	17.94	301	226	7	113	408	4123	4407	0.028	45.1	uncharacterized protein LOC6048482	Culex quinquefasciatus
jg11243	ML032415a	85.591	347	11	1	35	381	8	315	0	569	NA	sp|Q4QQV1|TX1B3_RAT	31.395	86	54	3	457	537	3	88	0.22	35.4	Tax1-binding protein 3	Rattus norvegicus	10116	XP_012941014.1	26.908	249	156	10	349	593	12	238	2.93E-07	60.8	uncharacterized protein LOC106012483, partial	Aplysia californica
jg11244	ML111732a	41.379	29	17	0	33	61	185	213	0.55	28.1	NA	sp|O15389|SIGL5_HUMAN	40	65	27	3	12	72	491	547	0.17	33.5	Sialic acid-binding Ig-like lectin 5	Homo sapiens	9606	XP_016767201.2	39.286	56	31	2	9	64	599	651	2.6	33.5	organic cation transporter protein isoform X1	Apis mellifera
jg11245	ML04124a	100	117	0	0	1	117	1	117	2.95E-82	235	sp|Q9Y3M2|CBY1_HUMAN	sp|Q9D1C2|CBY1_MOUSE	35.156	128	66	5	1	116	1	123	2.26E-10	57	Protein chibby homolog 1	Mus musculus	10090	XP_031548552.1	40.984	122	61	5	1	114	1	119	1.71E-15	73.2	protein chibby homolog 1-like	Actinia tenebrosa
jg11246	ML04123a	99.481	578	3	0	1	578	28	605	0	1176	sp|Q9GZV3|SC5A7_HUMAN	sp|Q9JMD7|SC5A7_RAT	43.966	580	284	8	19	577	3	562	4.00E-153	454	High affinity choline transporter 1	Rattus norvegicus	10116	XP_027208714.1	46.416	586	269	8	1	572	9	563	1.07E-170	502	high-affinity choline transporter 1-like	Penaeus vannamei
jg11247	ML131138a	43.902	41	22	1	240	279	303	343	0.3	32.7	sp|Q9NUK0|MBNL3_HUMAN	sp|Q80ZF0|CORA1_RAT	23.223	211	125	8	316	500	339	538	7.1	33.5	Collagen alpha-1(XXVII) chain	Rattus norvegicus	10116	XP_041374263.1	27.555	548	327	7	39	523	78	618	6.18E-29	128	uncharacterized protein LOC121387308	Gigantopelta aegis
jg11248	ML131138a	43.902	41	22	1	487	526	303	343	0.45	32.3	sp|Q9NUK0|MBNL3_HUMAN	sp|P55305|CATA_EMENI	24.359	156	100	7	48	193	351	498	0.84	36.2	Catalase A	Emericella nidulans (strain FGSC A4 / ATCC 38163 / CBS 112.46 / NRRL 194 / M139)	227321	XP_041374263.1	29.204	565	365	7	6	556	29	572	1.25E-32	140	uncharacterized protein LOC121387308	Gigantopelta aegis
jg11249	ML06822a	86.239	109	15	0	1	109	50	158	1.12E-70	208	NA	sp|Q03277|PO11_BRACO	34.043	47	29	2	32	78	909	953	1.4	32	Retrovirus-related Pol polyprotein from type-1 retrotransposable element R1 (Fragment)	Bradysia coprophila	Bradysia coprophila OX	XP_036145985.1	39.024	82	49	1	11	92	218	298	7.51E-11	64.3	uncharacterized protein LOC118646654	Monomorium pharaonis
jg1125	ML214329a	22.807	114	59	4	490	600	333	420	0.56	32.3	sp|P17735|ATTY_HUMAN	sp|A0A0H2ZJS2|DGCP_PSEAB	35.955	178	114	0	468	645	493	670	1.96E-27	121	Diguanylate cyclase DgcP	Pseudomonas aeruginosa (strain UCBPP-PA14)	208963	XP_018028388.1	30.859	256	153	5	400	643	128	371	7.57E-24	110	PREDICTED: uncharacterized protein YhcK-like	Hyalella azteca
jg11250	ML05984a	84.685	333	50	1	1	332	789	1121	0	591	NA	sp|Q03272|PO14_NASVI	22.892	166	118	4	5	166	65	224	1.62E-05	50.1	Retrovirus-related Pol polyprotein from type-1 retrotransposable element R1 4 (Fragment)	Nasonia vitripennis	Nasonia vitripennis OX	XP_028174320.1	33.033	333	201	5	5	332	31	346	5.15E-53	187	uncharacterized protein LOC114362934	Ostrinia furnacalis
jg11251	ML04122a	99.029	206	2	0	1	206	1	206	1.17E-152	420	NA	sp|Q9IBG7|KCP_XENLA	32.292	96	43	3	77	150	1147	1242	0.000129	45.8	Kielin/chordin-like protein	Xenopus laevis	8355	XP_036362851.1	40.288	139	73	8	48	181	193	326	8.08E-12	70.5	kielin/chordin-like protein	Octopus sinensis
jg11252	ML04522a	27.5	120	75	2	16	135	4	111	0.19	30.4	NA	sp|Q8K4Y5|LGI1_RAT	23.529	102	43	4	76	156	347	434	4.6	31.6	Leucine-rich glioma-inactivated protein 1	Rattus norvegicus	10116	XP_037781828.1	35.507	138	81	1	32	169	112	241	4.92E-09	60.8	vegetative cell wall protein gp1-like	Penaeus monodon
jg11253	ML04121a	93.689	618	39	0	1	618	1	618	0	1191	NA	sp|Q9P2E3|ZNFX1_HUMAN	32.296	257	137	11	481	719	994	1231	2.22E-17	90.9	NFX1-type zinc finger-containing protein 1	Homo sapiens	9606	XP_015755804.1	26.488	672	379	28	110	718	663	1282	7.00E-31	137	PREDICTED: NFX1-type zinc finger-containing protein 1-like	Acropora digitifera
jg11254	ML03981a	98.013	151	3	0	1	151	1	151	4.46E-107	309	NA	sp|P20097|SAP_CAVPO	38.158	76	47	0	56	131	3	78	9.79E-13	64.3	Saposin-C	Cavia porcellus	10141	XP_023239529.1	26.154	195	112	7	38	206	191	379	1.70E-10	66.2	prosaposin-like	Centruroides sculpturatus
jg11255	ML03981a	100	96	0	0	1	96	184	279	6.82E-65	200	NA	sp|Q18071|OSTA2_CAEEL	27.132	129	85	3	13	134	201	327	0.18	35	Organic solute transporter alpha-like protein 2	Caenorhabditis elegans	6239	XP_002630786.1	24.818	137	94	3	13	142	201	335	0.74	37	Hypothetical protein CBG02483	Caenorhabditis briggsae
jg11256	ML046511a	35.556	45	29	0	47	91	17	61	0.000325	37	NA	sp|Q95157|OLF4_CANLF	34.146	41	27	0	52	92	97	137	0.54	32	Olfactory receptor-like protein OLF4	Canis lupus familiaris	Canis lupus familiaris OX	XP_031552274.1	29.31	58	38	1	41	95	99	156	0.012	40	melanocortin receptor 5-like	Actinia tenebrosa
jg11257	ML23338a	77.941	136	24	2	93	228	31	160	1.08E-68	207	NA	sp|Q923Y8|TAAR1_MOUSE	32.414	145	81	5	7	143	175	310	0.000631	43.5	Trace amine-associated receptor 1	Mus musculus	10090	XP_033762209.1	26.087	161	107	4	66	223	246	397	1.74E-06	55.1	trace amine-associated receptor 1-like isoform X1	Pecten maximus
jg11258	ML23337a	77.727	440	9	2	1	440	1	351	0	676	sp|P57073|SOX8_HUMAN	sp|A5A763|SOX10_PIG	58.537	82	34	0	87	168	106	187	1.35E-27	117	Transcription factor SOX-10	Sus scrofa	9823	XP_001636205.2	64.706	85	30	0	84	168	109	193	1.16E-29	125	transcription factor SOX-18	Nematostella vectensis
jg11259	ML012710a	28.082	146	95	5	43	182	548	689	3.58E-10	59.7	NA	sp|O95639|CPSF4_HUMAN	53.763	279	106	2	1	276	1	259	1.73E-103	306	Cleavage and polyadenylation specificity factor subunit 4	Homo sapiens	9606	XP_022780015.1	56.164	292	94	4	1	282	1	268	3.41E-112	331	cleavage and polyadenylation specificity factor subunit 4-like	Stylophora pistillata
jg1126	ML005215a	22.222	180	109	7	159	319	250	417	0.051	36.6	sp|O00462|MANBA_HUMAN	sp|T2KPJ7|PLH8_FORAG	28.936	705	406	26	33	706	75	715	2.32E-70	252	Putative beta-glucuronidase	Formosa agariphila (strain DSM 15362 / KCTC 12365 / LMG 23005 / KMM 3901)	1347342	XP_008197365.1	27.397	657	366	25	2	626	31	608	1.31E-49	192	PREDICTED: beta-glucuronidase-like	Tribolium castaneum
jg11260	ML23336a	93.768	353	22	0	1	353	1	353	0	695	NA	sp|Q3MHZ8|LEG9_BOVIN	25.079	315	176	13	124	389	37	340	3.58E-13	73.6	Galectin-9	Bos taurus	9913	XP_026289802.1	24.719	267	175	10	128	390	36	280	2.14E-12	74.7	galectin-4-like	Frankliniella occidentalis
jg11261	ML23336a	88.095	210	22	1	1	207	1	210	1.28E-131	374	NA	sp|Q82JL2|GATB_STRAW	26.596	188	99	10	24	204	182	337	0.005	41.2	Aspartyl/glutamyl-tRNA(Asn/Gln) amidotransferase subunit B	Streptomyces avermitilis (strain ATCC 31267 / DSM 46492 / JCM 5070 / NBRC 14893 / NCIMB 12804 / NRRL 8165 / MA-4680)	227882	XP_037575873.1	30.303	66	46	0	116	181	38	103	0.11	40.4	galectin-4-like isoform X2	Dermacentor silvarum
jg11262	ML23335a	98.746	319	4	0	1	319	1	319	0	655	NA	sp|Q11HQ3|RL4_CHESB	25.751	233	138	4	43	274	5	203	2.15E-15	77	50S ribosomal protein L4	Chelativorans sp. (strain BNC1)	266779	XP_001640605.1	25.82	244	137	7	41	279	86	290	7.68E-12	71.6	50S ribosomal protein L4	Nematostella vectensis
jg11263	ML23333a	94.479	326	15	1	1	326	1	323	0	620	sp|Q96ST2|IWS1_HUMAN	sp|Q3SWT4|IWS1_RAT	40.554	397	194	11	85	463	392	764	1.23E-73	249	Protein IWS1 homolog	Rattus norvegicus	10116	XP_029187986.1	48.039	306	134	6	176	463	375	673	1.52E-80	269	protein IWS1 homolog	Acropora millepora
jg11264	ML23332a	99.735	378	1	0	1	378	1	378	0	779	sp|Q96N66|MBOA7_HUMAN	sp|Q7SZQ0|MBOA7_DANRE	27.887	459	287	12	17	440	1	450	4.08E-48	174	Lysophospholipid acyltransferase 7	Danio rerio	7955	XP_028395478.1	29.372	446	275	11	17	432	1	436	2.48E-45	169	lysophospholipid acyltransferase 7-like	Dendronephthya gigantea
jg11265	ML23331a	99.32	147	1	0	1	147	1	147	6.74E-110	307	NA	sp|Q6J1J1|BIRC5_BOVIN	36.538	104	63	1	17	120	17	117	3.13E-18	78.6	Baculoviral IAP repeat-containing protein 5	Bos taurus	9913	XP_033630860.1	35.385	130	72	3	18	145	30	149	1.80E-20	87.8	baculoviral IAP repeat-containing protein 5-like	Asterias rubens
jg11266	ML002621a	74.528	424	37	6	1	356	1	421	0	571	NA	sp|Q8BJ05|ZC3HE_MOUSE	44.186	43	18	3	209	249	677	715	1.5	34.7	Zinc finger CCCH domain-containing protein 14	Mus musculus	10090	XP_014672921.1	35.484	62	26	2	167	228	615	662	1.1	38.9	PREDICTED: zinc finger CCCH domain-containing protein 3-like	Priapulus caudatus
jg11267	ML02668a	53.585	530	235	6	2	526	313	836	0	566	NA	sp|Q5SVZ6|ZMYM1_HUMAN	24.542	546	361	12	3	517	612	1137	7.18E-28	122	Zinc finger MYM-type protein 1	Homo sapiens	9606	XP_015927061.1	37.798	545	306	10	2	524	306	839	2.33E-106	343	zinc finger MYM-type protein 1-like	Parasteatoda tepidariorum
jg11268	ML022312a	99.563	229	1	0	100	328	24	252	9.28E-171	473	sp|O43567|RNF13_HUMAN	sp|Q0VD51|RNF13_BOVIN	36.499	337	181	9	1	319	19	340	1.15E-61	204	E3 ubiquitin-protein ligase RNF13	Bos taurus	9913	XP_033637583.1	42.803	264	133	6	19	277	32	282	4.37E-65	217	E3 ubiquitin-protein ligase RNF13-like isoform X1	Asterias rubens
jg11269	ML022313a	98.02	101	2	0	1	101	1	101	7.41E-70	202	NA	sp|Q9Y4C0|NRX3A_HUMAN	36.735	49	27	1	17	61	1590	1638	2.2	30.4	Neurexin-3	Homo sapiens	9606	XP_037951617.1	32.258	62	40	1	20	79	591	652	0.2	37	putative uncharacterized protein DDB_G0282133 isoform X3	Teleopsis dalmanni
jg1127	ML07532a	24.057	212	139	5	48	250	211	409	1.03E-10	61.6	NA	sp|P44263|Y1586_HAEIN	39.073	151	80	4	122	265	106	251	1.62E-22	100	Uncharacterized protein HI_1586	Haemophilus influenzae (strain ATCC 51907 / DSM 11121 / KW20 / Rd)	71421	XP_019848639.1	27.35	234	149	6	45	263	141	368	5.42E-12	73.6	PREDICTED: uncharacterized protein LOC100633882	Amphimedon queenslandica
jg11270	ML022314a	91.667	36	3	0	1	36	1	36	4.22E-16	72.8	sp|Q9NSA2|KCND1_HUMAN	NA	NA	NA	NA	NA	NA	NA	NA	NA	NA	NA	NA	NA	NA	XP_028413141.1	34.783	46	28	1	20	63	1909	1954	2.5	35	LOW QUALITY PROTEIN: polycystic kidney disease protein 1-like 2	Dendronephthya gigantea
jg11271	ML30791a	97.674	129	3	0	336	464	1	129	1.02E-88	265	NA	sp|P35881|TRA5_LACLA	22.989	87	67	0	205	291	179	265	0.089	38.9	Transposase for insertion sequence element IS905	Lactococcus lactis subsp. lactis (strain IL1403)	272623	XP_031337031.1	31.33	466	305	8	4	459	2	462	3.98E-78	257	uncharacterized protein LOC116166282	Photinus pyralis
jg11272	ML022314a	99.744	390	1	0	1	390	42	431	0	802	sp|Q9NSA2|KCND1_HUMAN	sp|Q03719|KCND1_MOUSE	27.96	397	256	6	19	387	42	436	1.37E-50	182	Potassium voltage-gated channel subfamily D member 1	Mus musculus	10090	XP_013089570.1	32.884	371	229	9	15	369	76	442	9.67E-54	190	PREDICTED: potassium voltage-gated channel subfamily A member 2-like	Biomphalaria glabrata
jg11273	ML022315a	99.16	238	1	1	1	238	1	237	8.62E-166	456	sp|Q86V81|THOC4_HUMAN	sp|Q58EA2|THO4A_XENLA	41.199	267	104	8	4	235	3	251	1.62E-42	147	THO complex subunit 4-A	Xenopus laevis	8355	XP_002422915.1	44	250	106	8	4	233	68	303	5.96E-49	169	THO complex subunit, putative	Pediculus humanus corporis
jg11274	ML00471a	99.404	503	3	0	1	503	1	503	0	1020	sp|P12081|HARS1_HUMAN	sp|Q61035|HARS1_MOUSE	64.653	447	148	4	59	495	53	499	0	583	Histidine--tRNA ligase, cytoplasmic	Mus musculus	10090	XP_041462823.1	64.719	445	145	4	59	491	60	504	0	560	histidine--tRNA ligase, cytoplasmic-like	Lytechinus variegatus
jg11275	ML00472a	99.367	316	2	0	1	316	1	316	0	652	sp|Q7L5D6|GET4_HUMAN	sp|Q7L5D6|GET4_HUMAN	34.247	292	188	3	5	294	18	307	8.25E-49	168	Golgi to ER traffic protein 4 homolog	Homo sapiens	9606	XP_028165183.1	35.714	322	189	8	5	316	4	317	9.00E-52	179	Golgi to ER traffic protein 4 homolog	Ostrinia furnacalis
jg11276	ML305516a	45.349	86	47	0	303	388	161	246	1.50E-19	87	NA	sp|P54833|ADRB2_CANLF	25.61	164	98	8	22	177	20	167	0.001	44.3	Beta-2 adrenergic receptor	Canis lupus familiaris	9615	XP_027056934.1	24.409	381	228	15	36	390	36	382	4.45E-08	62	cholecystokinin receptor type A-like isoform X1	Pocillopora damicornis
jg11277	ML00473a	89.306	533	2	2	1	533	1	478	0	948	sp|P52429|DGKE_HUMAN	sp|Q9R1C6|DGKE_MOUSE	45.585	487	250	7	49	524	58	540	5.47E-149	442	Diacylglycerol kinase epsilon	Mus musculus	10090	XP_029214370.1	50.566	530	249	10	7	528	6	530	0	532	diacylglycerol kinase epsilon-like	Acropora millepora
jg11278	ML00474a	96.429	56	2	0	1	56	1	56	1.31E-31	116	sp|Q9NW13|RBM28_HUMAN	sp|O43347|MSI1H_HUMAN	20.879	91	72	0	4	94	103	193	0.023	36.6	RNA-binding protein Musashi homolog 1	Homo sapiens	9606	XP_003383450.1	31.169	77	52	1	6	82	11	86	0.000176	46.2	PREDICTED: RNA-binding protein 28-like	Amphimedon queenslandica
jg11278	ML00474a	99.876	806	1	0	1	806	1	806	0	1639	sp|Q9NW13|RBM28_HUMAN	sp|Q8CGC6|RBM28_MOUSE	32.449	641	344	16	248	805	115	749	6.38E-77	267	RNA-binding protein 28	Mus musculus	10090	XP_027043302.1	36.599	694	359	23	11	651	21	686	9.88E-111	365	RNA-binding protein 28-like	Pocillopora damicornis
jg11279	ML07806a	87.5	576	8	2	446	1003	550	1079	0	1013	NA	sp|P08548|LIN1_NYCCO	27.434	339	230	8	500	832	451	779	4.85E-28	126	LINE-1 reverse transcriptase homolog	Nycticebus coucang	Nycticebus coucang OX	XP_030839582.1	49.011	910	455	7	94	1002	2	903	0	873	uncharacterized protein LOC115923289	Strongylocentrotus purpuratus
jg11279	ML07806a	92.384	302	5	1	1	284	778	1079	0	565	NA	sp|Q10126|YSM6_CAEEL	27.823	248	167	4	23	258	2	249	2.92E-15	77.4	Putative uncharacterized transposon-derived protein F52C9.6	Caenorhabditis elegans	6239	XP_030834486.1	52.381	273	127	3	1	272	624	894	2.30E-87	288	uncharacterized protein LOC115921289	Strongylocentrotus purpuratus
jg1128	ML07532a	23.571	140	104	1	5	141	533	672	1.19E-06	46.6	NA	sp|P44263|Y1586_HAEIN	26.25	160	117	1	8	166	336	495	8.67E-13	68.6	Uncharacterized protein HI_1586	Haemophilus influenzae (strain ATCC 51907 / DSM 11121 / KW20 / Rd)	71421	XP_023294939.1	30.864	162	112	0	5	166	86	247	4.25E-17	82	uncharacterized protein LOC111677954	Lucilia cuprina
jg11280	ML00475a	99.545	220	1	0	1	220	1	220	1.31E-162	463	sp|Q9BX10|GTPB2_HUMAN	sp|Q3UJK4|GTPB2_MOUSE	64.773	88	31	0	71	158	59	146	5.37E-30	120	GTP-binding protein 2	Mus musculus	10090	XP_002164000.3	58.654	104	43	0	71	174	26	129	3.51E-34	125	PREDICTED: GTP-binding protein 2-like	Hydra vulgaris
jg11281	ML004710a	98.649	148	2	0	36	183	1	148	3.89E-109	307	NA	sp|B4HQ29|FBSP1_DROSE	32.353	68	42	2	21	84	17	84	0.005	40	F-box/SPRY domain-containing protein 1	Drosophila sechellia	7238	XP_002113716.1	27.184	103	73	1	11	113	9	109	4.15E-06	52.8	hypothetical protein TRIADDRAFT_57431	Trichoplax adhaerens
jg11282	ML00475a	99.77	434	1	0	1	434	228	661	0	886	sp|Q9BX10|GTPB2_HUMAN	sp|Q9BX10|GTPB2_HUMAN	45.084	417	220	5	1	410	177	591	4.17E-113	347	GTP-binding protein 2	Homo sapiens	9606	XP_013078951.1	49.165	419	206	5	1	414	155	571	2.44E-125	380	PREDICTED: GTP-binding protein 2-like	Biomphalaria glabrata
jg11283	ML06694a	97.657	683	15	1	1	682	1	683	0	1389	NA	sp|Q47PU3|PAMO_THEFY	45.098	51	23	1	88	138	8	53	0.005	43.9	Phenylacetone monooxygenase	Thermobifida fusca (strain YX)	269800	XP_022297530.1	32.159	227	133	8	453	676	310	518	7.46E-15	85.1	achacin-like	Crassostrea virginica
jg11284	ML05591a	54.726	402	178	4	5	405	361	759	1.95E-158	467	sp|O75694|NU155_HUMAN	sp|Q28I80|YLAT2_XENTR	29.787	470	318	6	9	476	26	485	4.97E-62	213	Y+L amino acid transporter 2	Xenopus tropicalis	8364	XP_027037700.1	31.403	449	299	6	9	456	56	496	5.52E-63	219	b(0,+)-type amino acid transporter 1-like	Pocillopora damicornis
jg11285	ML06692a	99.194	248	2	0	1	248	107	354	0	514	sp|O75689|ADAP1_HUMAN	sp|Q9JK15|ADAP2_RAT	29.658	263	157	9	1	244	107	360	4.37E-23	99.4	Arf-GAP with dual PH domain-containing protein 2	Rattus norvegicus	10116	XP_027223506.1	32.549	255	151	8	1	242	104	350	3.72E-30	122	arf-GAP with dual PH domain-containing protein 1-like isoform X3	Penaeus vannamei
jg11286	ML037011a	34.783	69	34	3	10	78	51	108	0.47	28.1	NA	sp|P26926|CAF1M_YERPE	25.758	66	48	1	16	81	181	245	7.3	28.9	Chaperone protein caf1M	Yersinia pestis	632	XP_022907443.1	30	100	64	3	3	98	77	174	1.6	33.9	uncharacterized protein LOC111418962	Onthophagus taurus
jg11287	ML06692a	100	106	0	0	1	106	1	106	7.44E-75	224	sp|O75689|ADAP1_HUMAN	sp|Q7TN29|SMAP2_MOUSE	44	100	56	0	4	103	8	107	3.28E-25	100	Stromal membrane-associated protein 2	Mus musculus	10090	XP_023936437.1	46.535	101	54	0	6	106	3	103	7.60E-30	115	arf-GAP with dual PH domain-containing protein 1-like	Bicyclus anynana
jg11288	ML06691a	98.578	211	3	0	1	211	1	211	5.26E-150	437	NA	sp|Q09610|LEC8_CAEEL	28	125	81	6	69	188	11	131	8.72E-08	53.5	Probable galaptin lec-8	Caenorhabditis elegans	6239	XP_026289802.1	28.676	136	91	4	70	200	14	148	4.41E-07	56.2	galectin-4-like	Frankliniella occidentalis
jg11289	ML06691a	98.492	597	9	0	1	597	274	870	0	1224	NA	sp|Q9LJJ5|AATPB_ARATH	25	160	102	6	413	566	126	273	1	36.2	AAA-ATPase At3g28610	Arabidopsis thaliana	3702	XP_037818861.1	32.468	77	45	2	250	324	358	429	0.41	41.6	LOW QUALITY PROTEIN: dnaJ homolog subfamily C member 13	Lucilia sericata
jg1129	ML02112a	29.365	378	214	15	13	352	934	1296	2.05E-29	119	sp|P32754|HPPD_HUMAN	sp|P80064|HPPD_PSEUJ	69.101	356	109	1	2	356	1	356	3.64E-180	506	4-hydroxyphenylpyruvate dioxygenase	Pseudomonas sp. (strain P.J. 874)	72587	XP_040582468.1	42.13	216	111	6	149	354	23	234	2.20E-42	153	LOW QUALITY PROTEIN: 4-hydroxyphenylpyruvate dioxygenase-like	Lepeophtheirus salmonis
jg11290	ML257640a	99.338	151	1	0	1	151	1	151	2.96E-104	309	NA	sp|Q8K1E6|ALKB3_MOUSE	32.68	153	87	5	166	306	131	279	1.02E-15	81.3	Alpha-ketoglutarate-dependent dioxygenase alkB homolog 3	Mus musculus	10090	XP_033739694.1	34.228	149	88	4	166	306	126	272	4.63E-19	94.4	alpha-ketoglutarate-dependent dioxygenase alkB homolog 3-like	Pecten maximus
jg11291	ML149633a	47.619	21	11	0	20	40	210	230	8.3	24.3	NA	sp|Q9KPX0|TILS_VIBCH	52.381	21	10	0	1	21	298	318	1.6	30.4	tRNA(Ile)-lysidine synthase	Vibrio cholerae serotype O1 (strain ATCC 39315 / El Tor Inaba N16961)	243277	XP_031559284.1	34.483	58	34	1	24	81	746	799	1.9	33.9	E3 ubiquitin-protein ligase HERC2-like	Actinia tenebrosa
jg11292	ML182513a	46.939	49	26	0	85	133	1438	1486	4.85E-07	47	sp|Q9BXT4|TDRD1_HUMAN	sp|Q339D2|P2C71_ORYSJ	46.875	32	16	1	60	91	157	187	0.37	33.9	Probable protein phosphatase 2C 71	Oryza sativa subsp. japonica	39947	XP_037028057.1	40	50	24	1	55	104	545	588	0.81	36.6	kinesin-like protein NACK2	Bradysia coprophila
jg11293	ML046121a	99.145	117	1	0	1	117	1	117	9.48E-81	231	NA	sp|B1L7A7|PUS10_KORCO	31.507	73	42	2	18	86	199	267	0.17	34.3	tRNA pseudouridine synthase Pus10	Korarchaeum cryptofilum (strain OPF8)	374847	XP_020902292.1	45.098	51	28	0	43	93	565	615	0.002	43.1	steroid 17-alpha-hydroxylase/17,20 lyase	Exaiptasia diaphana
jg11294	ML046120a	98.537	205	3	0	1	205	1	205	8.02E-155	426	sp|P49914|MTHFS_HUMAN	sp|P80405|MTHFS_RABIT	38.743	191	115	1	15	203	6	196	3.08E-47	157	5-formyltetrahydrofolate cyclo-ligase	Oryctolagus cuniculus	9986	XP_001629681.1	45.078	193	106	0	10	202	2	194	1.42E-57	186	5-formyltetrahydrofolate cyclo-ligase	Nematostella vectensis
jg11295	ML046119a	98.601	786	11	0	1	786	1	786	0	1636	sp|P45974|UBP5_HUMAN	sp|P56399|UBP5_MOUSE	43.195	845	394	22	16	786	24	856	0	653	Ubiquitin carboxyl-terminal hydrolase 5	Mus musculus	10090	XP_041479987.1	49.121	796	364	20	16	786	24	803	0	712	ubiquitin carboxyl-terminal hydrolase 5-like	Lytechinus variegatus
jg11296	ML046118a	98.75	160	2	0	196	355	136	295	3.82E-107	315	NA	sp|Q9VCY3|CSN6_DROME	31.098	328	204	6	21	343	29	339	2.60E-52	179	COP9 signalosome complex subunit 6	Drosophila melanogaster	7227	XP_033122196.1	32.738	336	206	5	12	343	7	326	8.74E-58	196	COP9 signalosome complex subunit 6-like	Anneissia japonica
jg11297	ML046113a	100	116	0	0	1	116	79	194	4.70E-85	245	sp|P17152|TMM11_HUMAN	sp|Q6NWH5|TMM11_DANRE	43.59	117	59	2	2	112	68	183	1.54E-26	100	Transmembrane protein 11, mitochondrial	Danio rerio	7955	XP_033631107.1	46.61	118	52	2	2	111	57	171	2.64E-28	107	transmembrane protein 11, mitochondrial-like	Asterias rubens
jg11298	ML046117a	97.934	242	5	0	1	242	1	242	1.97E-176	484	NA	sp|Q6L4D4|CML15_ORYSJ	35.294	34	22	0	189	222	140	173	3.2	32.3	Probable calcium-binding protein CML15	Oryza sativa subsp. japonica	39947	XP_035451352.1	28.448	116	76	3	97	211	4	113	0.67	38.5	zinc finger protein 791-like	Spodoptera frugiperda
jg11299	ML08108a	41.25	80	42	1	22	96	149	228	0.001	36.2	sp|O60242|AGRB3_HUMAN	sp|Q5XGC9|SRFB1_XENTR	34.568	81	53	0	17	97	211	291	5.91E-12	63.9	Serum response factor-binding protein 1	Xenopus tropicalis	8364	XP_022290355.1	35.789	95	59	1	7	101	146	238	1.39E-13	72	putative uncharacterized protein DDB_G0282133	Crassostrea virginica
jg113	ML05148a	33.333	36	22	1	38	73	383	416	2.7	27.7	NA	sp|Q8TZV9|XERA_PYRFU	30.435	184	118	4	4	186	100	274	1.13E-19	87	Tyrosine recombinase XerA	Pyrococcus furiosus (strain ATCC 43587 / DSM 3638 / JCM 8422 / Vc1)	186497	XP_017126847.1	30.811	185	114	4	4	181	126	303	5.10E-16	81.3	PREDICTED: tyrosine recombinase XerC-like	Drosophila elegans
jg1130	ML00676a	30.408	319	185	9	8	289	14	332	6.03E-41	144	sp|Q9HB07|MYG1_HUMAN	sp|Q9P7T6|YIW4_SCHPO	31.546	317	182	10	8	291	7	321	1.18E-44	157	MYG1 protein C694.04c	Schizosaccharomyces pombe (strain 972 / ATCC 24843)	284812	XP_041366092.1	34.169	319	173	10	8	289	15	333	1.56E-50	176	MYG1 exonuclease-like	Gigantopelta aegis
jg11300	ML046116a	98.047	256	5	0	1	256	1	256	0	514	NA	sp|B0S104|SYA_FINM2	29.688	64	45	0	173	236	722	785	8.1	31.6	Alanine--tRNA ligase	Finegoldia magna (strain ATCC 29328 / DSM 20472 / WAL 2508)	334413	XP_037290189.1	25.49	153	88	5	120	252	72	218	2.8	36.6	uncharacterized protein LOC119185195 isoform X2	Rhipicephalus microplus
jg11301	ML046113a	100	75	0	0	1	75	1	75	2.55E-51	158	sp|P17152|TMM11_HUMAN	sp|Q5ZLD4|TMM11_CHICK	33.846	65	43	0	11	75	6	70	1.97E-05	43.9	Transmembrane protein 11, mitochondrial	Gallus gallus	9031	XP_793305.1	48.78	41	21	0	35	75	12	52	0.00016	44.3	transmembrane protein 11-B, mitochondrial	Strongylocentrotus purpuratus
jg11302	ML046114a	96.935	261	8	0	1	261	1	261	0	518	NA	sp|A7H109|RL23_CAMC5	50	28	14	0	85	112	18	45	0.64	32.7	50S ribosomal protein L23	Campylobacter curvus (strain 525.92)	360105	XP_034140458.1	32.558	86	54	4	101	186	1818	1899	0.27	40	protein strawberry notch homolog 1	Drosophila guanche
jg11303	ML046112a	98.077	312	6	0	1	312	1	312	0	641	NA	sp|Q8BVT6|PP2D1_MOUSE	33.333	63	38	2	196	256	286	346	2.4	33.9	Protein phosphatase 2C-like domain-containing protein 1	Mus musculus	10090	XP_003739857.1	28.235	85	46	3	123	200	300	376	4.3	36.6	CCR4-NOT transcription complex subunit 10-A	Galendromus occidentalis
jg11304	ML090228a	93.548	186	12	0	1	186	1	186	1.22E-127	358	NA	sp|Q07505|DLHH_YEAST	26.733	101	60	4	108	195	105	204	0.18	35.8	Putative carboxymethylenebutenolidase	Saccharomyces cerevisiae (strain ATCC 204508 / S288c)	559292	XP_013084437.1	24.545	110	78	3	53	160	1443	1549	0.23	39.7	PREDICTED: LOW QUALITY PROTEIN: piezo-type mechanosensitive ion channel component 2-like	Biomphalaria glabrata
jg11305	ML046110a	97.696	217	5	0	22	238	34	250	1.29E-143	421	NA	sp|Q5XK85|KATIP_XENLA	33.491	212	107	7	350	545	381	574	1.31E-26	119	Protein KATNIP homolog	Xenopus laevis	Xenopus laevis OX	XP_036369208.1	25.859	611	325	16	9	545	35	591	1.98E-39	162	katanin-interacting protein-like isoform X1	Octopus sinensis
jg11306	ML04617a	100	179	0	0	1	179	1	179	7.58E-121	363	sp|O60303|KATIP_HUMAN	sp|Q8C753|KATIP_MOUSE	27.103	107	60	3	128	222	864	964	1.5	33.9	Katanin-interacting protein	Mus musculus	10090	XP_034314745.1	29.358	109	60	4	131	222	1123	1231	0.048	42	protein KIAA0556 isoform X7	Crassostrea gigas
jg11307	ML17726a	40.419	621	349	8	230	839	329	939	9.66E-149	461	NA	sp|Q9SE45|ANXD3_ARATH	29.592	98	57	4	247	341	230	318	0.31	38.1	Annexin D3	Arabidopsis thaliana	3702	XP_028410538.1	37.666	754	442	10	95	844	2	731	2.53E-169	514	uncharacterized protein LOC114533235	Dendronephthya gigantea
jg11307	ML17726a	40.419	621	349	8	66	675	329	939	7.28E-151	461	NA	sp|Q9SE45|ANXD3_ARATH	29.592	98	57	4	83	177	230	318	0.29	37.7	Annexin D3	Arabidopsis thaliana	3702	XP_028410538.1	38.012	684	404	8	1	680	64	731	2.18E-157	478	uncharacterized protein LOC114533235	Dendronephthya gigantea
jg11308	ML04617a	99.259	135	1	0	59	193	270	404	5.97E-92	286	sp|O60303|KATIP_HUMAN	sp|O60303|KATIP_HUMAN	60.355	169	67	0	26	194	977	1145	3.03E-67	226	Katanin-interacting protein	Homo sapiens	9606	XP_023714249.1	60.116	173	69	0	20	192	239	411	3.01E-72	241	protein KIAA0556	Cryptotermes secundus
jg11309	ML15976a	30.189	53	37	0	68	120	792	844	0.48	29.6	sp|Q9Y2A7|NCKP1_HUMAN	sp|B2G8T6|GATA_LACRJ	25.962	104	68	2	2	97	19	121	0.49	33.9	Glutamyl-tRNA(Gln) amidotransferase subunit A	Lactobacillus reuteri (strain JCM 1112)	557433	XP_009065725.1	36.296	135	74	2	27	149	4	138	6.43E-13	69.7	hypothetical protein LOTGIDRAFT_176202	Lottia gigantea
jg1131	ML011610a	30.345	145	93	3	1	145	1098	1234	2.86E-12	65.9	NA	sp|P17221|FEM1_CAEEL	36.879	141	82	4	4	139	64	202	5.46E-16	80.9	Sex-determining protein fem-1	Caenorhabditis elegans	6239	XP_026680562.1	31.963	219	129	6	26	237	59	264	4.20E-20	96.3	protein fem-1 homolog B-like isoform X1	Diaphorina citri
jg11310	ML04618a	98.123	373	7	0	1	373	1	373	0	739	NA	sp|O13092|OPSB_SAIBB	27.155	232	148	9	10	234	33	250	0.000441	45.4	Short-wave-sensitive opsin 1	Saimiri boliviensis boliviensis	39432	XP_028405204.1	22.403	308	162	14	79	367	2903	3152	5.14E-06	56.2	uncharacterized protein LOC114527697	Dendronephthya gigantea
jg11311	ML04617a	99.58	476	2	0	1	476	407	882	0	979	sp|O60303|KATIP_HUMAN	sp|O60303|KATIP_HUMAN	41.822	428	216	8	76	475	1188	1610	1.18E-94	317	Katanin-interacting protein	Homo sapiens	9606	XP_020904959.2	41.149	435	215	10	73	473	209	636	2.23E-100	320	protein KIAA0556	Exaiptasia diaphana
jg11312	ML04616a	95.57	1490	36	5	76	1563	1	1462	0	2749	NA	sp|Q91Y25|WASC2_CRIGR	34.615	182	115	1	11	188	22	203	3.76E-27	124	WASH complex subunit 2	Cricetulus griseus	10029	XP_014781211.1	33.511	188	120	2	11	194	42	228	3.70E-26	125	PREDICTED: WASH complex subunit FAM21-like isoform X2	Octopus bimaculoides
jg11313	ML04615a	99.427	349	2	0	1	349	1	349	0	726	NA	sp|Q03442|CRJ1A_TRICY	27.844	334	220	8	14	347	4	316	1.09E-33	129	Crystallin J1A	Tripedalia cystophora	Tripedalia cystophora OX	XP_023346617.1	46.821	346	177	5	3	347	5	344	6.50E-106	320	crystallin J1A-like	Eurytemora affinis
jg11314	ML04613a	100	93	0	0	1	93	1	93	3.77E-67	200	sp|P62993|GRB2_HUMAN	sp|P62994|GRB2_RAT	45.652	92	49	1	1	92	1	91	4.57E-21	86.7	Growth factor receptor-bound protein 2	Rattus norvegicus	10116	XP_025094628.1	46.739	92	49	0	1	92	1	92	4.77E-23	94.7	protein enhancer of sevenless 2B-like	Pomacea canaliculata
jg11315	ML216331a	71.839	174	49	0	1	174	1	174	2.04E-89	263	NA	sp|P62994|GRB2_RAT	48.387	124	60	2	164	284	91	213	5.75E-37	134	Growth factor receptor-bound protein 2	Rattus norvegicus	10116	XP_033118484.1	48.76	121	61	1	164	284	91	210	9.17E-36	133	growth factor receptor-bound protein 2-like	Anneissia japonica
jg11316	ML04612a	99.601	751	3	0	144	894	582	1332	0	1518	sp|O60337|MARH6_HUMAN	sp|Q6ZQ89|MARH6_MOUSE	44.42	905	451	12	20	884	2	894	0	728	E3 ubiquitin-protein ligase MARCHF6	Mus musculus	10090	XP_020913574.1	45.312	896	452	12	20	884	3	891	0	751	E3 ubiquitin-protein ligase MARCH6	Exaiptasia diaphana
jg11317	ML04612a	90.59	627	51	2	1	627	1	619	0	1167	sp|O60337|MARH6_HUMAN	sp|P13798|ACPH_HUMAN	32.907	626	362	15	104	682	116	730	5.62E-90	299	Acylamino-acid-releasing enzyme	Homo sapiens	9606	XP_020622914.1	31.776	749	420	18	1	683	3	726	2.54E-101	332	acylamino-acid-releasing enzyme-like isoform X1	Orbicella faveolata
jg11318	ML04611a	99.257	269	2	0	1	269	1	269	0	554	sp|P54252|ATX3_HUMAN	sp|P54252|ATX3_HUMAN	43.173	271	113	5	1	265	1	236	7.56E-66	212	Ataxin-3	Homo sapiens	9606	XP_031563610.1	48.592	284	118	6	1	266	1	274	1.25E-79	247	ataxin-3-like isoform X3	Actinia tenebrosa
jg11319	ML26755a	44.828	29	15	1	26	53	572	600	4.6	25.4	NA	sp|A1CTE6|CREC_ASPCL	39.024	41	25	0	47	87	61	101	4.2	29.6	Probable catabolite repression protein creC	Aspergillus clavatus (strain ATCC 1007 / CBS 513.65 / DSM 816 / NCTC 3887 / NRRL 1)	344612	XP_018645671.1	29.268	82	50	3	2	75	492	573	0.35	35.8	hypothetical protein Smp_049930	Schistosoma mansoni
jg1132	ML10557a	48.148	27	14	0	277	303	53	79	0.81	29.3	sp|P0DPB6|RPAC2_HUMAN	sp|Q8CMU9|SECA2_STAES	24.675	77	53	1	118	189	540	616	2.4	33.9	Protein translocase subunit SecA 2	Staphylococcus epidermidis (strain ATCC 12228 / FDA PCI 1200)	176280	XP_026483509.1	30.645	124	64	6	13	116	347	468	1.3	38.5	TBC1 domain family member 1 isoform X2	Vanessa tameamea
jg11320	ML154112a	97.778	180	4	0	316	495	170	349	2.83E-121	361	sp|Q96RY7|IF140_HUMAN	sp|E9PY46|IF140_MOUSE	33.115	610	358	11	1	571	67	665	7.01E-103	343	Intraflagellar transport protein 140 homolog	Mus musculus	10090	XP_027052066.1	37.161	627	342	14	3	587	69	685	1.26E-131	425	intraflagellar transport protein 140 homolog	Pocillopora damicornis
jg11321	ML154111a	98.4	125	2	0	1	125	1	125	1.69E-90	260	sp|A2VEC9|SSPO_HUMAN	sp|Q752B8|DPOE_ASHGO	25.806	93	64	3	36	125	2088	2178	2.5	31.6	DNA polymerase epsilon catalytic subunit A	Ashbya gossypii (strain ATCC 10895 / CBS 109.51 / FGSC 9923 / NRRL Y-1056)	284811	XP_028142171.1	30.088	113	65	4	20	119	465	576	0.15	38.9	lactase-phlorizin hydrolase-like, partial	Diabrotica virgifera virgifera
jg11322	ML154110a	100	165	0	0	1	165	1	165	7.63E-115	352	sp|Q96RY7|IF140_HUMAN	sp|E9PY46|IF140_MOUSE	65.339	251	87	0	1	251	760	1010	3.50E-112	355	Intraflagellar transport protein 140 homolog	Mus musculus	10090	XP_030840366.1	68.254	252	80	0	1	252	748	999	1.57E-121	384	intraflagellar transport protein 140 homolog isoform X2	Strongylocentrotus purpuratus
jg11323	ML096917a	100	145	0	0	1	145	1	145	4.69E-102	299	NA	sp|Q7PS09|MTNB_ANOGA	29.091	110	61	4	29	132	106	204	0.63	33.5	Probable methylthioribulose-1-phosphate dehydratase	Anopheles gambiae	7165	XP_041449882.1	26.804	97	67	2	26	118	1869	1965	1.5	36.2	centromere-associated protein E isoform X2	Drosophila obscura
jg11323	ML096917a	99.655	290	1	0	1	290	1	290	0	605	NA	sp|Q7PS09|MTNB_ANOGA	29.091	110	61	4	29	132	106	204	2.3	33.1	Probable methylthioribulose-1-phosphate dehydratase	Anopheles gambiae	7165	XP_017782935.1	26.772	127	78	5	114	226	67	192	0.42	40	PREDICTED: regulating synaptic membrane exocytosis protein 2	Nicrophorus vespilloides
jg11324	ML154110a	99.59	244	1	0	3	246	164	407	1.53E-177	515	sp|Q96RY7|IF140_HUMAN	sp|E9PY46|IF140_MOUSE	58.871	248	99	1	2	246	1009	1256	2.09E-92	301	Intraflagellar transport protein 140 homolog	Mus musculus	10090	XP_022780248.1	60	245	98	0	2	246	1023	1267	1.36E-94	310	intraflagellar transport protein 140 homolog	Stylophora pistillata
jg11325	ML03888a	99.259	135	1	0	1	135	1	135	1.48E-99	280	NA	sp|P32006|PROF1_STRPU	27.049	122	81	3	20	135	23	142	0.000159	42.4	Profilin	Strongylocentrotus purpuratus	Strongylocentrotus purpuratus OX	XP_002159337.1	27.419	124	75	5	20	135	23	139	1.10E-06	51.2	PREDICTED: profilin-like	Hydra vulgaris
jg11326	ML03887a	100	192	0	0	1	192	407	598	1.46E-138	398	sp|Q96RY7|IF140_HUMAN	sp|Q96RY7|IF140_HUMAN	58.182	165	68	1	1	165	1266	1429	1.57E-60	206	Intraflagellar transport protein 140 homolog	Homo sapiens	9606	XP_038065604.1	57.286	199	77	2	1	192	1263	1460	5.11E-69	234	intraflagellar transport protein 140 homolog	Patiria miniata
jg11327	ML03889a	100	356	0	0	1	356	1	356	0	725	sp|Q2M3R5|S35G1_HUMAN	sp|Q2M3R5|S35G1_HUMAN	25.941	239	157	3	121	351	133	359	1.31E-10	65.5	Solute carrier family 35 member G1	Homo sapiens	9606	XP_002737793.1	26.087	345	228	7	16	351	4	330	4.02E-22	102	PREDICTED: solute carrier family 35 member G1-like	Saccoglossus kowalevskii
jg11328	ML00504a	50.669	598	251	12	1	568	1	584	0	592	NA	sp|P86789|GIGA6_CRAGI	27.897	233	155	6	47	276	50	272	1.34E-19	93.2	Gigasin-6	Crassostrea gigas	Crassostrea gigas OX	XP_022332950.1	29.303	488	301	16	1	480	1	452	4.56E-53	197	uncharacterized protein LOC111130330	Crassostrea virginica
jg11329	ML04823a	38	50	29	1	35	84	25	72	8.30E-07	45.1	sp|P17050|NAGAB_HUMAN	sp|P07333|CSF1R_HUMAN	52.381	21	10	0	53	73	41	61	2.5	30.8	Macrophage colony-stimulating factor 1 receptor	Homo sapiens	9606	XP_022901486.1	31.915	94	54	5	14	105	853	938	0.013	40.8	teneurin-m isoform X4	Onthophagus taurus
jg1133	ML08921a	40	25	15	0	128	152	104	128	5.5	26.2	sp|P0DI81|TPC2A_HUMAN	sp|Q5VV43|K0319_HUMAN	26.923	78	51	1	80	157	375	446	0.57	34.3	Dyslexia-associated protein KIAA0319	Homo sapiens	9606	XP_017460777.1	33.333	66	33	3	48	113	177	231	0.86	37	PREDICTED: heat shock 70 kDa protein 1-like, partial	Rhagoletis zephyria
jg11330	ML04823a	41.818	55	30	1	34	88	24	76	1.11E-09	53.5	sp|P17050|NAGAB_HUMAN	sp|Q3MC08|YC48L_TRIV2	30.769	39	26	1	16	54	85	122	7.2	29.3	Ycf48-like protein	Trichormus variabilis (strain ATCC 29413 / PCC 7937)	240292	XP_031636070.1	28.986	69	23	3	39	99	289	339	0.061	38.5	uncharacterized protein LOC116348965	Contarinia nasturtii
jg11331	ML234540a	28.772	570	342	19	4	516	3	565	1.32E-62	215	NA	sp|G5EGL9|AFF1_CAEEL	20.533	375	237	12	52	387	76	428	0.007	42.7	Cell fusion protein aff-1	Caenorhabditis elegans	6239	XP_024506575.1	23.278	421	249	18	20	392	38	432	3.35E-10	70.5	Transmembrane protein 26 family-containing protein	Strongyloides ratti
jg11332	ML038810a	98.827	682	8	0	118	799	193	874	0	1394	sp|Q14644|RASA3_HUMAN	sp|Q14644|RASA3_HUMAN	33.474	711	423	17	118	794	92	786	3.14E-108	353	Ras GTPase-activating protein 3	Homo sapiens	9606	XP_020904264.2	34.294	659	398	15	121	758	106	750	3.19E-110	362	LOW QUALITY PROTEIN: ras GTPase-activating protein 3-like	Exaiptasia diaphana
jg11333	ML038810a	70.312	64	19	0	34	97	133	196	2.30E-22	89	sp|Q14644|RASA3_HUMAN	sp|Q60790|RASA3_MOUSE	42.268	97	43	4	5	97	8	95	6.04E-15	72	Ras GTPase-activating protein 3	Mus musculus	10090	XP_020601503.1	46.316	95	44	3	4	97	56	144	1.03E-16	80.1	ras GTPase-activating protein 3-like	Orbicella faveolata
jg11334	ML038810a	87.5	80	10	0	4	83	54	133	2.35E-43	148	sp|Q14644|RASA3_HUMAN	sp|Q9LU49|FK123_ARATH	30	50	34	1	16	65	272	320	0.19	32.7	F-box/kelch-repeat protein At5g51250	Arabidopsis thaliana	3702	XP_015375184.1	37.778	45	25	1	22	63	46	90	1.8	32.7	PREDICTED: uncharacterized protein LOC107169815	Diuraphis noxia
jg11335	ML038811a	100	150	0	0	1	150	1	150	8.22E-113	315	NA	sp|Q1RQI9|THIO_MALSM	29.245	106	71	2	2	106	1	103	8.10E-14	66.6	Thioredoxin (Fragment)	Malassezia sympodialis	Malassezia sympodialis OX	XP_028404483.1	34.951	103	66	1	5	107	12	113	2.82E-15	73.6	thioredoxin-like	Dendronephthya gigantea
jg11336	ML038812a	99.647	283	1	0	1	283	1	283	0	567	NA	sp|P37426|RIR1_SALTY	24.306	144	93	4	80	218	351	483	3.3	33.1	Ribonucleoside-diphosphate reductase 1 subunit alpha	Salmonella typhimurium (strain LT2 / SGSC1412 / ATCC 700720)	99287	XP_022255222.1	23.2	125	73	2	62	181	359	465	3.6	37	sodium leak channel non-selective protein-like	Limulus polyphemus
jg11337	ML038813a	98.206	223	2	1	1	223	1	221	8.88E-164	450	sp|Q9Y3A0|COQ4_HUMAN	sp|Q9Y3A0|COQ4_HUMAN	47.393	211	110	1	8	217	48	258	1.55E-65	206	Ubiquinone biosynthesis protein COQ4 homolog, mitochondrial	Homo sapiens	9606	XP_022801843.1	49.315	219	110	1	2	219	18	236	8.51E-72	224	ubiquinone biosynthesis protein COQ4 homolog, mitochondrial-like isoform X5	Stylophora pistillata
jg11338	ML06514a	43.137	153	70	4	1	150	1	139	1.55E-34	117	NA	sp|Q5E9Z1|RUSD4_BOVIN	34.694	49	30	1	60	108	188	234	2.1	32	Mitochondrial RNA pseudouridine synthase RPUSD4	Bos taurus	9913	XP_014670945.1	36.538	52	31	1	41	92	592	641	5.3	34.3	PREDICTED: PHD finger protein 12-like isoform X3	Priapulus caudatus
jg11339	ML20168a	23.171	82	57	2	2	79	215	294	3.5	27.3	sp|O60911|CATL2_HUMAN	sp|Q9P2Y5|UVRAG_HUMAN	25.758	132	78	6	11	126	35	162	0.03	38.1	UV radiation resistance-associated gene protein	Homo sapiens	9606	XP_031333723.1	30.159	126	80	4	11	128	21	146	8.63E-06	52	UV radiation resistance-associated gene protein	Photinus pyralis
jg1134	ML305521a	31.395	86	55	3	188	272	1090	1172	0.26	32.7	sp|P35580|MYH10_HUMAN	sp|P07018|MCP4_ECOLI	22.53	253	136	3	116	308	256	508	3.41E-07	55.5	Methyl-accepting chemotaxis protein IV	Escherichia coli (strain K12)	83333	XP_018012261.1	31.902	163	97	3	152	311	352	503	5.09E-09	64.7	PREDICTED: methyl-accepting chemotaxis protein I-like	Hyalella azteca
jg11340	ML038815a	56.087	690	283	11	1	679	1	681	0	810	NA	sp|A4II09|EIF3A_XENTR	37.657	239	108	16	744	963	985	1201	1.23E-08	63.2	Eukaryotic translation initiation factor 3 subunit A	Xenopus tropicalis	8364	XP_029659045.1	39.674	184	97	14	703	886	16	185	6.30E-32	129	keratin-associated protein 21-1-like	Formica exsecta
jg11341	ML038815a	98.692	688	9	0	1	688	1	688	0	1404	NA	sp|Q5UPE4|COLL1_MIMIV	35.542	166	102	1	651	811	462	627	2.67E-05	51.6	Collagen-like protein 1	Acanthamoeba polyphaga mimivirus	212035	XP_041372327.1	45.045	111	46	5	701	796	33	143	7.55E-13	74.7	TATA-binding protein-associated factor 2N-like	Gigantopelta aegis
jg11342	ML038816a	88.478	703	18	2	1	703	1	640	0	1229	sp|Q9P2Y5|UVRAG_HUMAN	sp|Q8K245|UVRAG_MOUSE	38.608	158	94	3	104	260	306	461	3.95E-22	105	UV radiation resistance-associated protein	Mus musculus	10090	XP_032230925.1	31.365	271	173	7	1	263	192	457	1.99E-25	119	uncharacterized protein LOC5506616 isoform X1	Nematostella vectensis
jg11343	ML00558a	24.227	194	120	7	148	324	244	427	0.21	34.7	NA	sp|Q4VWF8|GPMI_BRUMA	20.541	185	130	5	56	226	306	487	5	34.7	2,3-bisphosphoglycerate-independent phosphoglycerate mutase	Brugia malayi	6279	XP_013300834.1	34.426	61	38	1	15	73	51	111	0.91	40.4	Skb1 methyltransferase	Necator americanus
jg11344	ML038818a	99.764	423	1	0	1	423	1	423	0	866	sp|P55084|ECHB_HUMAN	sp|Q8HXX4|ECHB_MACFA	35.934	423	261	4	2	418	52	470	1.29E-91	287	Trifunctional enzyme subunit beta, mitochondrial	Macaca fascicularis	9541	XP_022786798.1	38.48	421	254	3	6	422	55	474	6.77E-102	317	trifunctional enzyme subunit beta, mitochondrial-like	Stylophora pistillata
jg11345	ML038819a	97.696	217	5	0	1	217	1	217	1.89E-161	443	sp|Q8IWT0|ARCH_HUMAN	sp|Q2YDE7|ARCH_BOVIN	59.155	142	57	1	76	217	27	167	9.13E-60	188	Protein archease	Bos taurus	9913	XP_013416011.1	63.043	138	51	0	80	217	19	156	1.09E-61	195	protein archease isoform X5	Lingula anatina
jg11346	ML038820a	100	189	0	0	1	189	243	431	1.49E-139	395	sp|P49848|TAF6_HUMAN	sp|P49847|TAF6_DROME	34.211	190	120	2	1	185	280	469	4.80E-32	124	Transcription initiation factor TFIID subunit 6	Drosophila melanogaster	7227	XP_033220303.1	39.306	173	103	2	1	171	292	464	2.68E-36	139	transcription initiation factor TFIID subunit 6-like	Belonocnema treatae
jg11347	ML00578a	33.103	290	168	8	13	290	20	295	1.26E-37	136	NA	sp|F1R332|GAL2A_DANRE	25.784	287	166	10	23	283	30	295	1.67E-08	58.9	Galanin receptor 2a	Danio rerio	7955	XP_038059202.1	26.498	317	184	12	23	305	71	372	3.10E-09	65.1	histamine H2 receptor-like isoform X2	Patiria miniata
jg11348	ML038820a	98.755	241	3	0	1	241	1	241	4.19E-176	490	sp|P49848|TAF6_HUMAN	sp|P49847|TAF6_DROME	35.178	253	127	7	9	229	19	266	4.57E-40	148	Transcription initiation factor TFIID subunit 6	Drosophila melanogaster	7227	XP_021926044.1	36.694	248	128	4	11	229	12	259	6.90E-42	157	transcription initiation factor TFIID subunit 6 isoform X2	Zootermopsis nevadensis
jg11349	ML038821a	93.827	81	5	0	1	81	1	81	4.79E-50	161	NA	sp|A9ULE9|DJC22_XENTR	42.222	45	25	1	36	80	3	46	0.002	38.9	DnaJ homolog subfamily C member 22	Xenopus tropicalis	8364	XP_011497995.1	39.683	63	37	1	18	80	2	63	4.70E-09	58.2	PREDICTED: dnaJ homolog subfamily C member 22	Ceratosolen solmsi marchali
jg1135	ML03397a	26.263	99	55	4	37	117	29	127	0.16	30.4	NA	sp|Q47158|YAFP_ECOLI	24.648	142	92	6	5	137	13	148	3.07E-06	47.4	Uncharacterized N-acetyltransferase YafP	Escherichia coli (strain K12)	83333	XP_020615045.1	34.524	84	42	2	52	122	126	209	4.82E-05	48.5	probable N-acetyltransferase CML1	Orbicella faveolata
jg11350	ML038822a	98.713	544	7	0	1	544	1	544	0	1099	NA	sp|Q290L5|FBSP1_DROPS	29.167	72	49	1	46	117	10	79	0.055	39.3	F-box/SPRY domain-containing protein 1	Drosophila pseudoobscura pseudoobscura	46245	XP_024891445.1	22.222	378	223	17	34	389	171	499	7.98E-07	59.3	F-box/LRR-repeat protein 7-like	Temnothorax curvispinosus
jg11351	ML038823a	99.02	306	3	0	1	306	1	306	0	615	NA	sp|Q9VPT5|PEX12_DROME	21.865	311	202	8	3	303	15	294	1.94E-12	69.7	Peroxisome assembly protein 12	Drosophila melanogaster	7227	XP_035898494.1	26.235	324	189	8	3	303	16	312	1.12E-22	102	peroxisome assembly protein 12	Anopheles stephensi
jg11352	ML038821a	98.993	298	3	0	1	298	108	405	0	605	NA	sp|Q8CHS2|DJC22_MOUSE	24.648	284	180	8	4	269	72	339	1.05E-09	62	DnaJ homolog subfamily C member 22	Mus musculus	10090	XP_020632107.1	31.69	284	151	9	4	268	80	339	1.51E-30	124	dnaJ homolog subfamily C member 22-like	Orbicella faveolata
jg11353	ML038824a	98.773	326	4	0	1	326	1	326	0	667	NA	sp|Q99P50|GHSR_MOUSE	24.503	302	169	14	3	280	68	334	7.50E-11	65.9	Growth hormone secretagogue receptor type 1	Mus musculus	10090	XP_009050139.1	25.49	306	187	13	4	294	770	1049	1.60E-11	72.4	hypothetical protein LOTGIDRAFT_142042, partial	Lottia gigantea
jg11354	ML038825a	99.363	314	2	0	1	314	1	314	0	646	sp|Q8TD22|SFXN5_HUMAN	sp|Q8TD22|SFXN5_HUMAN	38.871	319	186	5	2	314	25	340	4.70E-75	236	Sideroflexin-5	Homo sapiens	9606	XP_022290119.1	42.271	317	178	3	2	314	8	323	1.79E-83	260	sideroflexin-5-like	Crassostrea virginica
jg11355	ML038826a	90.09	111	8	1	58	165	751	861	1.06E-64	211	sp|Q8N5T2|TBC19_HUMAN	sp|Q8ABF5|MNMA1_BACTN	34.615	52	34	0	97	148	90	141	0.77	33.5	tRNA-specific 2-thiouridylase MnmA 1	Bacteroides thetaiotaomicron (strain ATCC 29148 / DSM 2079 / NCTC 10582 / E50 / VPI-5482)	226186	NA	NA	NA	NA	NA	NA	NA	NA	NA	NA	NA	NA	NA
jg11356	ML359313a	99.839	623	1	0	1	623	1	623	0	1287	NA	sp|P34088|RAG1_RABIT	23.722	489	280	29	168	614	558	995	5.00E-08	60.1	V(D)J recombination-activating protein 1	Oryctolagus cuniculus	9986	XP_038066896.1	32.037	643	368	16	36	645	59	665	7.69E-96	316	uncharacterized protein LOC119736931	Patiria miniata
jg11357	ML04763a	23.256	86	62	1	1	86	193	274	0.000504	37	sp|Q96CN4|EVI5L_HUMAN	sp|Q8N5T2|TBC19_HUMAN	65.714	105	36	0	1	105	421	525	1.44E-32	121	TBC1 domain family member 19	Homo sapiens	9606	XP_006814716.1	66.019	103	35	0	1	103	428	530	1.01E-41	149	PREDICTED: LOW QUALITY PROTEIN: TBC1 domain family member 19-like	Saccoglossus kowalevskii
jg11358	ML038826a	99.309	724	5	0	1	724	1	724	0	1502	sp|Q8N5T2|TBC19_HUMAN	sp|Q8N5T2|TBC19_HUMAN	42.995	414	221	3	11	416	11	417	6.44E-113	354	TBC1 domain family member 19	Homo sapiens	9606	XP_021344688.1	43.341	413	219	3	12	416	11	416	7.29E-118	370	TBC1 domain family member 19-like	Mizuhopecten yessoensis
jg11359	ML038827a	99.638	1106	4	0	1	1106	1	1106	0	2317	sp|O00411|RPOM_HUMAN	sp|Q9LFV6|RPOT2_ARATH	37.936	688	382	18	436	1106	352	1011	2.48E-136	441	DNA-directed RNA polymerase 2, chloroplastic/mitochondrial	Arabidopsis thaliana	3702	XP_029198484.1	33.054	956	576	19	196	1105	420	1357	1.30E-151	494	DNA-directed RNA polymerase, mitochondrial-like	Acropora millepora
jg1136	ML064953a	26.374	91	60	1	386	469	95	185	0.65	33.1	sp|O15118|NPC1_HUMAN	sp|P50848|CBP1_BACSU	32.716	486	287	8	18	470	17	495	4.66E-84	280	Carboxypeptidase 1	Bacillus subtilis (strain 168)	224308	XP_018006225.1	48.406	502	220	4	1	470	1	495	2.32E-170	508	PREDICTED: thermostable carboxypeptidase 1-like	Hyalella azteca
jg11360	ML05093a	44.949	396	203	9	183	570	116	504	2.17E-103	320	NA	sp|Q96Q83|ALKB3_HUMAN	28.221	163	88	4	214	361	131	279	2.89E-09	62	Alpha-ketoglutarate-dependent dioxygenase alkB homolog 3	Homo sapiens	9606	XP_033739694.1	30.519	154	94	3	214	361	126	272	2.97E-13	77.4	alpha-ketoglutarate-dependent dioxygenase alkB homolog 3-like	Pecten maximus
jg11361	ML038834a	98.135	429	8	0	57	485	1	429	0	876	NA	sp|Q9BZC7|ABCA2_HUMAN	45.411	207	107	4	521	726	575	776	5.80E-46	181	ATP-binding cassette sub-family A member 2	Homo sapiens	9606	XP_041357910.1	25.721	797	478	25	5	726	3	760	2.39E-51	201	phospholipid-transporting ATPase ABCA1-like isoform X1	Gigantopelta aegis
jg11362	ML038833a	95.459	969	41	1	115	1080	11	979	0	1875	NA	sp|P46023|GR101_LYMST	34.921	126	76	3	895	1017	916	1038	1.86E-15	85.5	G-protein coupled receptor GRL101	Lymnaea stagnalis	Lymnaea stagnalis OX	XP_025091011.1	24.59	366	195	9	654	1017	768	1054	2.40E-23	114	G-protein coupled receptor GRL101-like	Pomacea canaliculata
jg11363	ML00143a	27.273	132	91	1	10	136	329	460	6.60E-11	60.5	sp|O95477|ABCA1_HUMAN	sp|P78363|ABCA4_HUMAN	41.791	134	77	1	3	136	741	873	1.40E-24	104	Retinal-specific phospholipid-transporting ATPase ABCA4	Homo sapiens	9606	XP_022804241.1	44.526	137	75	1	1	137	905	1040	1.41E-28	119	ATP-binding cassette sub-family A member 1-like	Stylophora pistillata
jg11364	ML038832a	97.018	436	13	0	1	436	1	436	0	905	sp|Q99758|ABCA3_HUMAN	sp|O95477|ABCA1_HUMAN	35.003	1437	716	35	350	1658	889	2235	0	752	Phospholipid-transporting ATPase ABCA1	Homo sapiens	9606	XP_027045417.1	38.434	1392	690	38	340	1643	1093	2405	0	827	ATP-binding cassette sub-family A member 1-like isoform X1	Pocillopora damicornis
jg11365	ML04532a	98.204	334	6	0	1772	2105	19	352	0	670	NA	sp|Q5G872|SCUB2_DANRE	25.887	282	165	10	1732	1975	542	817	9.79E-11	71.2	Signal peptide, CUB and EGF-like domain-containing protein 2	Danio rerio	7955	XP_031575042.1	26.588	425	220	16	1658	1998	177	593	3.19E-20	106	uncharacterized protein LOC116308701	Actinia tenebrosa
jg11366	ML04531a	99.508	610	3	0	88	697	172	781	0	885	sp|Q15029|U5S1_HUMAN	sp|Q8IY67|RAVR1_HUMAN	31.461	267	178	4	33	298	38	300	6.18E-37	150	Ribonucleoprotein PTB-binding 1	Homo sapiens	9606	XP_001638999.2	39.932	293	169	4	23	308	3	295	3.62E-67	241	ribonucleoprotein PTB-binding 1 isoform X2	Nematostella vectensis
jg11367	ML008015a	70.833	312	29	4	1	312	1	250	1.06E-134	381	sp|O43763|TLX2_HUMAN	sp|Q61663|TLX2_MOUSE	53.659	82	35	1	230	308	156	237	2.22E-21	95.1	T-cell leukemia homeobox protein 2	Mus musculus	10090	XP_027210435.1	43.478	115	52	3	209	310	31	145	8.22E-20	92	T-cell leukemia homeobox protein 3-like	Penaeus vannamei
jg11368	ML076314a	33.333	45	30	0	37	81	871	915	5.6	26.6	NA	sp|Q32L34|HMGB4_BOVIN	34.247	73	41	2	54	119	3	75	2.9	31.2	High mobility group protein B4	Bos taurus	9913	XP_012229981.1	41.304	46	24	1	24	69	484	526	1.9	35.4	PREDICTED: A disintegrin and metalloproteinase with thrombospondin motifs 7-like isoform X1	Linepithema humile
jg11369	ML008014a	98.984	492	5	0	1	492	1	492	0	1011	sp|Q6ZWL3|CP4V2_HUMAN	sp|Q9DBW0|CP4V2_MOUSE	35.417	432	245	9	83	491	100	520	7.70E-80	261	Cytochrome P450 4V2	Mus musculus	10090	XP_037045882.1	35.516	397	233	6	83	464	83	471	3.84E-83	271	cytochrome P450 4C1-like	Bradysia coprophila
jg1137	ML154121a	30.882	68	46	1	27	93	167	234	0.26	33.5	NA	sp|P06149|DLD_ECOLI	55.935	556	245	0	13	568	15	570	0	678	Quinone-dependent D-lactate dehydrogenase	Escherichia coli (strain K12)	83333	XP_023300972.1	56.294	572	244	1	7	578	9	574	0	699	uncharacterized protein LOC111683154	Lucilia cuprina
jg11370	ML008013a	98.706	541	7	0	1	541	1	541	0	1115	sp|O95394|AGM1_HUMAN	sp|O95394|AGM1_HUMAN	47.318	522	264	6	28	540	18	537	5.89E-161	472	Phosphoacetylglucosamine mutase	Homo sapiens	9606	XP_002114735.1	48.513	538	266	7	9	540	1	533	2.30E-178	519	hypothetical protein TRIADDRAFT_28324	Trichoplax adhaerens
jg11371	ML008012a	99.798	496	1	0	1	496	1	496	0	1030	sp|Q16222|UAP1_HUMAN	sp|Q7ZWD4|UAP1L_DANRE	49.795	488	222	4	12	476	7	494	5.11E-160	466	UDP-N-acetylhexosamine pyrophosphorylase-like protein 1	Danio rerio	7955	XP_020631016.1	52	475	217	4	7	470	2	476	2.98E-175	508	UDP-N-acetylhexosamine pyrophosphorylase-like	Orbicella faveolata
jg11372	ML056518a	100	681	0	0	1	681	1	681	0	1422	sp|Q6ZT98|TTLL7_HUMAN	sp|F7E540|TTLL7_XENTR	48.765	486	223	6	16	483	41	518	6.33E-161	489	Tubulin polyglutamylase TTLL7	Xenopus tropicalis	8364	XP_032217762.1	50.704	497	232	7	13	498	79	573	3.47E-176	530	tubulin polyglutamylase TTLL7	Nematostella vectensis
jg11373	ML056517a	90.927	496	0	1	1	496	1	451	0	918	sp|Q96MA6|KAD8_HUMAN	sp|Q5M7G4|KAD8_XENLA	42.245	490	268	3	1	489	1	476	4.86E-145	427	Adenylate kinase 8	Xenopus laevis	8355	XP_022324239.1	50.509	491	238	3	1	490	1	487	5.09E-179	517	adenylate kinase 8-like isoform X1	Crassostrea virginica
jg11374	ML165911a	30.435	46	31	1	17	62	684	728	5.2	24.3	NA	sp|Q5AZY3|SET9_EMENI	41.026	39	23	0	17	55	430	468	3.6	28.9	Histone-lysine N-methyltransferase set9	Emericella nidulans (strain FGSC A4 / ATCC 38163 / CBS 112.46 / NRRL 194 / M139)	227321	XP_035209545.1	32.857	70	47	0	1	70	329	398	0.15	35.8	regulator of telomere elongation helicase 1 homolog	Stegodyphus dumicola
jg11375	ML056516a	98.519	135	2	0	335	469	6	140	1.05E-94	281	NA	sp|Q9SE83|DRP2A_ARATH	23.077	247	142	7	8	226	571	797	0.033	40.4	Dynamin-2A	Arabidopsis thaliana	3702	XP_035720779.1	23.438	128	79	5	9	128	1733	1849	0.044	44.3	uncharacterized protein LOC118441027 isoform X2	Vespa mandarinia
jg11376	ML056515a	99.528	424	2	0	1	424	1	424	0	872	NA	sp|Q53TS8|C2CD6_HUMAN	22.269	238	150	10	4	231	83	295	0.000254	47	C2 calcium-dependent domain-containing protein 6	Homo sapiens	9606	XP_041457650.1	26.354	277	169	12	27	286	32	290	7.41E-11	70.9	C2 calcium-dependent domain-containing protein 6-like	Lytechinus variegatus
jg11377	ML056514a	97.076	171	5	0	1	171	1	171	6.60E-123	352	NA	sp|Q3V2K1|CX065_MOUSE	33.333	117	63	7	7	117	1	108	1.06E-05	47.4	Uncharacterized protein CXorf65 homolog	Mus musculus	10090	XP_031556592.1	32.24	183	93	6	8	187	3	157	6.15E-14	72.8	uncharacterized protein CXorf65 homolog, partial	Actinia tenebrosa
jg11378	ML056513a	96.717	792	20	1	1	792	1	786	0	1605	sp|Q9H7D0|DOCK5_HUMAN	sp|Q8N1I0|DOCK4_HUMAN	22.186	613	375	22	9	545	42	628	7.67E-20	100	Dedicator of cytokinesis protein 4	Homo sapiens	9606	XP_018917247.1	24.385	447	290	14	151	552	221	664	1.42E-19	103	PREDICTED: dedicator of cytokinesis protein 1 isoform X3	Bemisia tabaci
jg11379	ML056512a	99.644	281	1	0	1	281	1	281	0	604	NA	sp|Q9LHQ6|OCT4_ARATH	27.254	477	312	14	13	468	43	505	1.41E-42	162	Organic cation/carnitine transporter 4	Arabidopsis thaliana	3702	XP_020601788.1	29.752	484	305	10	13	472	11	483	1.50E-43	168	solute carrier family 22 member 15-like	Orbicella faveolata
jg1138	ML02166a	32.727	55	32	3	268	320	133	184	0.55	32.3	sp|Q9UI32|GLSL_HUMAN	sp|Q6CSS3|SWC4_KLULA	32.258	93	54	4	307	396	371	457	0.032	40.8	SWR1-complex protein 4	Kluyveromyces lactis (strain ATCC 8585 / CBS 2359 / DSM 70799 / NBRC 1267 / NRRL Y-1140 / WM37)	284590	XP_036366635.1	32.394	71	46	1	320	390	351	419	0.46	41.2	ataxin-1-like isoform X2	Octopus sinensis
jg11380	ML056512a	90.805	174	8	1	95	260	383	556	2.15E-91	295	NA	sp|Q5T1A1|DCST2_HUMAN	32.174	115	69	3	70	176	55	168	1.50E-07	55.8	DC-STAMP domain-containing protein 2	Homo sapiens	9606	XP_033751515.1	28.856	201	129	4	37	235	52	240	1.25E-14	80.9	DC-STAMP domain-containing protein 2-like	Pecten maximus
jg11381	ML056512a	86.469	303	31	2	1	296	594	893	9.37E-174	521	NA	sp|P23272|OLFI9_RAT	23.567	157	105	4	185	339	170	313	1.4	34.7	Olfactory receptor-like protein I9	Rattus norvegicus	Rattus norvegicus OX	XP_018308171.1	27.273	220	137	9	117	326	107	313	0.004	46.2	PREDICTED: thyrotropin-releasing hormone receptor-like isoform X2	Trachymyrmex zeteki
jg11381	ML056512a	98.444	257	4	0	1	257	594	850	8.45E-175	519	NA	sp|P47899|ADRB1_MACMU	23.952	167	108	7	6	167	43	195	1	34.3	Beta-1 adrenergic receptor	Macaca mulatta	9544	XP_041355282.1	24.272	103	71	3	83	181	103	202	0.021	43.1	FMRFamide receptor-like	Gigantopelta aegis
jg11382	ML13029a	33.333	51	27	2	187	232	224	272	0.87	30	NA	sp|C8ZI12|ETT1_YEAS8	27.778	108	67	2	128	232	307	406	0.3	35.8	Enhancer of translation termination 1	Saccharomyces cerevisiae (strain Lalvin EC1118 / Prise de mousse)	643680	XP_035828432.1	26.23	183	121	6	66	239	821	998	0.002	46.2	E3 ubiquitin-protein ligase DCST1	Aplysia californica
jg11383	ML056512a	92.105	304	19	2	76	374	1181	1484	1.49E-160	486	NA	sp|Q5T197|DCST1_HUMAN	27.485	171	114	3	13	173	535	705	2.27E-11	68.9	E3 ubiquitin-protein ligase DCST1	Homo sapiens	9606	XP_011453274.2	31.737	167	92	5	7	152	564	729	3.65E-13	78.2	E3 ubiquitin-protein ligase DCST1-like isoform X1	Crassostrea gigas
jg11384	ML056512a	97.546	326	8	0	11	336	871	1196	0	662	NA	sp|Q9I927|FUCL5_ANGJA	25	136	76	5	223	343	65	189	0.78	34.7	Fucolectin-5	Anguilla japonica	Anguilla japonica OX	XP_028171785.1	30.894	123	73	4	64	186	1874	1984	0.044	43.5	227 kDa spindle- and centromere-associated protein-like	Ostrinia furnacalis
jg11385	ML089712a	25.564	133	76	6	6	124	25	148	0.04	32.3	NA	sp|A8MTL3|R212B_HUMAN	37.956	137	73	3	1	130	1	132	4.25E-21	89	RING finger protein 212B	Homo sapiens	9606	XP_030831903.1	43.796	137	68	3	2	130	3	138	6.74E-30	115	probable E3 SUMO-protein ligase RNF212	Strongylocentrotus purpuratus
jg11386	ML056511a	100	396	0	0	1	396	1	396	0	832	sp|P35790|CHKA_HUMAN	sp|O54804|CHKA_MOUSE	34.492	374	210	7	44	391	84	448	7.24E-65	216	Choline kinase alpha	Mus musculus	10090	XP_030845343.1	30.532	357	230	6	46	393	14	361	4.08E-57	197	choline kinase alpha isoform X2	Strongylocentrotus purpuratus
jg11387	ML05134a	36	50	30	1	15	64	315	362	0.57	26.9	NA	sp|Q5RG44|CRACD_DANRE	33.333	42	25	1	3	41	780	821	0.96	30.4	Capping protein inhibiting regulator of actin dynamics	Danio rerio	7955	XP_025265326.1	35.714	42	26	1	12	52	250	291	2.2	32.7	protein Skeletor, isoforms B/C isoform X3	Camponotus floridanus
jg11388	ML09551a	93.455	275	16	1	179	451	537	811	6.69E-161	483	sp|Q9UGH3|S23A2_HUMAN	sp|Q9Z1E3|IKBA_MOUSE	31.69	142	89	5	52	185	103	244	2.49E-10	65.9	NF-kappa-B inhibitor alpha	Mus musculus	10090	XP_020619211.1	22.68	582	421	12	12	585	142	702	5.27E-29	130	transient receptor potential cation channel subfamily V member 3-like	Orbicella faveolata
jg11389	ML09551a	99.257	269	2	0	1	269	268	536	0	538	sp|Q9UGH3|S23A2_HUMAN	sp|Q9UHI7|S23A1_HUMAN	43.131	313	167	2	3	310	257	563	1.90E-84	268	Solute carrier family 23 member 1	Homo sapiens	9606	XP_022791826.1	50.47	319	139	5	3	312	267	575	3.90E-102	317	solute carrier family 23 member 2-like	Stylophora pistillata
jg1139	ML21806a	29.73	37	26	0	47	83	27	63	1.6	27.3	sp|Q13503|MED21_HUMAN	sp|O34637|YOBU_BACSU	30.519	154	86	6	17	156	13	159	7.60E-11	60.1	Putative transcriptional regulator protein YobU	Bacillus subtilis (strain 168)	224308	XP_033220206.1	31.081	74	45	1	77	144	121	194	2.6	35.4	uncharacterized protein LOC117174891	Belonocnema treatae
jg11390	ML09552a	94.156	154	9	0	14	167	43	196	1.70E-107	304	NA	sp|Q6R7K3|RIR2_OSHVF	34.783	46	30	0	36	81	84	129	0.02	38.1	Ribonucleoside-diphosphate reductase small chain	Ostreid herpesvirus 1 (isolate France)	654903	XP_038059717.1	27.632	76	52	2	2	74	10	85	0.67	35.4	fucolectin-4-like	Patiria miniata
jg11391	ML09551a	99.216	255	2	0	1	255	1	255	5.49E-180	517	sp|Q9UGH3|S23A2_HUMAN	sp|B0JZG0|S23A2_XENTR	36.842	209	132	0	40	248	85	293	8.28E-41	152	Solute carrier family 23 member 2	Xenopus tropicalis	8364	XP_022286055.1	44.395	223	118	2	32	248	12	234	3.53E-49	177	solute carrier family 23 member 2-like	Crassostrea virginica
jg11392	ML09555a	99.818	550	1	0	1	550	54	603	0	1149	sp|Q9NPH2|INO1_HUMAN	sp|Q7ZXY0|INO1A_XENLA	66.799	503	164	3	4	506	6	505	0	696	Inositol-3-phosphate synthase 1-A	Xenopus laevis	8355	XP_022110439.1	73.913	414	107	1	92	505	16	428	0	646	inositol-3-phosphate synthase 1-A-like isoform X3	Acanthaster planci
jg11393	ML09555a	100	43	0	0	1	43	1	43	1.30E-20	87.4	sp|Q9NPH2|INO1_HUMAN	sp|Q9P7T8|YIW2_SCHPO	42.308	52	26	1	132	179	502	553	0.3	35	Uncharacterized helicase C694.02	Schizosaccharomyces pombe (strain 972 / ATCC 24843)	284812	NA	NA	NA	NA	NA	NA	NA	NA	NA	NA	NA	NA	NA
jg11394	ML09556a	100	145	0	0	1	145	1	145	1.47E-105	296	NA	sp|Q5PR68|CE112_MOUSE	30.928	97	62	3	40	135	11	103	0.38	33.9	Centrosomal protein of 112 kDa	Mus musculus	10090	XP_026333594.1	30.508	118	71	4	32	145	3	113	2.02E-06	52.8	centrosomal protein of 83 kDa-like isoform X1	Hyposmocoma kahamanoa
jg11395	ML09557a	99.746	394	1	0	1	394	1	394	0	825	sp|Q01581|HMCS1_HUMAN	sp|P23228|HMCS1_CHICK	56.616	461	186	4	3	449	13	473	0	520	Hydroxymethylglutaryl-CoA synthase, cytoplasmic	Gallus gallus	9031	XP_017775267.1	58.837	447	180	2	2	445	4	449	0	529	PREDICTED: hydroxymethylglutaryl-CoA synthase 1	Nicrophorus vespilloides
jg11396	ML043510a	27.883	477	260	19	58	480	27	473	1.29E-26	111	sp|Q9BVK2|ALG8_HUMAN	sp|Q3TAE8|ALG6_MOUSE	42.116	501	230	7	31	491	10	490	5.37E-114	348	Dolichyl pyrophosphate Man9GlcNAc2 alpha-1,3-glucosyltransferase	Mus musculus	10090	XP_027041398.1	48.988	494	205	10	23	494	2	470	1.68E-150	444	dolichyl pyrophosphate Man9GlcNAc2 alpha-1,3-glucosyltransferase-like	Pocillopora damicornis
jg11397	ML09558a	97.835	231	5	0	1	231	1	231	6.50E-170	474	sp|Q15526|SURF1_HUMAN	sp|Q15526|SURF1_HUMAN	37.218	266	142	9	29	277	43	300	1.26E-42	150	Surfeit locus protein 1	Homo sapiens	9606	XP_034233053.1	38.494	239	127	7	37	256	47	284	4.42E-42	152	surfeit locus protein 1	Thrips palmi
jg11398	ML09559a	100	161	0	0	1	161	1	161	3.35E-121	337	sp|Q9UBP6|TRMB_HUMAN	sp|Q6NU94|TRMB_XENLA	63.522	159	55	2	1	156	105	263	1.40E-67	209	tRNA (guanine-N(7)-)-methyltransferase	Xenopus laevis	8355	XP_036365901.1	65.217	161	53	2	1	158	88	248	4.77E-69	215	tRNA (guanine-N(7)-)-methyltransferase isoform X3	Octopus sinensis
jg11399	ML14256a	98.148	54	1	0	1	54	127	180	1.50E-31	114	NA	sp|Q6P6J4|ALKB2_MOUSE	39.623	53	32	0	3	55	122	174	0.011	37	DNA oxidative demethylase ALKBH2	Mus musculus	10090	XP_025208102.1	39.683	63	37	1	3	64	106	168	0.000625	43.9	DNA oxidative demethylase ALKBH2-like	Melanaphis sacchari
jg114	ML00703a	34	50	30	2	25	73	202	249	3	26.6	NA	sp|Q1D841|RLME_MYXXD	23.14	121	82	3	11	129	78	189	0.21	34.3	Ribosomal RNA large subunit methyltransferase E	Myxococcus xanthus (strain DK 1622)	246197	XP_015923223.1	38.889	54	30	1	78	131	452	502	1.8	35	probable RNA-binding protein 46 isoform X2	Parasteatoda tepidariorum
jg1140	ML402914a	28.571	77	53	1	3	77	142	218	0.008	35.8	sp|Q6PIU2|NCEH1_HUMAN	sp|Q8VYP9|ICML1_ARATH	26	200	119	5	4	177	227	423	2.51E-15	77	Probable isoprenylcysteine alpha-carbonyl methylesterase ICMEL1	Arabidopsis thaliana	3702	XP_018009871.1	27.586	145	101	2	2	143	86	229	1.31E-13	74.3	PREDICTED: kynurenine formamidase-like	Hyalella azteca
jg11400	ML095510a	93.939	1089	54	3	1	1087	1	1079	0	2114	NA	sp|C0HL13|LRP2_PIG	44.737	76	35	2	582	650	1156	1231	1.76E-08	63.2	Low-density lipoprotein receptor-related protein 2	Sus scrofa	9823	XP_037973946.1	25.051	487	278	20	192	642	3535	3970	6.36E-08	65.1	low-density lipoprotein receptor-related protein 2	Plutella xylostella
jg11401	ML258259a	27.451	153	90	7	16	166	235	368	5.05E-08	50.4	sp|P47972|NPTX2_HUMAN	sp|P06205|CRP1_LIMPO	27.907	86	56	2	42	127	51	130	0.022	37.7	C-reactive protein 1.1	Limulus polyphemus	Limulus polyphemus OX	XP_037881809.1	25.743	101	71	2	39	138	2582	2679	0.004	43.9	uncharacterized protein LOC119632788	Glossina fuscipes
jg11402	ML095511a	97.29	701	15	1	1	701	1	697	0	1376	sp|Q9H501|ESF1_HUMAN	sp|Q76MT4|ESF1_RAT	34.423	520	242	12	149	575	324	837	2.29E-70	249	ESF1 homolog	Rattus norvegicus	10116	XP_028393448.1	38.185	639	302	15	5	560	4	632	8.04E-106	343	ESF1 homolog	Dendronephthya gigantea
jg11403	ML095512a	98.357	426	7	0	401	826	1	426	0	872	NA	sp|P51400|RED1_RAT	23.95	476	302	12	363	820	267	700	5.34E-27	121	Double-stranded RNA-specific editase 1	Rattus norvegicus	10116	XP_032791943.1	23.126	627	371	19	227	820	73	621	3.96E-28	128	double-stranded RNA-specific editase 1-like	Daphnia magna
jg11404	ML095514a	98.901	91	1	0	2	92	650	740	9.52E-60	193	NA	sp|P04524|RP55_BPT4	36.735	49	27	1	11	55	74	122	0.16	33.1	RNA polymerase sigma factor	Enterobacteria phage T4	10665	XP_029179427.1	33.735	83	50	2	11	91	620	699	4.92E-05	46.6	double-stranded RNA-specific editase 1-like	Acropora millepora
jg11405	ML190426a	29.885	348	225	7	4	339	162	502	2.95E-42	154	NA	sp|P33781|FMS5_ECOLX	21.951	82	62	1	299	380	42	121	1.6	33.9	CS5 fimbrial subunit	Escherichia coli	Escherichia coli OX	XP_031627084.1	29.054	148	91	7	12	152	200	340	1.2	38.5	prostatic acid phosphatase-like isoform X3	Contarinia nasturtii
jg11405	ML190426a	36.914	512	299	9	1	500	2	501	8.41E-101	314	NA	sp|P24428|CLPC_MYCLE	30.556	72	47	2	130	200	419	488	2.3	35	Probable ATP-dependent Clp protease ATP-binding subunit	Mycobacterium leprae (strain TN)	272631	XP_037033462.1	27.184	103	70	2	17	115	30	131	0.013	44.3	speckle-type POZ protein-like	Bradysia coprophila
jg11406	ML095514a	99.497	398	2	0	12	409	253	650	0	828	NA	sp|Q9NS39|RED2_HUMAN	24.859	354	215	9	12	359	297	605	2.29E-20	97.1	Double-stranded RNA-specific editase B2	Homo sapiens	9606	XP_781832.1	28.696	345	193	9	21	356	262	562	1.45E-23	110	double-stranded RNA-specific editase 1	Strongylocentrotus purpuratus
jg11407	ML095515a	99.369	317	2	0	1	317	1	317	0	639	NA	sp|Q2NNR5|CLTR1_CAVPO	20.8	250	187	7	7	251	13	256	4.70E-08	57.4	Cysteinyl leukotriene receptor 1	Cavia porcellus	10141	XP_015910931.1	24.468	282	194	10	41	305	69	348	8.34E-11	69.7	growth hormone secretagogue receptor type 1-like	Parasteatoda tepidariorum
jg11407	ML095515a	99.369	317	2	0	1	317	1	317	0	641	NA	sp|C3ZQF9|QRFPR_BRAFL	18.237	329	236	10	18	328	45	358	2.50E-09	62	QRFP-like peptide receptor	Branchiostoma floridae	7739	XP_005106606.1	22.74	365	221	13	36	351	151	503	1.60E-11	72.8	gonadotropin-releasing hormone II receptor	Aplysia californica
jg11408	ML095514a	96.124	258	9	1	1	258	1	257	4.07E-178	507	NA	sp|Q4G0P3|HYDIN_HUMAN	40.984	61	32	1	158	218	2312	2368	0.004	42	Hydrocephalus-inducing protein homolog	Homo sapiens	9606	XP_023242782.1	35	60	39	0	80	139	123	182	0.003	45.8	double-stranded RNA-specific editase Adar-like isoform X1	Centruroides sculpturatus
jg11408	ML095514a	96.498	257	9	0	1	257	1	257	8.68E-180	511	NA	sp|Q4G0P3|HYDIN_HUMAN	41.379	58	30	1	158	215	2312	2365	0.017	40	Hydrocephalus-inducing protein homolog	Homo sapiens	9606	XP_023242783.1	35	60	39	0	80	139	123	182	0.003	45.8	double-stranded RNA-specific editase Adar-like isoform X2	Centruroides sculpturatus
jg11409	ML095516a	97.722	878	20	0	1	878	1	878	0	1790	NA	sp|P51400|RED1_RAT	25.106	235	149	9	352	571	263	485	1.76E-10	68.6	Double-stranded RNA-specific editase 1	Rattus norvegicus	10116	XP_031568239.1	26.923	234	147	6	329	545	231	457	2.45E-14	84.7	double-stranded RNA-specific editase 1-like	Actinia tenebrosa
jg1141	ML09175a	29.878	164	113	1	18	181	145	306	6.46E-14	72.8	sp|Q86WU2|LDHD_HUMAN	sp|O23240|D2HDH_ARATH	37.856	457	277	5	5	458	100	552	1.49E-101	317	D-2-hydroxyglutarate dehydrogenase, mitochondrial	Arabidopsis thaliana	3702	XP_002399953.3	41.556	450	255	6	12	458	53	497	1.87E-102	320	D-2-hydroxyglutarate dehydrogenase, mitochondrial	Ixodes scapularis
jg11410	ML046721a	22.472	89	69	0	100	188	2	90	1.74E-11	58.2	NA	sp|F1QBY1|NIPLB_DANRE	35.025	197	128	0	5	201	707	903	1.23E-36	139	Nipped-B-like protein B	Danio rerio	7955	XP_032290884.1	31.633	196	133	1	5	199	537	732	1.16E-26	113	serine/arginine repetitive matrix protein 2 isoform X2	Drosophila virilis
jg11411	ML01552a	85.253	868	53	5	1	864	19	815	0	1211	NA	sp|Q9Y6R7|FCGBP_HUMAN	27.426	474	247	24	696	1109	2329	2765	1.52E-16	89.7	IgGFc-binding protein	Homo sapiens	9606	XP_006570497.1	28.226	248	155	9	821	1059	365	598	3.58E-16	90.9	BMP-binding endothelial regulator protein	Apis mellifera
jg11412	ML01551a	90.861	569	21	4	7	546	1	567	0	1035	NA	sp|Q5RAY1|P3C2A_PONAB	33.01	103	61	4	428	525	1430	1529	0.002	44.7	Phosphatidylinositol 4-phosphate 3-kinase C2 domain-containing subunit alpha	Pongo abelii	9601	XP_020894399.1	35.238	105	65	3	424	525	1427	1531	1.83E-08	65.1	phosphatidylinositol 4-phosphate 3-kinase C2 domain-containing subunit beta	Exaiptasia diaphana
jg11413	ML017922a	35.772	123	71	7	182	297	288	409	0.000767	42.4	NA	sp|P14248|RPB1_PLAFD	27.485	171	77	9	532	697	2256	2384	0.000195	48.9	DNA-directed RNA polymerase II subunit RPB1	Plasmodium falciparum (isolate CDC / Honduras)	5836	XP_006812584.1	24.261	643	411	14	34	651	16	607	9.51E-33	141	PREDICTED: uncharacterized protein LOC102800719	Saccoglossus kowalevskii
jg11414	ML047923a	99.533	214	1	0	267	480	1	214	2.57E-158	446	sp|Q9BX74|TM2D1_HUMAN	sp|A5PLH4|TM2D1_DANRE	47.101	138	72	1	325	462	54	190	5.44E-36	135	TM2 domain-containing protein 1	Danio rerio	7955	XP_021353429.1	48.214	168	73	2	295	462	29	182	8.11E-46	164	TM2 domain-containing protein 1-like	Mizuhopecten yessoensis
jg11415	ML047924a	85.079	382	5	1	21	402	10	339	0	650	NA	sp|Q9H4A3|WNK1_HUMAN	30.769	91	61	2	70	159	1114	1203	0.000414	46.6	Serine/threonine-protein kinase WNK1	Homo sapiens	9606	XP_035219174.1	34.783	92	53	4	77	163	911	1000	0.00031	50.8	uncharacterized protein LOC118192343 isoform X2	Stegodyphus dumicola
jg11416	ML20639a	100	298	0	0	1	298	1	298	0	629	sp|Q9BYP7|WNK3_HUMAN	sp|Q80XP9|WNK3_MOUSE	36.462	277	165	6	7	278	137	407	1.20E-52	191	Serine/threonine-protein kinase WNK3	Mus musculus	10090	XP_037301796.1	39.13	276	161	5	6	278	191	462	1.67E-59	207	serine/threonine-protein kinase WNK3-like, partial	Manduca sexta
jg11417	ML206310a	98.128	374	7	0	1	374	1	374	0	775	NA	sp|Q9STL4|CEP2_ARATH	33.243	370	206	13	1	343	6	361	1.38E-54	186	KDEL-tailed cysteine endopeptidase CEP2	Arabidopsis thaliana	3702	XP_013412321.1	39.863	291	162	10	33	312	31	319	4.62E-58	197	cathepsin L1 isoform X4	Lingula anatina
jg11418	ML20638a	99.74	384	1	0	1	384	1	384	0	787	sp|Q676U5|A16L1_HUMAN	sp|Q6ZMY6|WDR88_HUMAN	33.148	359	224	8	4	351	92	445	2.34E-62	210	WD repeat-containing protein 88	Homo sapiens	9606	XP_038069931.1	36.464	362	220	7	9	363	43	401	9.25E-74	241	WD repeat-containing protein 88-like	Patiria miniata
jg11419	ML00618a	100	201	0	0	1	201	1	201	1.57E-151	417	NA	sp|Q5DU31|ICEF1_MOUSE	24.8	125	82	4	44	163	33	150	1.6	33.1	Interactor protein for cytohesin exchange factors 1	Mus musculus	10090	XP_033097086.1	25.882	170	95	6	1	155	9	162	0.007	43.5	uncharacterized protein LOC117101250	Anneissia japonica
jg1142	ML084431a	29.459	370	226	10	627	983	480	827	4.07E-34	140	sp|Q9UI17|M2GD_HUMAN	sp|Q46337|SOXA_CORS1	43.478	966	483	15	12	967	18	930	0	709	Sarcosine oxidase subunit alpha	Corynebacterium sp. (strain P-1)	69006	XP_011407644.1	42.241	348	177	6	639	967	2	344	4.67E-75	260	PREDICTED: uncharacterized protein LOC105314914	Amphimedon queenslandica
jg11420	ML09535a	44.643	56	30	1	25	79	936	991	1.74E-05	40	NA	sp|P42781|XPR6_YARLI	47.5	40	21	0	24	63	777	816	0.048	34.7	Dibasic-processing endoprotease	Yarrowia lipolytica (strain CLIB 122 / E 150)	284591	XP_013076224.1	69.643	56	16	1	26	80	85	140	3.62E-08	53.1	PREDICTED: serine/threonine-protein kinase prpf4B-like, partial	Biomphalaria glabrata
jg11421	ML006110a	97.391	345	7	1	1	343	81	425	0	682	NA	sp|B3LFA4|SYCC2_ARATH	36.364	55	28	3	268	316	180	233	0.17	37.4	Cysteine--tRNA ligase 2, cytoplasmic	Arabidopsis thaliana	3702	XP_012285635.1	31.395	86	54	1	78	158	130	215	0.54	39.7	spermine oxidase	Orussus abietinus
jg11422	ML006111a	98.78	410	5	0	10	419	76	485	0	814	sp|Q96MC6|MF14A_HUMAN	sp|P70187|MF14A_MOUSE	53.041	411	188	3	12	417	78	488	6.63E-150	437	Hippocampus abundant transcript 1 protein	Mus musculus	10090	XP_023244523.1	58.73	378	145	3	15	382	79	455	1.01E-154	453	hippocampus abundant transcript 1 protein-like	Centruroides sculpturatus
jg11423	ML311630a	51.765	85	36	1	9	93	222	301	1.81E-23	91.7	sp|Q8N2G6|ZCH24_HUMAN	sp|B2RVL6|ZCH24_MOUSE	48.315	89	41	1	9	97	158	241	1.45E-21	88.2	Zinc finger CCHC domain-containing protein 24	Mus musculus	10090	XP_031549462.1	50	90	42	1	4	93	32	118	2.01E-22	90.1	zinc finger CCHC domain-containing protein 24-like	Actinia tenebrosa
jg11424	ML311630a	56.322	87	37	1	7	93	219	304	8.70E-30	108	sp|Q8N2G6|ZCH24_HUMAN	sp|B2RVL6|ZCH24_MOUSE	55.682	88	38	1	7	94	155	241	3.50E-29	107	Zinc finger CCHC domain-containing protein 24	Mus musculus	10090	XP_001641516.2	61.798	89	33	1	8	95	4	92	9.23E-35	120	zinc finger CCHC domain-containing protein 24	Nematostella vectensis
jg11425	ML006113a	99.15	353	3	0	140	492	36	388	0	711	NA	sp|Q1JP63|SVOP_BOVIN	31.084	489	321	8	17	492	53	538	4.99E-59	206	Synaptic vesicle 2-related protein	Bos taurus	9913	XP_038059038.1	29.461	482	316	8	22	487	131	604	6.22E-56	202	synaptic vesicle 2-related protein-like isoform X1	Patiria miniata
jg11426	ML006111a	100	81	0	0	1	81	1	81	2.50E-52	169	sp|Q96MC6|MF14A_HUMAN	sp|Q8CIA9|MF14B_MOUSE	48.75	80	40	1	2	81	13	91	1.14E-19	85.5	Hippocampus abundant transcript-like protein 1	Mus musculus	10090	XP_024219308.1	50.633	79	37	1	3	81	4	80	5.32E-22	88.2	hippocampus abundant transcript-like protein 2, partial	Halyomorpha halys
jg11427	ML006114a	98.425	127	2	0	1	127	1	127	1.58E-82	255	NA	sp|Q2KYS6|MSBA_BORA1	26.23	122	63	3	30	125	410	530	0.51	33.1	ATP-dependent lipid A-core flippase	Bordetella avium (strain 197N)	360910	XP_022644349.1	27.419	62	43	1	14	73	703	764	2.7	34.7	extended synaptotagmin-2-like isoform X5	Varroa destructor
jg11427	ML006114a	99.177	729	6	0	1	729	1	729	0	1483	NA	sp|Q54CH1|ADCA_DICDI	25.581	258	170	8	318	566	195	439	0.000122	49.3	Arrestin domain-containing protein A	Dictyostelium discoideum	44689	NP_496882.1	21.368	234	163	7	270	487	8	236	1.24E-05	55.8	Arrestin_C domain-containing protein	Caenorhabditis elegans
jg11428	ML177312a	66.777	301	100	0	4	304	2	302	8.05E-149	419	NA	sp|Q6GLQ1|SPB5_XENLA	22.759	145	103	3	89	228	219	359	3.1	33.1	Serpin B5	Xenopus laevis	8355	XP_009029075.1	24.378	201	127	7	91	277	35	224	8.21E-07	57.4	hypothetical protein HELRODRAFT_164888	Helobdella robusta
jg11429	ML334217a	98.889	90	1	0	16	105	2	91	1.48E-55	166	NA	sp|B1J2R3|OPGG_PSEPW	38.961	77	36	3	30	103	486	554	0.77	32	Glucans biosynthesis protein G	Pseudomonas putida (strain W619)	390235	XP_027212353.1	60.784	51	19	1	56	105	274	324	9.39E-07	52	uncharacterized protein LOC113805538	Penaeus vannamei
jg11429	ML334217a	98.889	90	1	0	55	144	2	91	4.04E-55	167	NA	sp|Q59TP1|RBT1_CANAL	34.783	46	30	0	99	144	596	641	0.2	35	Cell wall protein RTB1	Candida albicans (strain SC5314 / ATCC MYA-2876)	237561	XP_027212353.1	60.784	51	19	1	95	144	274	324	1.18E-06	53.1	uncharacterized protein LOC113805538	Penaeus vannamei
jg1143	ML084431a	22.481	387	263	10	30	388	41	418	6.80E-19	88.6	sp|Q9UI17|M2GD_HUMAN	sp|P40875|SOXB_CORS1	61.5	400	153	1	18	417	7	405	6.10E-173	492	Sarcosine oxidase subunit beta	Corynebacterium sp. (strain P-1)	69006	XP_017462182.1	26.897	435	244	12	34	409	19	438	3.69E-20	99	PREDICTED: sarcosine oxidase subunit beta-like	Rhagoletis zephyria
jg11430	ML006115a	95.21	167	8	0	1	167	1	167	1.76E-117	328	NA	sp|Q7W513|NADK_BORPA	25	72	54	0	64	135	9	80	0.3	34.7	NAD kinase	Bordetella parapertussis (strain 12822 / ATCC BAA-587 / NCTC 13253)	257311	XP_014782000.1	26.515	132	86	3	7	131	24	151	4.28E-05	49.3	PREDICTED: uncharacterized protein LOC106877575	Octopus bimaculoides
jg11431	ML36926a	26.25	80	57	2	34	112	52	130	0.19	30.8	NA	sp|Q9XSU4|RS11_CANLF	65.823	158	48	3	4	159	5	158	2.82E-72	217	40S ribosomal protein S11	Canis lupus familiaris	9615	XP_023240053.1	69.182	159	46	2	1	159	1	156	4.52E-76	229	40S ribosomal protein S11-like	Centruroides sculpturatus
jg11432	ML006116a	99.593	738	3	0	1	738	1	738	0	1528	sp|Q9UP83|COG5_HUMAN	sp|Q9UP83|COG5_HUMAN	32.357	785	464	14	9	737	61	834	8.12E-134	419	Conserved oligomeric Golgi complex subunit 5	Homo sapiens	9606	XP_022783449.1	34.678	793	452	15	7	735	9	799	2.36E-143	446	conserved oligomeric Golgi complex subunit 5-like isoform X1	Stylophora pistillata
jg11433	ML006117a	94.297	263	15	0	1	263	1	263	0	511	NA	sp|B7VK04|PANC_VIBA3	36.842	76	38	3	39	114	19	84	0.098	37.4	Pantothenate synthetase	Vibrio atlanticus (strain LGP32)	575788	XP_037560506.1	30.556	72	46	2	70	141	81	148	0.8	38.5	uncharacterized protein LOC119437573	Dermacentor silvarum
jg11434	ML006118a	100	259	0	0	1	259	1	259	0	532	sp|P61247|RS3A_HUMAN	sp|Q801S3|RS3AA_XENLA	68.182	264	79	2	1	259	1	264	2.82E-129	369	40S ribosomal protein S3a-A	Xenopus laevis	8355	XP_031549886.1	72.243	263	67	3	1	259	1	261	8.19E-130	374	40S ribosomal protein S3a	Actinia tenebrosa
jg11435	ML006119a	99.698	331	1	0	1	331	1	331	0	683	sp|Q9BY78|RNF26_HUMAN	sp|Q5M7X9|MUL1A_DANRE	29.377	337	224	7	6	331	8	341	2.68E-42	152	Mitochondrial ubiquitin ligase activator of nfkb 1-A	Danio rerio	7955	XP_033099542.1	29.697	330	227	4	6	331	4	332	6.41E-50	175	mitochondrial ubiquitin ligase activator of NFKB 1-like	Anneissia japonica
jg11436	ML006121a	99.531	426	2	0	1	426	1	426	0	878	sp|Q14457|BECN1_HUMAN	sp|Q14457|BECN1_HUMAN	44.196	448	225	9	4	426	3	450	1.60E-119	358	Beclin-1	Homo sapiens	9606	XP_021366522.1	46.014	439	217	7	1	420	1	438	1.69E-128	384	beclin-1-like	Mizuhopecten yessoensis
jg11437	ML006120a	94.57	221	12	0	1	221	1	221	2.62E-156	431	NA	sp|B6EGT3|SYGB_ALISL	33.824	68	36	3	28	87	551	617	3.1	32.7	Glycine--tRNA ligase beta subunit	Aliivibrio salmonicida (strain LFI1238)	316275	XP_030764138.1	39.583	48	20	1	40	87	13929	13967	8.6	35	LOW QUALITY PROTEIN: uncharacterized protein LOC115888530	Sitophilus oryzae
jg11438	ML006122a	99.306	144	1	0	1	144	1	144	8.90E-106	296	NA	sp|Q5M7X9|MUL1A_DANRE	36.17	94	58	1	49	142	248	339	1.76E-14	72	Mitochondrial ubiquitin ligase activator of nfkb 1-A	Danio rerio	7955	XP_002733890.1	30.201	149	81	5	2	142	208	341	6.66E-12	68.2	PREDICTED: mitochondrial ubiquitin ligase activator of NFKB 1-like	Saccoglossus kowalevskii
jg11439	ML006123a	100	1172	0	0	1	1172	1	1172	0	2453	sp|P30876|RPB2_HUMAN	sp|Q8CFI7|RPB2_MOUSE	75.731	1162	279	3	12	1170	11	1172	0	1896	DNA-directed RNA polymerase II subunit RPB2	Mus musculus	10090	XP_035210319.1	78.466	952	199	4	225	1172	2	951	0	1596	DNA-directed RNA polymerase II subunit RPB2, partial	Stegodyphus dumicola
jg1144	ML025010a	30.556	108	64	4	255	354	7	111	0.043	35.8	NA	sp|Q56078|BGLX_SALTY	31.877	778	438	22	15	758	38	757	2.09E-115	370	Periplasmic beta-glucosidase	Salmonella typhimurium (strain LT2 / SGSC1412 / ATCC 700720)	99287	XP_022795675.1	33.524	698	399	19	85	755	49	708	6.55E-110	357	uncharacterized protein LOC111334247	Stylophora pistillata
jg11440	ML006124a	99.582	478	2	0	1	478	1	478	0	983	sp|O75460|ERN1_HUMAN	sp|Q09499|IRE1_CAEEL	37.386	880	446	20	28	810	38	909	0	558	Serine/threonine-protein kinase/endoribonuclease ire-1	Caenorhabditis elegans	6239	XP_031563310.1	39.977	853	425	18	35	809	29	872	0	602	serine/threonine-protein kinase/endoribonuclease IRE2-like isoform X2	Actinia tenebrosa
jg11441	ML06511a	98.271	347	6	0	1	347	1	347	0	704	NA	sp|Q3TPR7|T184C_MOUSE	23.35	197	123	8	75	255	84	268	0.13	37.7	Transmembrane protein 184C	Mus musculus	10090	XP_028038414.1	26.733	202	121	7	70	255	80	270	7.47E-07	57.8	transmembrane protein 184C	Bombyx mandarina
jg11442	ML06513a	92.025	163	13	0	1	163	1	163	4.24E-97	295	NA	sp|G5EBF1|SAX3_CAEEL	24.49	147	96	4	253	385	164	309	0.005	43.9	Protein sax-3	Caenorhabditis elegans	6239	XP_041379503.1	25.758	132	90	3	532	655	232	363	4.10E-05	53.9	uncharacterized protein LOC121392303	Gigantopelta aegis
jg11443	ML06514a	99.346	153	1	0	1	153	1	153	1.47E-112	315	NA	sp|Q09465|YQ59_CAEEL	24.528	53	40	0	14	66	194	246	7.6	30	Uncharacterized protein C16C10.9	Caenorhabditis elegans	6239	XP_037901054.1	34.921	63	40	1	27	88	428	490	1.3	36.2	OTU domain-containing protein 5-B	Glossina fuscipes
jg11444	ML06515a	98.21	391	7	0	1	391	1	391	0	805	NA	sp|P98109|LYAM3_SHEEP	25.294	170	102	6	120	272	472	633	1.05E-07	57.8	P-selectin	Ovis aries	9940	XP_020615813.1	24.519	208	142	8	124	322	2862	3063	1.12E-09	67.8	CUB and sushi domain-containing protein 3-like isoform X3	Orbicella faveolata
jg11445	ML137613a	98.202	445	8	0	1	445	1	445	0	916	NA	sp|P69732|GAG_EIAVY	48.571	35	15	1	256	287	401	435	0.023	40.8	Gag polyprotein	Equine infectious anemia virus (strain Wyoming)	11672	XP_034316874.1	23.343	347	195	12	45	369	5	302	1.87E-08	64.3	uncharacterized protein K02A2.6	Crassostrea gigas
jg11446	ML014429a	99.776	447	1	0	705	1151	1	447	0	929	NA	sp|Q17RY0|CPEB4_HUMAN	28.125	128	78	4	134	253	59	180	1.3	37	Cytoplasmic polyadenylation element-binding protein 4	Homo sapiens	9606	XP_035711126.1	23.958	288	191	8	422	695	226	499	1.51E-08	67	uncharacterized protein LOC118436696	Folsomia candida
jg11447	ML137614a	99.142	932	7	1	1	932	348	1278	0	1936	NA	sp|P10394|POL4_DROME	24.453	822	537	24	3	799	444	1206	2.53E-52	203	Retrovirus-related Pol polyprotein from transposon 412	Drosophila melanogaster	7227	XP_022106858.1	27.117	815	498	19	1	775	881	1639	1.05E-80	294	uncharacterized protein LOC110987973	Acanthaster planci
jg11448	ML137615a	83.019	583	43	5	12	594	196	722	0	958	NA	sp|O89342|FUS_HENDH	23.469	98	73	1	240	337	290	385	0.026	41.2	Fusion glycoprotein F0	Hendra virus (isolate Horse/Autralia/Hendra/1994)	928303	XP_006820662.1	24.691	162	98	6	132	286	241	385	1.2	40	PREDICTED: xanthine dehydrogenase/oxidase-like	Saccoglossus kowalevskii
jg11449	ML137615a	95.856	362	15	0	6	367	716	1077	0	718	NA	sp|P56123|RNR_HELPY	32.877	73	43	2	68	134	1	73	0.031	40	Ribonuclease R	Helicobacter pylori (strain ATCC 700392 / 26695)	85962	NA	NA	NA	NA	NA	NA	NA	NA	NA	NA	NA	NA	NA
jg1145	ML04963a	27.419	62	42	1	301	359	684	745	0.93	31.2	sp|Q08462|ADCY2_HUMAN	sp|O32156|YURO_BACSU	24.882	422	290	9	19	427	6	413	5.24E-29	120	Uncharacterized ABC transporter extracellular-binding protein YurO	Bacillus subtilis (strain 168)	224308	XP_029722622.1	29.63	378	256	5	55	427	71	443	4.65E-47	174	uncharacterized protein LOC115263529	Aedes albopictus
jg11450	ML50516a	95.213	188	9	0	3	190	256	443	1.96E-126	369	sp|P61764|STXB1_HUMAN	sp|Q6R748|STXB1_CHICK	37.082	329	185	10	31	357	277	585	1.86E-68	228	Syntaxin-binding protein 1	Gallus gallus	9031	XP_002430586.1	36.857	350	194	13	11	357	258	583	1.26E-66	226	protein ROP, putative	Pediculus humanus corporis
jg11451	ML102210a	33.784	148	85	7	25	167	51	190	1.56E-14	72.4	NA	sp|Q6DDW2|ELAP2_XENLA	39.726	73	38	3	181	249	569	639	2.42E-05	48.9	Endosome/lysosome-associated apoptosis and autophagy regulator family member 2	Xenopus laevis	8355	XP_041477966.1	32.558	129	77	3	127	247	1813	1939	2.03E-06	55.8	sushi, von Willebrand factor type A, EGF and pentraxin domain-containing protein 1-like	Lytechinus variegatus
jg11452	ML50516a	100	255	0	0	1	255	1	255	0	529	sp|P61764|STXB1_HUMAN	sp|Q28288|STXB2_CANLF	40.385	260	142	5	2	254	5	258	6.99E-61	204	Syntaxin-binding protein 2	Canis lupus familiaris	9615	XP_006822276.1	45.489	266	123	6	1	253	1	257	3.52E-74	232	PREDICTED: syntaxin-binding protein 1-like, partial	Saccoglossus kowalevskii
jg11453	ML50515a	100	226	0	0	1	226	1	226	1.99E-170	467	NA	NA	NA	NA	NA	NA	NA	NA	NA	NA	NA	NA	NA	NA	NA	XP_030847628.1	25.517	145	83	4	33	158	55	193	4.8	35.4	nicotinate-nucleotide pyrophosphorylase [carboxylating]	Strongylocentrotus purpuratus
jg11454	ML50514a	96.471	170	6	0	1	170	1	170	1.00E-123	344	NA	sp|Q5UR67|RIBX_MIMIV	41.916	167	86	2	10	165	1	167	3.05E-34	121	N-glycosidase R617	Acanthamoeba polyphaga mimivirus	212035	XP_793312.2	56.051	157	68	1	11	166	7	163	2.08E-55	178	uncharacterized protein LOC588539	Strongylocentrotus purpuratus
jg11455	ML50513a	96.959	559	8	1	1	559	1	550	0	1095	NA	sp|Q70FG9|PMRB_PECPM	26.446	121	82	2	325	438	12	132	0.88	36.2	Sensor histidine kinase PmrB	Pectobacterium parmentieri	1905730	XP_015753799.1	27.5	80	58	0	250	329	21	100	0.92	39.3	PREDICTED: AP-4 complex accessory subunit tepsin-like	Acropora digitifera
jg11455	ML50513a	98.727	550	7	0	1	550	1	550	0	1104	NA	sp|Q70FG9|PMRB_PECPM	26.446	121	82	2	325	438	12	132	0.95	36.2	Sensor histidine kinase PmrB	Pectobacterium parmentieri	1905730	XP_015753799.1	27.5	80	58	0	250	329	21	100	0.93	39.3	PREDICTED: AP-4 complex accessory subunit tepsin-like	Acropora digitifera
jg11456	ML04008a	82.266	203	23	2	1	203	1	190	4.74E-118	338	NA	sp|C6A1Y5|PCNA_THESM	32.836	67	44	1	48	114	152	217	0.23	36.2	DNA polymerase sliding clamp	Thermococcus sibiricus (strain DSM 12597 / MM 739)	604354	XP_029203339.1	43.359	256	136	5	1	252	4	254	1.06E-70	226	uncharacterized protein LOC114967485	Acropora millepora
jg11457	ML50512a	99.248	133	1	0	1	133	1	133	1.41E-96	273	NA	sp|Q9M2C4|ACCH8_ARATH	29.661	118	68	4	9	124	237	341	3.00E-08	53.9	1-aminocyclopropane-1-carboxylate oxidase homolog 8	Arabidopsis thaliana	3702	XP_041365535.1	43.22	118	65	2	4	119	203	320	3.78E-21	92.8	2-oxoglutarate-dependent dioxygenase citB-like isoform X1	Gigantopelta aegis
jg11458	ML50513a	99.115	113	1	0	87	199	556	668	1.19E-75	239	NA	sp|Q9SQ80|G2OX1_PEA	29.412	68	42	2	10	73	20	85	0.18	35.8	Gibberellin 2-beta-dioxygenase 1	Pisum sativum	3888	XP_041365536.1	27.429	175	116	5	26	198	22	187	3.07E-09	62	2-oxoglutarate-dependent dioxygenase citB-like isoform X2	Gigantopelta aegis
jg11459	ML50511a	99.543	876	4	0	208	1083	1	876	0	1801	NA	sp|Q8N957|ANKF1_HUMAN	26.402	428	280	16	474	871	334	756	1.56E-25	117	Ankyrin repeat and fibronectin type-III domain-containing protein 1	Homo sapiens	9606	XP_034312273.1	25.637	706	427	25	462	1080	441	1135	4.87E-39	165	ankyrin repeat and fibronectin type-III domain-containing protein 1 isoform X4	Crassostrea gigas
jg1146	ML00143a	31.308	214	143	3	20	232	531	741	2.63E-24	104	sp|O95477|ABCA1_HUMAN	sp|Q65QT6|MALK_MANSM	54.52	354	138	6	29	368	14	358	1.46E-121	359	Maltose/maltodextrin import ATP-binding protein MalK	Mannheimia succiniciproducens (strain MBEL55E)	221988	XP_018006620.1	57.338	293	113	5	34	325	23	304	3.77E-109	330	PREDICTED: sn-glycerol-3-phosphate import ATP-binding protein UgpC-like	Hyalella azteca
jg11460	ML26352a	75.556	45	8	1	33	74	113	157	4.54E-16	67	sp|Q8N957|ANKF1_HUMAN	sp|Q65G33|ACUA_BACLD	31.707	41	24	2	29	69	127	163	3.8	28.9	Acetoin utilization protein AcuA	Bacillus licheniformis (strain ATCC 14580 / DSM 13 / JCM 2505 / NBRC 12200 / NCIMB 9375 / NRRL NRS-1264 / Gibson 46)	279010	XP_022791663.1	40.909	44	20	1	9	46	239	282	2.2	32.7	bombesin receptor subtype-3-like	Stylophora pistillata
jg11461	ML26353a	92.013	313	25	0	126	438	45	357	0	588	NA	sp|P30638|SVOP_CAEEL	23.558	208	148	4	1	201	46	249	3.78E-09	62.4	Putative transporter svop-1	Caenorhabditis elegans	6239	XP_024506064.1	24.623	199	146	3	3	201	59	253	1.22E-08	64.3	Synaptic vesicle 2-related protein	Strongyloides ratti
jg11461	ML26353a	93.31	284	19	0	1	284	74	357	0	538	NA	sp|Q54S12|TM104_DICDI	31.325	83	51	3	11	90	29	108	2.5	33.5	Transmembrane protein 104 homolog	Dictyostelium discoideum	44689	XP_009047157.1	30.702	114	60	4	88	189	371	477	0.56	39.3	hypothetical protein LOTGIDRAFT_92970, partial	Lottia gigantea
jg11462	ML26353a	87.54	313	39	0	126	438	45	357	0	562	NA	sp|P30638|SVOP_CAEEL	23.301	206	148	3	3	201	47	249	1.75E-08	60.1	Putative transporter svop-1	Caenorhabditis elegans	6239	XP_024506064.1	21.714	350	217	12	3	305	47	386	1.49E-09	67.4	Synaptic vesicle 2-related protein	Strongyloides ratti
jg11463	ML26353a	91.054	313	28	0	126	438	45	357	0	585	NA	sp|Q8BG39|SV2B_MOUSE	25.405	185	119	4	29	198	106	286	6.03E-09	62	Synaptic vesicle glycoprotein 2B	Mus musculus	10090	XP_023236763.1	26.455	189	120	4	31	204	69	253	5.51E-09	63.9	synaptic vesicle glycoprotein 2C-like	Centruroides sculpturatus
jg11464	ML26352a	98.462	130	2	0	1	130	1	130	1.22E-92	264	sp|Q8N957|ANKF1_HUMAN	sp|Q8N957|ANKF1_HUMAN	34.524	84	51	2	27	107	140	222	1.60E-05	47	Ankyrin repeat and fibronectin type-III domain-containing protein 1	Homo sapiens	9606	XP_015905523.1	35.644	101	64	1	7	107	286	385	2.65E-10	64.3	ankyrin repeat and fibronectin type-III domain-containing protein 1-like	Parasteatoda tepidariorum
jg11465	ML13531a	99.265	272	2	0	1	272	1	272	0	558	NA	sp|F1QGD2|ZDH24_DANRE	26.733	202	124	8	65	256	81	268	2.28E-11	66.2	Probable palmitoyltransferase ZDHHC24	Danio rerio	7955	XP_019865002.1	29.319	191	123	6	78	265	82	263	9.59E-21	95.5	PREDICTED: probable palmitoyltransferase ZDHHC24	Aethina tumida
jg11466	ML13533a	89.139	534	3	2	1	479	1	534	0	955	sp|Q96Q07|BTBD9_HUMAN	sp|Q96Q07|BTBD9_HUMAN	35.4	500	270	8	9	465	14	503	1.57E-84	275	BTB/POZ domain-containing protein 9	Homo sapiens	9606	XP_028396281.1	35.317	504	277	8	9	471	21	516	9.31E-94	301	BTB/POZ domain-containing protein 9-like	Dendronephthya gigantea
jg11467	ML13532a	97.209	860	24	0	142	1001	1	860	0	1741	NA	sp|P31948|STIP1_HUMAN	38.596	114	70	0	4	117	229	342	9.17E-17	88.6	Stress-induced-phosphoprotein 1	Homo sapiens	9606	XP_033734756.1	36.81	163	98	3	4	161	253	415	1.92E-18	97.4	stress-induced-phosphoprotein 1-like	Pecten maximus
jg11468	ML14012a	54.801	427	189	2	17	443	18	440	3.37E-168	479	NA	sp|P30638|SVOP_CAEEL	24.02	204	141	4	3	200	54	249	6.08E-10	64.7	Putative transporter svop-1	Caenorhabditis elegans	6239	XP_024506064.1	25.822	213	134	5	4	200	49	253	3.77E-12	75.5	Synaptic vesicle 2-related protein	Strongyloides ratti
jg11469	ML26355a	99.245	265	2	0	72	336	1	265	0	554	NA	sp|P10716|CLC4F_RAT	33.824	68	41	2	205	268	419	486	0.008	41.6	C-type lectin domain family 4 member F	Rattus norvegicus	10116	XP_038058427.1	25.778	225	128	10	134	336	866	1073	1.00E-04	51.6	macrophage mannose receptor 1-like isoform X1	Patiria miniata
jg1147	ML02879a	37.037	54	31	2	126	178	49	100	0.002	36.6	NA	sp|P34818|TRPI_PSESY	32.609	138	85	2	2	132	107	243	6.84E-14	72.4	HTH-type transcriptional regulator TrpI	Pseudomonas syringae pv. syringae	321	XP_023295025.1	30.935	139	91	3	1	138	104	238	1.02E-16	83.6	uncharacterized protein LOC111678021	Lucilia cuprina
jg11470	ML26355a	98.491	265	4	0	72	336	1	265	0	551	NA	sp|Q64449|MRC2_MOUSE	23.377	154	76	5	118	242	286	426	0.005	42.4	C-type mannose receptor 2	Mus musculus	10090	XP_038058427.1	25.333	225	129	10	134	336	866	1073	0.000831	48.9	macrophage mannose receptor 1-like isoform X1	Patiria miniata
jg11471	ML26355a	98.491	265	4	0	72	336	1	265	0	551	NA	sp|P10716|CLC4F_RAT	33.824	68	41	2	205	268	419	486	0.007	41.6	C-type lectin domain family 4 member F	Rattus norvegicus	10116	XP_038058427.1	25.333	225	129	10	134	336	866	1073	0.000325	50.1	macrophage mannose receptor 1-like isoform X1	Patiria miniata
jg11472	ML26357a	98.616	289	4	0	902	1190	199	487	0	596	sp|Q9BV10|ALG12_HUMAN	sp|Q8VDB2|ALG12_MOUSE	45.211	261	122	7	916	1164	217	468	9.39E-53	196	Dol-P-Man:Man(7)GlcNAc(2)-PP-Dol alpha-1,6-mannosyltransferase	Mus musculus	10090	XP_009058769.1	33.407	455	291	5	471	913	19	473	7.55E-71	266	hypothetical protein LOTGIDRAFT_164025	Lottia gigantea
jg11473	ML02634a	33.333	57	32	1	27	77	504	560	0.12	32.7	NA	sp|P38934|BFR1_YEAST	29.167	72	47	2	80	149	369	438	3.8	32.3	Nuclear segregation protein BFR1	Saccharomyces cerevisiae (strain ATCC 204508 / S288c)	559292	XP_018020528.1	28.09	89	60	2	136	221	689	776	0.44	39.3	PREDICTED: girdin-like, partial	Hyalella azteca
jg11474	ML26358a	100	375	0	0	1	375	1	375	0	785	sp|P60709|ACTB_HUMAN	sp|P53472|ACTA_STRPU	97.861	374	8	0	2	375	3	376	0	773	Actin, cytoskeletal 1A	Strongylocentrotus purpuratus	7668	XP_030852862.1	98.128	374	7	0	2	375	3	376	0	775	actin related protein 1 isoform X1	Strongylocentrotus purpuratus
jg11475	ML263510a	100	206	0	0	1	206	1	206	1.04E-155	428	sp|P20340|RAB6A_HUMAN	sp|Q5RAV6|RAB6A_PONAB	80.976	205	38	1	2	206	5	208	3.62E-123	349	Ras-related protein Rab-6A	Pongo abelii	9601	XP_002737729.1	83.01	206	34	1	2	206	5	210	1.87E-125	358	PREDICTED: ras-related protein Rab-6A-like isoform X1	Saccoglossus kowalevskii
jg11476	ML263511a	99.355	620	4	0	1	620	1	620	0	1270	NA	sp|Q9J5H8|V023_FOWPN	35.789	95	56	3	131	223	162	253	0.002	44.7	Putative ankyrin repeat protein FPV023	Fowlpox virus (strain NVSL)	928301	XP_037791465.1	24.339	189	135	6	35	217	142	328	2.17E-06	58.5	transient receptor potential channel pyrexia-like	Penaeus monodon
jg11477	ML042725a	57.246	138	27	6	83	196	56	185	8.13E-38	128	NA	sp|Q5GYM9|CSRA_XANOR	26.562	64	39	1	13	76	3	58	0.27	33.1	Translational regulator CsrA	Xanthomonas oryzae pv. oryzae (strain KACC10331 / KXO85)	291331	XP_009020017.1	32.353	68	37	2	30	97	52	110	4.2	35	hypothetical protein HELRODRAFT_161898	Helobdella robusta
jg11478	ML263512a	99.382	647	4	0	1	647	1	647	0	1326	NA	sp|G5E8K5|ANK3_MOUSE	32.45	151	97	4	92	241	445	591	3.76E-12	73.6	Ankyrin-3	Mus musculus	10090	XP_027051264.1	36.364	143	88	2	99	241	229	368	2.83E-13	80.9	transient receptor potential cation channel subfamily A member 1-like isoform X2	Pocillopora damicornis
jg11479	ML263513a	99.016	305	3	0	1	305	1	305	0	635	NA	sp|B2GUS6|KDM8_XENTR	24.569	232	156	5	59	278	218	442	4.13E-13	72.8	Lysine-specific demethylase 8	Xenopus tropicalis	8364	XP_022795269.1	44.578	249	133	4	33	280	51	295	7.88E-66	219	uncharacterized protein LOC111333895 isoform X1	Stylophora pistillata
jg1148	ML22972a	25.641	78	51	1	104	181	13	83	3.3	28.5	NA	sp|P41780|APBE_SALTY	34.783	322	193	5	4	314	16	331	3.93E-62	204	FAD:protein FMN transferase	Salmonella typhimurium (strain LT2 / SGSC1412 / ATCC 700720)	99287	XP_023300625.1	37.801	291	171	6	23	309	2	286	2.76E-55	188	uncharacterized protein LOC111682867	Lucilia cuprina
jg11480	ML35201a	96.761	247	8	0	113	359	1	247	0	503	NA	sp|P10621|IPNS_STRCL	25.566	309	195	12	59	354	36	322	3.93E-12	70.1	Isopenicillin N synthase	Streptomyces clavuligerus	1901	XP_013792136.1	27.852	298	200	9	56	347	90	378	2.74E-27	117	2-oxoglutarate-dependent dioxygenase mpl2-like	Limulus polyphemus
jg11481	ML35201a	95.951	247	10	0	113	359	1	247	0	501	NA	sp|P10621|IPNS_STRCL	25.89	309	194	12	59	354	36	322	7.35E-13	72	Isopenicillin N synthase	Streptomyces clavuligerus	1901	XP_013792136.1	27.852	298	200	9	56	347	90	378	1.36E-27	118	2-oxoglutarate-dependent dioxygenase mpl2-like	Limulus polyphemus
jg11482	ML35201a	96.761	247	8	0	113	359	1	247	0	503	NA	sp|P10621|IPNS_STRCL	25.566	309	195	12	59	354	36	322	3.93E-12	70.1	Isopenicillin N synthase	Streptomyces clavuligerus	1901	XP_013792136.1	27.852	298	200	9	56	347	90	378	2.74E-27	117	2-oxoglutarate-dependent dioxygenase mpl2-like	Limulus polyphemus
jg11483	ML009138a	30	50	34	1	161	210	642	690	9.2	26.6	NA	sp|Q9CC52|LGT_MYCLE	22.835	127	88	3	72	190	204	328	0.28	35.4	Phosphatidylglycerol--prolipoprotein diacylglyceryl transferase	Mycobacterium leprae (strain TN)	272631	XP_016906544.1	36.957	46	29	0	57	102	15	60	0.099	38.9	probable ATP-dependent RNA helicase DHX35	Apis cerana
jg11484	ML41151a	19.811	318	223	6	311	608	779	1084	0.14	34.7	NA	sp|P18127|ICEN_XANCT	22.514	724	551	2	11	731	313	1029	1.47E-42	171	Ice nucleation protein	Xanthomonas campestris pv. translucens	343	XP_037027257.1	18.839	706	557	3	29	727	1226	1922	1.20E-49	196	neurogenic locus notch homolog protein 3-like, partial	Bradysia coprophila
jg11484	ML41151a	20.661	242	162	4	311	533	779	1009	0.24	33.5	NA	sp|P18127|ICEN_XANCT	22.08	548	415	2	9	544	567	1114	3.14E-32	135	Ice nucleation protein	Xanthomonas campestris pv. translucens	343	XP_037027257.1	19.821	560	415	7	10	536	197	755	1.33E-37	155	neurogenic locus notch homolog protein 3-like, partial	Bradysia coprophila
jg11485	ML032919a	98.954	669	7	0	1	669	1	669	0	1384	sp|O60733|PLPL9_HUMAN	sp|P97819|PLPL9_MOUSE	34.391	599	318	15	135	667	217	806	2.42E-96	317	85/88 kDa calcium-independent phospholipase A2	Mus musculus	10090	XP_030753365.1	31.748	715	383	17	15	668	121	791	2.36E-96	320	85/88 kDa calcium-independent phospholipase A2 isoform X2	Sitophilus oryzae
jg11486	ML00672a	31.646	79	48	3	94	169	116	191	1.3	28.5	sp|Q969K4|ABTB1_HUMAN	sp|A9WRT6|MEND_RENSM	36.538	52	32	1	85	135	145	196	0.53	34.3	2-succinyl-5-enolpyruvyl-6-hydroxy-3-cyclohexene-1-carboxylate synthase	Renibacterium salmoninarum (strain ATCC 33209 / DSM 20767 / JCM 11484 / NBRC 15589 / NCIMB 2235)	288705	XP_021349280.1	25.51	98	55	3	21	118	198	277	0.96	37	E3 ubiquitin-protein ligase Mdm2-like isoform X3	Mizuhopecten yessoensis
jg11487	ML032918a	93.38	287	2	1	1	270	1	287	0	520	sp|Q969T9|WBP2_HUMAN	sp|Q969T9|WBP2_HUMAN	36.875	160	95	3	1	155	1	159	7.24E-24	100	WW domain-binding protein 2	Homo sapiens	9606	XP_002166594.2	40.191	209	94	7	1	196	1	191	2.01E-30	118	PREDICTED: postacrosomal sheath WW domain-binding protein-like, partial	Hydra vulgaris
jg11488	ML032917a	99.304	575	4	0	1	575	1	575	0	1188	sp|Q9UHB9|SRP68_HUMAN	sp|Q00004|SRP68_CANLF	35.739	582	342	10	21	574	42	619	1.63E-119	369	Signal recognition particle subunit SRP68	Canis lupus familiaris	9615	XP_032228011.1	35.563	613	343	14	1	574	12	611	8.36E-128	394	signal recognition particle subunit SRP68 isoform X1	Nematostella vectensis
jg11489	ML032916a	96.454	423	6	1	1	423	1	414	0	846	sp|Q9BZG8|DPH1_HUMAN	sp|Q6GPQ5|DPH1_XENLA	62.634	372	137	2	42	412	29	399	2.87E-178	507	2-(3-amino-3-carboxypropyl)histidine synthase subunit 1	Xenopus laevis	8355	XP_041456267.1	62.982	389	140	4	32	418	20	406	0	524	2-(3-amino-3-carboxypropyl)histidine synthase subunit 1-like	Lytechinus variegatus
jg1149	ML057313a	32.377	244	145	8	9	236	11	250	1.97E-29	110	sp|Q9BTZ2|DHRS4_HUMAN	sp|Q49117|Y182_METEA	35.743	249	145	5	1	236	1	247	1.87E-41	145	Uncharacterized oxidoreductase MexAM1_META1p0182	Methylorubrum extorquens (strain ATCC 14718 / DSM 1338 / JCM 2805 / NCIMB 9133 / AM1)	272630	XP_017032346.1	36.653	251	145	5	1	238	3	252	4.89E-43	152	PREDICTED: cyclopentanol dehydrogenase-like	Drosophila kikkawai
jg11490	ML032915a	100	329	0	0	1	329	1	329	0	683	NA	sp|Q75JN1|IFKC_DICDI	24.779	113	79	3	3	109	87	199	0.04	39.7	Probable serine/threonine-protein kinase ifkC	Dictyostelium discoideum	44689	XP_033113874.1	48.012	327	170	0	1	327	1	327	3.32E-112	334	uncharacterized protein LOC117114335	Anneissia japonica
jg11491	ML032914a	100	193	0	0	1	193	1	193	2.27E-144	398	NA	sp|Q90YY5|MED26_XENLA	43.243	74	42	0	8	81	11	84	5.21E-13	70.1	Mediator of RNA polymerase II transcription subunit 26	Xenopus laevis	8355	XP_032236297.1	56	75	33	0	8	82	8	82	3.03E-17	85.1	mediator of RNA polymerase II transcription subunit 26	Nematostella vectensis
jg11492	ML032913a	98.86	702	8	0	1	702	1	702	0	1434	NA	sp|Q5XXA6|ANO1_HUMAN	20.898	512	289	21	210	626	316	806	5.13E-13	76.3	Anoctamin-1	Homo sapiens	9606	XP_012556183.1	23.894	452	289	10	210	625	375	807	3.19E-24	115	PREDICTED: anoctamin-3-like	Hydra vulgaris
jg11493	ML032912a	98.429	700	11	0	1	700	17	716	0	1429	NA	sp|Q8BHY3|ANO1_MOUSE	20.739	487	300	13	194	606	305	779	8.56E-12	72.4	Anoctamin-1	Mus musculus	10090	XP_002117000.1	24.826	431	288	13	203	606	270	691	2.24E-23	112	hypothetical protein TRIADDRAFT_60984	Trichoplax adhaerens
jg11494	ML032911a	99.16	476	4	0	1	476	1	476	0	989	sp|P53355|DAPK1_HUMAN	sp|Q9SXB4|Y1130_ARATH	29.187	209	103	9	136	338	547	716	7.74E-13	74.7	G-type lectin S-receptor-like serine/threonine-protein kinase At1g11300	Arabidopsis thaliana	3702	XP_009056319.1	30.317	221	112	9	144	354	44	232	5.22E-17	87	hypothetical protein LOTGIDRAFT_119815, partial	Lottia gigantea
jg11495	ML032910a	100	184	0	0	1	184	1	184	2.28E-137	380	sp|P61204|ARF3_HUMAN	sp|P91924|ARF_DUGJA	89.617	183	16	1	1	183	1	180	2.67E-120	340	ADP-ribosylation factor	Dugesia japonica	Dugesia japonica OX	XP_013302584.1	91.525	177	15	0	8	184	98	274	4.95E-118	341	ADP-ribosylation factor family protein	Necator americanus
jg11496	ML03299a	96.661	569	9	1	1	569	358	916	0	1154	NA	sp|Q9SUT0|RDL4_ARATH	26.099	364	225	15	1	347	1	337	3.95E-23	104	Probable cysteine protease RDL4	Arabidopsis thaliana	3702	XP_021001496.1	33.333	213	125	8	144	347	75	279	9.73E-25	111	cathepsin L1-like	Parasteatoda tepidariorum
jg11497	ML279616a	31.959	97	49	3	3	87	1628	1719	0.004	34.7	sp|Q7KZ85|SPT6H_HUMAN	sp|Q6G5H3|PANB_BARHE	24.242	66	45	2	16	77	170	234	2.8	30.4	3-methyl-2-oxobutanoate hydroxymethyltransferase	Bartonella henselae (strain ATCC 49882 / DSM 28221 / Houston 1)	283166	XP_002162234.3	36.986	73	43	2	7	78	67	137	0.98	35	PREDICTED: CAP-Gly domain-containing linker protein 1-like isoform X1	Hydra vulgaris
jg11498	ML03298a	99.259	135	1	0	1	135	1	135	5.82E-97	274	sp|Q9BVW5|TIPIN_HUMAN	sp|Q5F416|TIPIN_CHICK	50	70	35	0	66	135	65	134	8.96E-17	77.4	TIMELESS-interacting protein	Gallus gallus	9031	XP_006819077.1	61.905	63	23	1	74	135	84	146	7.61E-19	87.8	PREDICTED: TIMELESS-interacting protein-like	Saccoglossus kowalevskii
jg11499	ML03297a	98.639	147	1	1	1	147	1	146	4.14E-102	288	NA	sp|F1QJX5|UBR3_DANRE	42.308	52	27	2	63	114	1038	1086	0.33	34.3	E3 ubiquitin-protein ligase ubr3	Danio rerio	7955	XP_017027014.1	36.62	71	28	4	33	95	285	346	0.074	39.7	PREDICTED: uncharacterized protein LOC108077982	Drosophila kikkawai
jg115	ML030227a	20.339	177	118	6	45	212	197	359	1.4	29.6	NA	sp|Q2NS52|GUAA_SODGM	21.875	96	67	2	65	153	81	175	0.57	35	GMP synthase [glutamine-hydrolyzing]	Sodalis glossinidius (strain morsitans)	343509	XP_033104550.1	28.182	110	77	2	153	261	60	168	9	35	galactosylceramide sulfotransferase-like	Anneissia japonica
jg1150	ML358827a	29.545	88	46	4	37	115	409	489	3.4	28.5	sp|P05091|ALDH2_HUMAN	sp|P45785|YEXN_AERSA	32.632	190	111	4	85	261	1	186	1.94E-18	84.3	Putative HTH-type transcriptional regulator in exeN 3'region (Fragment)	Aeromonas salmonicida	Aeromonas salmonicida OX	XP_023309585.1	48.98	49	25	0	200	248	143	191	0.001	46.2	uncharacterized protein LOC111691166	Lucilia cuprina
jg11500	ML03296a	99.2	250	2	0	1	250	1	250	0	536	sp|Q86X95|CIR1_HUMAN	sp|Q5ZI03|CIR1_CHICK	40.529	227	127	5	2	222	4	228	6.78E-46	171	Corepressor interacting with RBPJ 1	Gallus gallus	9031	XP_013088430.1	46.383	235	112	9	2	229	4	231	5.58E-54	199	PREDICTED: corepressor interacting with RBPJ 1-like	Biomphalaria glabrata
jg11501	ML03294a	98.193	332	6	0	1	332	1	332	0	679	sp|Q96C86|DCPS_HUMAN	sp|D3K0N9|DCPS_ASCSU	37.456	283	175	2	34	315	11	292	6.41E-62	202	m7GpppX diphosphatase	Ascaris suum	Ascaris suum OX	XP_026484066.1	41.883	308	169	3	14	319	17	316	1.27E-75	241	m7GpppX diphosphatase	Vanessa tameamea
jg11502	ML03293a	97.655	1066	20	1	1	1061	1	1066	0	2136	sp|Q8IWB9|TEX2_HUMAN	sp|Q8IWB9|TEX2_HUMAN	34.783	92	59	1	783	873	822	913	6.25E-14	80.5	Testis-expressed protein 2	Homo sapiens	9606	XP_021935701.1	24.277	346	184	8	737	1005	724	1068	3.03E-25	120	testis-expressed protein 2 isoform X5	Zootermopsis nevadensis
jg11503	ML03292a	99.138	232	2	0	1	232	1	232	2.58E-175	479	NA	sp|Q9Y5Z4|HEBP2_HUMAN	25.676	148	97	4	60	203	35	173	0.004	40.4	Heme-binding protein 2	Homo sapiens	9606	XP_009060546.1	30	100	61	4	62	159	33	125	0.000156	48.1	hypothetical protein LOTGIDRAFT_193167	Lottia gigantea
jg11504	ML03291a	100	244	0	0	1	244	1	244	0	504	NA	sp|Q9Y5Z4|HEBP2_HUMAN	22.727	132	91	4	56	184	21	144	0.002	41.6	Heme-binding protein 2	Homo sapiens	9606	XP_033750949.1	23.504	234	150	7	9	239	4	211	3.05E-09	62	heme-binding protein 2-like	Pecten maximus
jg11505	ML15199a	30.827	133	89	2	39	170	401	531	1.38E-12	63.9	NA	sp|Q7XA06|SYT3_ARATH	28.571	133	83	3	42	162	261	393	7.05E-09	57.4	Synaptotagmin-3	Arabidopsis thaliana	3702	XP_023322577.1	33.333	129	83	3	36	164	3468	3593	2.32E-12	70.9	uncharacterized protein LOC111696970 isoform X14	Eurytemora affinis
jg11506	ML04974a	32.787	122	80	2	18	138	381	501	4.83E-12	61.6	NA	sp|Q7XA06|SYT3_ARATH	31.159	138	75	3	19	141	261	393	2.48E-10	60.8	Synaptotagmin-3	Arabidopsis thaliana	3702	XP_023340997.1	38.043	92	56	1	18	109	746	836	3.60E-11	67	uncharacterized protein LOC111711011, partial	Eurytemora affinis
jg11507	ML13771a	63.111	778	203	12	399	1169	24	724	0	914	NA	sp|Q9SAJ5|PP133_ARATH	31.148	61	42	0	715	775	243	303	3.2	35.8	Pentatricopeptide repeat-containing protein At1g79540	Arabidopsis thaliana	3702	NA	NA	NA	NA	NA	NA	NA	NA	NA	NA	NA	NA	NA
jg11508	ML13772a	33.333	63	35	3	44	103	155	213	3.28E-05	40	NA	sp|Q9VX32|RG190_DROME	42.105	38	19	2	44	78	346	383	5.7	29.6	Rho GTPase-activating protein 190	Drosophila melanogaster	7227	XP_029644248.1	29.412	68	48	0	6	73	429	496	0.22	37	general transcription factor IIH subunit 1	Octopus sinensis
jg11509	ML03009a	50	260	125	3	1	259	1	256	8.50E-79	252	NA	sp|A7A0F9|MDM10_YEAS7	23.256	86	64	1	162	245	402	487	0.76	35	Mitochondrial distribution and morphology protein 10	Saccharomyces cerevisiae (strain YJM789)	307796	XP_034332259.1	24.715	263	167	8	3	258	272	510	1.02E-05	53.5	uncharacterized protein LOC117691098	Crassostrea gigas
jg1151	ML358827a	44.654	477	258	5	26	498	33	507	4.51E-136	402	sp|P05091|ALDH2_HUMAN	sp|O34660|ALDH4_BACSU	45.714	490	263	2	13	502	7	493	2.10E-156	457	Putative aldehyde dehydrogenase DhaS	Bacillus subtilis (strain 168)	224308	XP_009059658.1	44.191	482	264	4	23	501	15	494	2.33E-145	432	hypothetical protein LOTGIDRAFT_218707	Lottia gigantea
jg11510	ML13772a	36.667	60	32	2	53	109	157	213	2.61E-05	40.4	NA	sp|Q9LNE4|SCRK3_ARATH	30.357	56	38	1	49	103	7	62	2	30.8	Probable fructokinase-3	Arabidopsis thaliana	3702	XP_031570969.1	41.667	48	25	1	18	62	366	413	3.5	33.5	glutamate receptor ionotropic, NMDA 3A-like	Actinia tenebrosa
jg11511	ML007328a	29.412	51	36	0	70	120	45	95	0.21	30	sp|Q9UJX2|CDC23_HUMAN	sp|Q9VB11|UNC80_DROME	29.412	68	42	2	12	76	461	525	0.21	34.3	Protein unc-80 homolog	Drosophila melanogaster	7227	XP_034828959.1	29.348	92	47	3	11	84	83	174	0.003	42.4	UDP-N-acetylglucosamine transferase subunit ALG13 homolog	Maniola hyperantus
jg11512	ML13772a	94.702	151	8	0	1	151	1	151	1.21E-95	275	NA	sp|P02469|LAMB1_MOUSE	27.632	76	49	1	91	160	1614	1689	2.9	32	Laminin subunit beta-1	Mus musculus	10090	XP_027841283.1	33.333	129	79	5	6	133	4	126	4.72E-10	61.2	uncharacterized protein LOC114122732, partial	Aphis gossypii
jg11513	ML13772a	91.566	83	5	1	24	106	146	226	1.06E-51	161	NA	sp|U3KRF8|SGSL_TRIAN	27.66	94	52	3	13	96	251	338	2.4	30.4	Seed lectin (Fragments)	Trichosanthes anguina	Trichosanthes anguina OX	XP_037499979.1	58.333	24	10	0	74	97	102	125	3.8	33.1	uncharacterized protein LOC119373994	Rhipicephalus sanguineus
jg11514	ML13773a	97.808	365	8	0	1	365	348	712	0	754	NA	sp|Q9C748|TPS28_ARATH	45	40	19	2	41	78	504	542	5.4	32.7	Terpenoid synthase 28	Arabidopsis thaliana	3702	XP_028405760.1	30.189	53	32	1	40	92	465	512	8	36.2	uncharacterized protein LOC114528332	Dendronephthya gigantea
jg11515	ML13772a	54.217	83	36	1	19	99	142	224	9.71E-25	92	NA	sp|P9WIY1|MUTT2_MYCTU	30.435	69	37	2	4	63	57	123	1.4	30.4	Putative 8-oxo-dGTP diphosphatase 2	Mycobacterium tuberculosis (strain ATCC 25618 / H37Rv)	83332	XP_037524499.1	37.5	56	24	3	17	72	133	177	0.51	35.8	collagen alpha-1(II) chain-like	Rhipicephalus sanguineus
jg11516	ML09516a	55.83	283	118	3	57	335	165	444	4.67E-85	281	NA	sp|Q18825|BAR1_CAEEL	30.588	85	50	4	134	216	704	781	0.51	36.6	Beta-catenin/armadillo-related protein 1	Caenorhabditis elegans	6239	NA	NA	NA	NA	NA	NA	NA	NA	NA	NA	NA	NA	NA
jg11517	ML13773a	72.678	183	5	1	34	216	3	140	1.37E-81	269	NA	sp|Q24UI6|IF2_DESHY	39.362	188	111	1	337	524	150	334	5.52E-28	122	Translation initiation factor IF-2	Desulfitobacterium hafniense (strain Y51)	138119	XP_037870225.1	49.393	247	108	6	282	521	1725	1961	3.69E-41	167	remodeling and spacing factor 1 isoform X3	Bombyx mori
jg11518	ML13774a	98.214	448	8	0	1	448	1	448	0	914	NA	sp|Q19038|DEL1_CAEEL	22.222	360	235	15	61	392	286	628	3.78E-08	59.3	Degenerin del-1	Caenorhabditis elegans	6239	XP_013405615.1	23.559	399	243	14	5	392	108	455	2.62E-12	75.9	acid-sensing ion channel 1C-like	Lingula anatina
jg11519	ML13775a	87.472	447	8	1	951	1397	410	808	0	784	NA	sp|P06914|CSP_PLAYO	52	100	29	10	543	638	141	225	1.70E-17	89.7	Circumsporozoite protein	Plasmodium yoelii yoelii	Plasmodium yoelii yoelii OX	XP_033726731.1	38.587	184	112	1	2	185	24	206	2.14E-31	129	uncharacterized protein LOC117316300	Pecten maximus
jg1152	ML06191a	38.164	414	248	5	382	791	196	605	1.16E-91	299	sp|Q8TBG4|AT2L1_HUMAN	sp|Q7SY54|AT2L1_DANRE	41.727	417	232	7	382	791	26	438	1.72E-105	335	Ethanolamine-phosphate phospho-lyase	Danio rerio	7955	XP_022789835.1	38.94	434	254	6	365	791	41	470	7.82E-97	315	ethanolamine-phosphate phospho-lyase-like	Stylophora pistillata
jg11520	ML13776a	97.927	193	4	0	1	193	1	193	1.29E-140	389	NA	sp|A6W346|SYI_MARMS	28.829	111	69	4	48	154	809	913	0.19	35.8	Isoleucine--tRNA ligase	Marinomonas sp. (strain MWYL1)	400668	XP_037278937.1	28.09	89	52	2	45	133	353	429	4.5	35.4	ralA-binding protein 1-like isoform X2	Rhipicephalus microplus
jg11521	ML13777a	97.837	971	21	0	514	1484	342	1312	0	1848	sp|Q8NI35|INADL_HUMAN	sp|O75970|MPDZ_HUMAN	39.81	211	89	6	1302	1476	1860	2068	3.73E-27	124	Multiple PDZ domain protein	Homo sapiens	9606	XP_006822177.1	38.605	215	91	5	1302	1476	777	990	6.41E-27	127	PREDICTED: multiple PDZ domain protein-like	Saccoglossus kowalevskii
jg11522	ML13779a	98.945	853	7	1	1	851	1	853	0	1757	NA	sp|Q01484|ANK2_HUMAN	34.416	154	101	0	31	184	268	421	4.85E-18	93.6	Ankyrin-2	Homo sapiens	9606	XP_013396713.2	42.657	143	82	0	26	168	129	271	2.78E-23	108	26S proteasome non-ATPase regulatory subunit 10-like	Lingula anatina
jg11523	ML13778a	71.049	753	117	12	1	693	129	840	0	961	NA	sp|Q9QXX0|JAG1_MOUSE	54.839	31	14	0	116	146	867	897	0.27	39.7	Protein jagged-1	Mus musculus	10090	XP_036363455.1	22.822	1446	743	73	30	1239	723	2031	1.09E-26	127	uncharacterized protein LOC115217671	Octopus sinensis
jg11524	ML137710a	99.598	249	1	0	140	388	59	307	0	510	sp|Q14160|SCRIB_HUMAN	sp|Q8NI35|INADL_HUMAN	28.774	212	121	9	2	190	565	769	3.63E-10	66.2	InaD-like protein	Homo sapiens	9606	XP_028404688.1	26.258	457	218	19	37	383	582	1029	1.77E-19	99	multiple PDZ domain protein-like isoform X2	Dendronephthya gigantea
jg11525	ML137711a	92.638	163	12	0	1	163	1	163	1.47E-111	313	NA	sp|Q804Q2|OPN4B_GADMO	27.273	55	39	1	25	78	512	566	1.4	32.7	Melanopsin-B	Gadus morhua	8049	XP_026333082.1	36.111	72	39	2	10	74	933	1004	4.2	35	uncharacterized protein LOC113240087	Hyposmocoma kahamanoa
jg11526	ML137712a	93.038	158	11	0	1	158	1	158	1.24E-109	308	NA	sp|Q9Z1E3|IKBA_MOUSE	29.577	71	39	2	69	138	126	186	0.33	34.3	NF-kappa-B inhibitor alpha	Mus musculus	10090	XP_009055849.1	30.357	56	39	0	82	137	216	271	2.7	35	hypothetical protein LOTGIDRAFT_175546	Lottia gigantea
jg11527	ML137713a	98.013	151	3	0	1	151	1	151	9.73E-111	310	NA	sp|Q8CSD5|SYG_STAES	25.21	119	80	3	2	115	63	177	3.5	31.2	Glycine--tRNA ligase	Staphylococcus epidermidis (strain ATCC 12228 / FDA PCI 1200)	176280	XP_020904136.1	27.143	70	46	2	84	148	41	110	1.5	35.8	RYamide receptor	Exaiptasia diaphana
jg11528	ML006311a	35.556	45	29	0	168	212	461	505	0.039	34.3	sp|Q8TEW0|PARD3_HUMAN	sp|Q9NB04|PATJ_DROME	45.283	53	29	0	67	119	151	203	0.000114	46.2	Patj homolog	Drosophila melanogaster	7227	XP_022092289.1	48.333	60	31	0	65	124	286	345	1.37E-06	55.8	multiple PDZ domain protein-like isoform X4	Acanthaster planci
jg11529	ML137714a	97.652	511	5	1	1	504	1	511	0	1022	NA	sp|P02469|LAMB1_MOUSE	23.413	252	175	9	260	498	1457	1703	0.001	45.8	Laminin subunit beta-1	Mus musculus	10090	XP_033610581.1	22.945	292	180	9	212	481	425	693	0.24	42	uncharacterized protein LOC111872415	Cryptotermes secundus
jg1153	ML008015a	35.556	45	26	1	56	100	152	193	1.7	29.3	sp|O43763|TLX2_HUMAN	sp|A6VZ12|UXUA_MARMS	95.601	341	15	0	1	341	51	391	0	678	Mannonate dehydratase	Marinomonas sp. (strain MWYL1)	400668	XP_022836224.1	51.312	343	125	5	2	341	158	461	4.39E-108	329	uncharacterized protein LOC111363615	Spodoptera litura
jg1153	ML19011a	37.5	40	15	1	179	218	21	50	1.8	28.9	NA	sp|A6VZ12|UXUA_MARMS	93.151	219	15	0	8	226	173	391	1.85E-146	416	Mannonate dehydratase	Marinomonas sp. (strain MWYL1)	400668	XP_022836224.1	53.153	222	95	4	8	226	246	461	2.95E-71	230	uncharacterized protein LOC111363615	Spodoptera litura
jg11530	ML17742a	40.625	32	18	1	31	61	155	186	0.74	28.9	NA	sp|D6REC4|CFA99_HUMAN	28.75	80	54	2	14	91	24	102	0.031	37.4	Cilia- and flagella-associated protein 99	Homo sapiens	9606	XP_029735245.1	34.375	64	36	1	52	109	185	248	0.99	36.2	myosin heavy chain, clone 203-like	Aedes albopictus
jg11531	ML137715a	99.462	372	2	0	1	372	1	372	0	768	sp|Q8WU67|ABHD3_HUMAN	sp|Q91ZH7|ABHD3_MOUSE	25.543	368	254	9	6	367	54	407	3.91E-30	122	Phospholipase ABHD3	Mus musculus	10090	XP_012939011.1	26.531	343	238	6	6	345	37	368	5.75E-31	127	phospholipase ABHD3 isoform X2	Aplysia californica
jg11532	ML23951a	73.973	219	35	3	1	207	351	559	3.85E-103	311	NA	sp|Q8NFU7|TET1_HUMAN	31.183	93	59	3	73	160	1091	1183	3.9	32.3	Methylcytosine dioxygenase TET1	Homo sapiens	9606	XP_029214380.1	41.546	207	116	3	1	205	140	343	1.44E-42	155	uncharacterized protein LOC114977720	Acropora millepora
jg11533	ML084417a	36.957	46	26	1	19	61	577	622	0.27	29.6	sp|Q99549|MPP8_HUMAN	sp|Q54ER4|ATR1_DICDI	28	75	48	1	33	107	2413	2481	1.1	32	Probable serine/threonine-protein kinase atr1	Dictyostelium discoideum	44689	XP_016955921.1	27.692	65	44	1	24	88	105	166	0.46	36.6	PREDICTED: titin	Drosophila biarmipes
jg11534	ML137716a	98.494	332	5	0	1	332	1	332	0	672	NA	sp|P51479|ARRS_LITPI	29.474	95	51	4	93	174	171	262	4.3	32.7	S-arrestin	Lithobates pipiens	Lithobates pipiens OX	XP_029168422.1	22.835	127	75	4	7	110	231	357	3.2	37.4	LOW QUALITY PROTEIN: vacuolar protein sorting-associated protein 13D	Nylanderia fulva
jg11535	ML137717a	98.982	884	9	0	24	907	78	961	0	1812	NA	sp|Q54DK0|Y9625_DICDI	31.746	63	43	0	121	183	477	539	0.004	45.1	Putative protein DDB_G0292252	Dictyostelium discoideum	44689	XP_019853046.1	19.626	321	210	9	579	869	789	1091	0.000494	51.6	PREDICTED: uncharacterized protein LOC109582644	Amphimedon queenslandica
jg11535	ML137717a	99.376	961	6	0	26	986	1	961	0	1984	NA	sp|Q54DK0|Y9625_DICDI	31.746	63	43	0	200	262	477	539	0.005	44.7	Putative protein DDB_G0292252	Dictyostelium discoideum	44689	XP_019853046.1	19.626	321	210	9	658	948	789	1091	0.000544	51.6	PREDICTED: uncharacterized protein LOC109582644	Amphimedon queenslandica
jg11536	ML00574a	44.275	131	63	4	17	142	441	566	1.52E-17	77	sp|Q96FL8|S47A1_HUMAN	sp|Q8AV28|PCM1_CHICK	24.615	65	49	0	40	104	756	820	2.2	32	Pericentriolar material 1 protein	Gallus gallus	9031	XP_037555830.1	36.207	58	35	1	16	73	89	144	6.5	33.5	solute carrier family 22 member 4-like	Dermacentor silvarum
jg11537	ML279818a	73.684	190	34	2	1	190	1	174	1.68E-98	281	NA	sp|B9K8Q4|SECA_THENN	45.238	42	22	1	25	65	13	54	1.9	32.7	Protein translocase subunit SecA	Thermotoga neapolitana (strain ATCC 49049 / DSM 4359 / NS-E)	309803	XP_020606421.1	47.059	119	54	3	74	190	48	159	1.27E-26	105	uncharacterized protein LOC110045168	Orbicella faveolata
jg11538	ML233321a	99.696	658	2	0	84	741	1	658	0	1351	sp|Q6NUP7|PP4R4_HUMAN	sp|Q8C0Y0|PP4R4_MOUSE	29.915	702	459	11	11	695	24	709	6.77E-95	318	Serine/threonine-protein phosphatase 4 regulatory subunit 4	Mus musculus	10090	XP_020626125.1	31.778	793	507	14	9	795	16	780	6.37E-119	385	serine/threonine-protein phosphatase 4 regulatory subunit 4-like isoform X2	Orbicella faveolata
jg11539	ML282539a	56.186	194	75	3	46	238	134	318	2.66E-58	199	NA	sp|Q96SZ4|ZSC10_HUMAN	42.857	56	27	2	207	257	182	237	1.7	33.9	Zinc finger and SCAN domain-containing protein 10	Homo sapiens	9606	XP_034942485.1	26.49	151	88	6	57	190	457	601	0.24	40.4	tyrosine-protein phosphatase non-receptor type 23 isoform X2	Chelonus insularis
jg1154	ML128417a	24.648	142	100	3	304	441	87	225	0.052	35	sp|Q8IV38|ANKY2_HUMAN	sp|P33029|YEIQ_ECOLI	45.223	471	251	6	11	480	18	482	2.04E-133	397	Uncharacterized oxidoreductase YeiQ	Escherichia coli (strain K12)	83333	XP_023306441.1	41.35	474	271	5	11	481	17	486	4.02E-122	372	uncharacterized protein LOC111688161	Lucilia cuprina
jg11540	ML233320a	93.981	216	0	1	1	203	1	216	3.80E-147	407	sp|Q9NYZ1|TV23B_HUMAN	sp|Q29S14|TV23B_BOVIN	43.455	191	99	3	16	199	20	208	4.59E-55	177	Golgi apparatus membrane protein TVP23 homolog B	Bos taurus	9913	XP_015768278.1	47.716	197	95	3	9	202	12	203	1.57E-61	196	PREDICTED: Golgi apparatus membrane protein TVP23 homolog B-like isoform X1	Acropora digitifera
jg11541	ML233319a	79.304	546	98	6	196	730	113	654	0	649	sp|Q9C0J8|WDR33_HUMAN	sp|Q9C0J8|WDR33_HUMAN	53.222	481	153	7	27	454	39	500	4.93E-171	530	pre-mRNA 3' end processing protein WDR33	Homo sapiens	9606	XP_002113696.1	55.904	415	151	1	3	385	8	422	3.92E-172	507	hypothetical protein TRIADDRAFT_26233	Trichoplax adhaerens
jg11542	ML233318a	100	223	0	0	1	223	1	223	7.56E-172	470	sp|Q99943|PLCA_HUMAN	sp|P33333|PLSC_YEAST	38.991	218	129	2	2	219	32	245	9.52E-45	154	1-acyl-sn-glycerol-3-phosphate acyltransferase	Saccharomyces cerevisiae (strain ATCC 204508 / S288c)	559292	XP_020908314.1	43.961	207	110	3	8	212	55	257	2.51E-53	178	1-acyl-sn-glycerol-3-phosphate acyltransferase alpha	Exaiptasia diaphana
jg11543	ML233317a	100	227	0	0	79	305	1	227	9.14E-168	464	sp|O60244|MED14_HUMAN	sp|Q16U49|MED14_AEDAE	46.557	305	156	3	1	304	22	320	8.53E-80	267	Mediator of RNA polymerase II transcription subunit 14	Aedes aegypti	7159	XP_020604934.1	50.168	297	143	2	8	304	43	334	1.38E-94	289	mediator of RNA polymerase II transcription subunit 14-like	Orbicella faveolata
jg11544	ML233316a	99.281	278	2	0	1	278	1	278	0	570	NA	sp|G3M4F8|OCTB2_CHISP	27.273	165	88	6	21	185	246	378	2.81E-09	60.8	Octopamine receptor beta-2R	Chilo suppressalis	168631	XP_027041564.1	32	125	71	3	33	150	200	317	4.16E-09	63.5	dopamine receptor 2-like	Pocillopora damicornis
jg11545	ML233312a	99.468	564	3	0	1	564	1	564	0	1164	NA	sp|Q9W0P8|MED14_DROME	28.571	126	80	5	418	535	796	919	0.000134	48.9	Mediator of RNA polymerase II transcription subunit 14	Drosophila melanogaster	7227	XP_003737168.2	21.587	542	329	19	69	522	277	810	3.10E-08	64.3	mediator of RNA polymerase II transcription subunit 14	Galendromus occidentalis
jg11546	ML279815a	36.695	466	270	11	13	461	439	896	2.91E-82	271	sp|Q8IYU2|HACE1_HUMAN	sp|Q28BK1|HACE1_XENTR	38.028	355	205	4	124	465	560	912	5.95E-71	244	E3 ubiquitin-protein ligase HACE1	Xenopus tropicalis	8364	XP_013408032.1	32.088	455	284	9	29	465	513	960	3.91E-70	246	E3 ubiquitin-protein ligase HACE1 isoform X1	Lingula anatina
jg11547	ML233315a	97.931	145	3	0	1	145	1	145	1.63E-104	293	NA	sp|Q69ZX8|ABLM3_MOUSE	26.531	49	36	0	93	141	361	409	0.65	33.5	Actin-binding LIM protein 3	Mus musculus	10090	XP_041482926.1	50	32	16	0	35	66	247	278	9.6	33.1	phosphatidylinositol transfer protein alpha isoform-like	Lytechinus variegatus
jg11548	ML086417a	33.987	153	94	3	59	210	49	195	1.97E-16	77.4	NA	sp|Q1RK13|Y220_RICBR	29.747	158	100	5	86	240	472	621	4.63E-15	77.8	Putative ankyrin repeat protein RBE_0220	Rickettsia bellii (strain RML369-C)	336407	XP_035218208.1	35.57	149	87	4	59	205	216	357	7.15E-18	89.4	inversin-like isoform X2	Stegodyphus dumicola
jg11549	ML233312a	100	193	0	0	1	193	574	766	3.46E-130	390	NA	sp|Q99109|REP1_USTMA	32.5	40	27	0	83	122	502	541	1.6	33.1	Repellent protein 1	Ustilago maydis (strain 521 / FGSC 9021)	237631	XP_033352831.1	44.628	121	49	6	63	176	1447	1556	1.8	36.6	serine/arginine repetitive matrix protein 2-like isoform X1	Bombus vosnesenskii
jg1155	ML068133a	42.308	26	15	0	167	192	1375	1400	7.8	27.7	NA	sp|A6VZ14|UXAC_MARMS	92.722	316	23	0	1	316	153	468	0	617	Uronate isomerase	Marinomonas sp. (strain MWYL1)	400668	XP_022836487.1	46.245	253	135	1	4	256	158	409	3.13E-71	232	uncharacterized protein LOC111363851, partial	Spodoptera litura
jg11550	ML233314a	96.724	519	17	0	1	519	1	519	0	1043	NA	sp|Q60584|FBXW2_MOUSE	46.512	43	23	0	4	46	60	102	0.007	42.7	F-box/WD repeat-containing protein 2	Mus musculus	10090	XP_023705325.1	31.111	90	59	1	1	90	70	156	0.00018	51.6	F-box/WD repeat-containing protein 2	Cryptotermes secundus
jg11551	ML233312a	99.032	310	3	0	5	314	766	1075	0	641	NA	sp|O60244|MED14_HUMAN	30.233	215	136	6	61	269	1204	1410	3.96E-20	94.7	Mediator of RNA polymerase II transcription subunit 14	Homo sapiens	9606	XP_033107464.1	28.679	265	162	9	11	255	1158	1415	3.74E-19	95.1	mediator of RNA polymerase II transcription subunit 14-like	Anneissia japonica
jg11552	ML233313a	97.396	384	10	0	1	384	1	384	0	781	NA	sp|P54948|YXEI_BACSU	28.775	351	198	12	20	352	2	318	4.51E-29	118	Uncharacterized protein YxeI	Bacillus subtilis (strain 168)	224308	XP_015773363.1	35.405	370	220	6	9	375	11	364	7.63E-71	232	PREDICTED: choloylglycine hydrolase-like	Acropora digitifera
jg11553	ML11173a	100	493	0	0	1	493	1	493	0	1012	sp|Q8NE00|TM104_HUMAN	sp|Q8NE00|TM104_HUMAN	41.331	496	248	10	12	480	6	485	6.35E-116	353	Transmembrane protein 104	Homo sapiens	9606	XP_032231273.1	41.379	493	258	9	8	485	1	477	2.70E-131	395	transmembrane protein 104	Nematostella vectensis
jg11554	ML11174a	98.913	552	6	0	1	552	1	552	0	1099	sp|Q7Z3T8|ZFY16_HUMAN	sp|Q15075|EEA1_HUMAN	30	100	66	2	434	533	1312	1407	2.85E-11	70.5	Early endosome antigen 1	Homo sapiens	9606	XP_014610109.1	27.58	591	305	20	38	531	37	601	1.29E-27	124	PREDICTED: rab GTPase-binding effector protein 1	Polistes canadensis
jg11555	ML18178a	34.442	421	222	9	4	400	6	396	7.82E-65	217	sp|P34059|GALNS_HUMAN	sp|Q96EG1|ARSG_HUMAN	44.064	497	248	11	17	490	33	522	6.72E-135	402	Arylsulfatase G	Homo sapiens	9606	XP_033630650.1	42.524	515	261	10	7	490	19	529	1.13E-132	400	arylsulfatase G-like	Asterias rubens
jg11556	ML11176a	93.937	1501	30	5	106	1605	2	1442	0	2855	NA	sp|Q8TEP8|CE192_HUMAN	20.519	1194	765	34	564	1603	1372	2535	6.34E-37	157	Centrosomal protein of 192 kDa	Homo sapiens	9606	XP_011418611.2	21.851	1286	811	51	483	1602	1406	2663	1.15E-43	183	centrosomal protein of 192 kDa isoform X2	Crassostrea gigas
jg11557	ML11177a	99.026	308	3	0	1	308	1	308	0	644	sp|Q96NX5|KCC1G_HUMAN	sp|Q8BW96|KCC1D_MOUSE	40.711	253	136	7	42	287	39	284	2.30E-61	202	Calcium/calmodulin-dependent protein kinase type 1D	Mus musculus	10090	XP_002739535.1	42.449	245	123	6	41	282	48	277	1.23E-64	212	PREDICTED: calcium/calmodulin-dependent protein kinase type 1D-like	Saccoglossus kowalevskii
jg11558	ML11178a	98.684	684	4	2	1	682	1	681	0	1387	sp|P51798|CLCN7_HUMAN	sp|O70496|CLCN7_MOUSE	51.927	545	256	4	145	686	88	629	0	543	H(+)/Cl(-) exchange transporter 7	Mus musculus	10090	XP_031570565.1	56.098	533	224	4	147	675	72	598	0	574	H(+)/Cl(-) exchange transporter 7-like	Actinia tenebrosa
jg11559	ML111710a	98.429	382	6	0	1	382	1	382	0	783	NA	sp|P16389|KCNA2_HUMAN	29.099	433	237	11	280	689	40	425	5.33E-43	166	Potassium voltage-gated channel subfamily A member 2	Homo sapiens	9606	XP_031564950.1	30.118	425	230	10	280	685	53	429	2.05E-42	167	potassium voltage-gated channel subfamily A member 3-like	Actinia tenebrosa
jg1156	ML07891a	25.094	530	345	12	345	833	316	834	1.90E-40	160	sp|P14410|SUIS_HUMAN	sp|Q9F234|AGL2_BACTQ	28.852	714	468	21	190	891	83	768	2.45E-85	293	Alpha-glucosidase 2	Bacillus thermoamyloliquefaciens	Bacillus thermoamyloliquefaciens OX	XP_018333795.1	62.432	732	275	0	160	891	49	780	0	980	uncharacterized protein LOC108742928	Agrilus planipennis
jg11560	ML11178a	100	200	0	0	22	221	681	880	5.53E-144	422	sp|P51798|CLCN7_HUMAN	sp|Q4PKH3|CLCN7_BOVIN	41.848	184	96	4	22	202	631	806	2.26E-38	144	H(+)/Cl(-) exchange transporter 7	Bos taurus	9913	XP_028131754.1	49.189	185	91	3	22	205	621	803	5.48E-47	171	H(+)/Cl(-) exchange transporter 7	Diabrotica virgifera virgifera
jg11561	ML111712a	71.245	233	63	1	101	333	2	230	1.53E-125	358	sp|Q92820|GGH_HUMAN	sp|Q9Z0L8|GGH_MOUSE	38.542	288	168	5	29	316	26	304	4.83E-57	190	Gamma-glutamyl hydrolase	Mus musculus	10090	XP_029179866.1	39.527	296	169	6	37	330	35	322	5.61E-65	214	gamma-glutamyl hydrolase-like isoform X1	Acropora millepora
jg11562	ML111712a	97.49	239	6	0	98	336	2	240	3.07E-180	497	sp|Q92820|GGH_HUMAN	sp|Q9Z0L8|GGH_MOUSE	36.213	301	181	6	26	324	26	317	1.45E-54	184	Gamma-glutamyl hydrolase	Mus musculus	10090	XP_012559207.1	37.864	309	173	6	4	309	3	295	1.98E-62	207	PREDICTED: gamma-glutamyl hydrolase A-like	Hydra vulgaris
jg11563	ML111713a	94.136	631	11	2	1	629	1	607	0	1218	sp|Q5VU57|CBPC6_HUMAN	sp|Q09LZ8|CBPC6_MOUSE	63.297	455	164	3	12	465	8	460	0	627	Cytosolic carboxypeptidase 6	Mus musculus	10090	XP_001639517.2	69.412	425	129	1	21	445	22	445	0	655	cytosolic carboxypeptidase 6	Nematostella vectensis
jg11564	ML030214a	18.852	122	99	0	411	532	178	299	3.39E-05	46.2	NA	sp|Q9LN22|PPR54_ARATH	21.951	205	119	10	319	499	284	471	2.4	35.4	Pentatricopeptide repeat-containing protein At1g20300, mitochondrial	Arabidopsis thaliana	3702	XP_033739095.1	20.986	710	561	0	128	837	20	729	3.95E-109	359	collagen alpha-1(I) chain-like	Pecten maximus
jg11565	ML111714a	98.016	857	17	0	1	857	1	857	0	1746	sp|Q13002|GRIK2_HUMAN	sp|Q13002|GRIK2_HUMAN	23.733	750	460	18	95	816	149	814	1.04E-55	212	Glutamate receptor ionotropic, kainate 2	Homo sapiens	9606	XP_028411022.1	25.153	819	552	17	37	842	34	804	4.37E-80	285	glutamate receptor ionotropic, kainate 2-like isoform X2	Dendronephthya gigantea
jg11566	ML111714a	65.306	49	17	0	13	61	809	857	3.46E-12	62.8	sp|Q13002|GRIK2_HUMAN	sp|Q82WE9|SELU_NITEU	28.378	74	47	2	25	96	191	260	0.002	41.2	tRNA 2-selenouridine synthase	Nitrosomonas europaea (strain ATCC 19718 / CIP 103999 / KCTC 2705 / NBRC 14298)	228410	XP_012562905.1	27.2	125	87	3	25	148	69	190	0.001	44.3	PREDICTED: uncharacterized protein LOC105847711	Hydra vulgaris
jg11567	ML111715a	77.521	952	142	10	38	989	1	880	0	1420	sp|Q96PV6|LENG8_HUMAN	sp|Q96PV6|LENG8_HUMAN	41.349	341	190	5	653	987	461	797	8.00E-74	263	Leukocyte receptor cluster member 8	Homo sapiens	9606	XP_020608700.1	44.371	302	163	3	689	987	245	544	7.55E-79	274	leukocyte receptor cluster member 8 homolog	Orbicella faveolata
jg11568	ML111716a	99.707	682	2	0	1	682	1	682	0	1423	NA	sp|P42535|PCPB_SPHCR	24.603	126	82	4	116	241	28	140	1.8	35.4	Pentachlorophenol 4-monooxygenase	Sphingobium chlorophenolicum	46429	XP_029183351.1	22.467	227	142	9	452	658	124	336	0.041	44.7	uncharacterized protein LOC114951312	Acropora millepora
jg11569	ML111717a	99.222	643	5	0	1	643	1	643	0	1323	sp|Q9H089|LSG1_HUMAN	sp|Q6NY89|LSG1_DANRE	39.104	670	337	16	1	636	1	633	5.05E-140	425	Large subunit GTPase 1 homolog	Danio rerio	7955	XP_028515946.1	43.047	676	323	15	1	636	1	654	1.72E-161	484	large subunit GTPase 1 homolog	Exaiptasia diaphana
jg1157	ML182515a	34.375	64	40	2	1	63	756	818	1.5	29.3	sp|P27448|MARK3_HUMAN	sp|P43020|YIIZ_SALTY	39.604	101	61	0	6	106	21	121	1.57E-20	91.3	Uncharacterized protein YiiZ	Salmonella typhimurium (strain LT2 / SGSC1412 / ATCC 700720)	99287	XP_017464383.1	33.333	102	68	0	111	212	90	191	5.21E-13	72	PREDICTED: solute-binding protein Csal_2479-like	Rhagoletis zephyria
jg11570	ML111718a	97.394	307	8	0	1	307	1	307	0	632	sp|Q9BRF8|CPPED_HUMAN	sp|Q8BFS6|CPPED_MOUSE	40.645	310	154	8	5	305	12	300	2.55E-78	244	Serine/threonine-protein phosphatase CPPED1	Mus musculus	10090	XP_035210050.1	49.835	303	125	7	5	301	9	290	7.51E-97	293	serine/threonine-protein phosphatase CPPED1-like isoform X2	Stegodyphus dumicola
jg11571	ML111719a	98.639	294	4	0	1	294	1	294	0	612	sp|Q9BRF8|CPPED_HUMAN	sp|Q58DC0|CPPED_BOVIN	41.275	298	152	7	5	294	12	294	8.37E-75	234	Serine/threonine-protein phosphatase CPPED1	Bos taurus	9913	XP_018012843.1	50.181	277	126	2	18	294	25	289	6.07E-99	300	PREDICTED: serine/threonine-protein phosphatase CPPED1-like	Hyalella azteca
jg11572	ML111720a	98.185	496	7	1	1	494	1	496	0	971	NA	sp|Q0P5K4|TOX4_BOVIN	24.752	101	72	3	394	493	518	615	0.01	42.4	TOX high mobility group box family member 4	Bos taurus	9913	XP_020896651.2	36	75	39	2	423	494	1127	1195	1.91E-05	55.1	mucin-5AC	Exaiptasia diaphana
jg11573	ML111721a	100	563	0	0	1	563	581	1143	0	1184	NA	sp|Q557J8|HPDL_DICDI	21.469	177	105	6	212	377	191	344	0.53	37	Uncharacterized 4-hydroxyphenylpyruvate dioxygenase-like protein	Dictyostelium discoideum	44689	XP_029183351.1	22.613	199	116	10	326	503	124	305	0.22	42	uncharacterized protein LOC114951312	Acropora millepora
jg11573	ML111721a	99.823	1128	2	0	320	1447	16	1143	0	2360	NA	sp|Q557J8|HPDL_DICDI	21.469	177	105	6	1096	1261	191	344	0.92	37.7	Uncharacterized 4-hydroxyphenylpyruvate dioxygenase-like protein	Dictyostelium discoideum	44689	XP_018575875.1	21.603	287	197	10	478	755	15	282	0.43	42.4	zinc finger protein 142-like	Anoplophora glabripennis
jg11574	ML111722a	99.528	424	2	0	1	424	1	424	0	873	sp|Q96J87|CELF6_HUMAN	sp|Q60900|ELAV3_MOUSE	35.359	181	106	2	6	185	34	204	1.18E-32	129	ELAV-like protein 3	Mus musculus	10090	XP_037793365.1	28.199	422	249	12	8	424	48	420	7.10E-45	167	ELAV-like protein 1 isoform X2	Penaeus monodon
jg11575	ML111723a	99.767	429	1	0	1	429	1	429	0	880	NA	sp|O22173|PABP4_ARATH	24.242	198	115	6	10	203	229	395	9.93E-09	61.2	Polyadenylate-binding protein 4	Arabidopsis thaliana	3702	XP_037793369.1	23.971	413	229	16	8	409	53	391	1.15E-10	70.1	ELAV-like protein 3 isoform X6	Penaeus monodon
jg11576	ML111724a	99.659	293	1	0	1	293	1	293	0	603	sp|Q15717|ELAV1_HUMAN	sp|P26378|ELAV4_HUMAN	31.752	274	155	7	14	279	132	381	1.01E-35	135	ELAV-like protein 4	Homo sapiens	9606	XP_031563640.1	33.449	287	144	7	14	288	117	368	2.70E-35	136	ELAV-like protein 1-B	Actinia tenebrosa
jg11577	ML111725a	100	354	0	0	1	354	1	354	0	740	sp|Q12926|ELAV2_HUMAN	sp|Q60899|ELAV2_MOUSE	35.588	340	198	6	11	347	34	355	3.57E-68	221	ELAV-like protein 2	Mus musculus	10090	XP_029711273.1	35.511	352	188	7	13	354	24	346	9.09E-70	228	ELAV-like protein 2	Aedes albopictus
jg11578	ML082115a	35.461	564	332	11	314	857	839	1390	1.03E-109	368	sp|P10253|LYAG_HUMAN	sp|Q6P7A9|LYAG_RAT	31.573	833	508	21	82	871	68	881	5.64E-140	442	Lysosomal alpha-glucosidase	Rattus norvegicus	10116	XP_002165418.3	37.434	756	429	21	92	824	21	755	6.34E-161	494	PREDICTED: lysosomal alpha-glucosidase-like, partial	Hydra vulgaris
jg11579	ML40866a	100	112	0	0	1	112	1	112	9.11E-79	235	NA	sp|B8DYS1|RNPA_DICTD	31.746	63	38	3	58	119	4	62	0.31	33.1	Ribonuclease P protein component	Dictyoglomus turgidum (strain Z-1310 / DSM 6724)	515635	XP_017490156.1	27.132	129	84	4	14	133	260	387	0.029	40.4	PREDICTED: uncharacterized protein LOC108378368	Rhagoletis zephyria
jg1158	ML09663a	29.167	96	55	5	78	171	412	496	0.61	30.8	sp|Q9BYW2|SETD2_HUMAN	sp|P44487|UXUR_HAEIN	55.328	244	104	2	10	253	24	262	1.66E-89	268	Uxu operon regulator	Haemophilus influenzae (strain ATCC 51907 / DSM 11121 / KW20 / Rd)	71421	XP_023306755.1	54.4	250	109	3	9	255	8	255	4.64E-88	268	uncharacterized protein LOC111688444	Lucilia cuprina
jg11580	ML143017a	86.792	106	11	1	10	112	7	112	4.76E-56	178	NA	sp|Q65HJ0|EX7S_BACLD	32.877	73	49	0	201	273	3	75	0.62	33.1	Exodeoxyribonuclease 7 small subunit	Bacillus licheniformis (strain ATCC 14580 / DSM 13 / JCM 2505 / NBRC 12200 / NCIMB 9375 / NRRL NRS-1264 / Gibson 46)	279010	XP_002107592.1	24.074	162	102	5	176	337	534	674	1.4	38.9	hypothetical protein TRIADDRAFT_18273	Trichoplax adhaerens
jg11581	ML111726a	89.041	73	8	0	1	73	296	368	6.92E-41	135	sp|Q2M2H8|MGAL_HUMAN	sp|O28519|Y1755_ARCFU	31.915	47	23	1	2	48	84	121	3.4	28.9	Uncharacterized membrane protein AF_1755	Archaeoglobus fulgidus (strain ATCC 49558 / VC-16 / DSM 4304 / JCM 9628 / NBRC 100126)	224325	XP_012560474.1	36.364	44	28	0	3	46	1359	1402	3.5	32.3	PREDICTED: nuclear export mediator factor NEMF-like	Hydra vulgaris
jg11581	ML111726a	89.286	56	6	0	1	56	296	351	1.29E-30	109	sp|Q2M2H8|MGAL_HUMAN	sp|O28519|Y1755_ARCFU	31.915	47	23	1	2	48	84	121	3.3	28.9	Uncharacterized membrane protein AF_1755	Archaeoglobus fulgidus (strain ATCC 49558 / VC-16 / DSM 4304 / JCM 9628 / NBRC 100126)	224325	XP_031850018.1	39.655	58	33	1	18	73	964	1021	2.4	32.7	uncharacterized protein DDB_G0284459-like isoform X1	Nomia melanderi
jg11582	ML111727a	99.576	236	1	0	1	236	1	236	3.85E-173	474	NA	sp|Q9I7U4|TITIN_DROME	27.869	122	66	5	43	152	5426	5537	0.95	34.7	Titin	Drosophila melanogaster	7227	XP_031548664.1	28.369	141	89	5	33	169	777	909	0.029	42.7	E3 ubiquitin-protein ligase MIB2-like isoform X1	Actinia tenebrosa
jg11583	ML111729a	84.181	177	27	1	1	177	1	176	2.58E-103	296	NA	sp|Q8ZL58|TAGAD_SALTY	31.034	87	55	4	6	90	192	275	0.88	33.5	L-talarate/galactarate dehydratase	Salmonella typhimurium (strain LT2 / SGSC1412 / ATCC 700720)	99287	XP_011883510.1	23.684	76	58	0	33	108	260	335	4	35.4	PREDICTED: uncharacterized protein LOC105570690 isoform X1	Vollenhovia emeryi
jg11584	ML111728a	92.844	531	9	1	22	552	78	579	0	1011	sp|Q5FYB1|ARSI_HUMAN	sp|Q32KJ8|ARSI_RAT	37.288	413	199	13	20	409	66	441	2.01E-68	234	Arylsulfatase I	Rattus norvegicus	10116	XP_027058117.1	34.535	527	274	18	4	511	19	493	1.25E-82	273	arylsulfatase J-like	Pocillopora damicornis
jg11585	ML011726a	19.653	173	131	2	169	333	573	745	0.11	33.9	NA	sp|Q09165|DIG1_CAEEL	23.837	344	227	9	32	340	8876	9219	0.085	38.9	Mesocentin	Caenorhabditis elegans	6239	XP_021358469.1	37.025	316	199	0	28	343	89	404	5.73E-60	206	uncharacterized protein LOC110453710 isoform X1	Mizuhopecten yessoensis
jg11586	ML111730a	98.876	356	2	1	89	444	51	404	0	710	NA	sp|P27915|POLG_DEN3P	30	80	51	3	162	238	1670	1747	0.3	37.7	Genome polyprotein	Dengue virus type 3 (strain Philippines/H87/1956)	Dengue virus type 3 (strain Philippines/H87/1956) OX	XP_037921312.1	26.718	131	82	5	43	160	408	537	0.74	40	putative leucine-rich repeat-containing protein DDB_G0290503	Hermetia illucens
jg11587	ML104339a	26.772	127	81	4	4	125	59	178	6.85E-05	40.4	NA	sp|O88854|GALR2_MOUSE	33.333	87	50	3	2	81	19	104	0.2	34.7	Galanin receptor type 2	Mus musculus	10090	XP_022326641.1	25.843	89	59	2	50	136	127	210	0.13	38.5	vegetative cell wall protein gp1-like isoform X2	Crassostrea virginica
jg11588	ML111732a	96.464	509	16	1	1	507	1	509	0	966	NA	sp|Q8ILR9|YPF17_PLAF7	18.994	179	145	0	112	290	3936	4114	1.46E-15	84	Protein PF14_0175	Plasmodium falciparum (isolate 3D7)	36329	XP_020607373.1	26.471	238	167	3	55	289	7	239	6.83E-24	107	protein PF14_0175-like, partial	Orbicella faveolata
jg11589	ML03038a	30.137	73	42	2	300	372	1	64	0.062	34.3	NA	sp|P21787|P320_TRYBB	20.884	249	159	5	34	264	13	241	0.002	43.5	Microtubule-associated protein P320 (Fragment)	Trypanosoma brucei brucei	Trypanosoma brucei brucei OX	XP_029679313.1	31.111	225	155	0	19	243	281	505	2.77E-14	81.3	S-antigen protein-like	Formica exsecta
jg1159	ML02656a	35.088	57	33	3	125	181	115	167	0.69	31.6	sp|P50613|CDK7_HUMAN	sp|P23222|FIXL_BRADU	28.418	373	232	11	140	488	139	500	2.31E-29	124	Sensor protein FixL	Bradyrhizobium diazoefficiens (strain JCM 10833 / BCRC 13528 / IAM 13628 / NBRC 14792 / USDA 110)	224911	XP_022836261.1	26.157	432	235	13	127	488	71	488	2.43E-24	112	uncharacterized protein LOC111363647	Spodoptera litura
jg11590	ML111731a	81.944	72	13	0	1	72	65	136	1.41E-28	98.2	NA	sp|P16239|ICEN_ENTAG	33.333	63	38	2	11	71	1081	1141	0.077	33.5	Ice nucleation protein	Enterobacter agglomerans	549	XP_014778848.1	32.258	62	42	0	3	64	487	548	0.000149	44.7	PREDICTED: uncharacterized protein LOC106875275	Octopus bimaculoides
jg11591	ML111733a	98.529	408	6	0	1	408	1	408	0	801	sp|Q00444|HXC5_HUMAN	sp|P23397|HMEN_HELTR	40.323	62	37	0	333	394	7	68	9.25E-10	58.9	Homeobox protein Ht-En (Fragment)	Helobdella triserialis	6413	XP_033366580.1	40.659	91	51	2	303	391	25	114	5.93E-10	63.2	homeobox protein H17-like	Bombus vosnesenskii
jg11592	ML111732a	99.255	537	4	0	19	555	509	1045	0	1090	NA	sp|A2AIW0|ENTR1_MOUSE	27.143	140	94	4	398	534	290	424	0.54	36.6	Endosome-associated-trafficking regulator 1	Mus musculus	10090	XP_027213553.1	25.728	206	128	8	20	208	175	372	3.6	38.1	golgin subfamily A member 6-like protein 7 isoform X3	Penaeus vannamei
jg11593	ML038026a	94.714	454	24	0	29	482	184	637	0	884	sp|Q86W50|MET16_HUMAN	sp|Q6DC64|MET16_DANRE	36.735	490	246	12	1	466	7	456	5.44E-91	288	RNA N6-adenosine-methyltransferase mettl16	Danio rerio	7955	XP_028415215.1	35.2	500	284	9	1	465	15	509	2.69E-87	283	RNA N6-adenosine-methyltransferase mettl16-like	Dendronephthya gigantea
jg11593	ML038026a	96.389	637	23	0	1	637	1	637	0	1260	sp|Q86W50|MET16_HUMAN	sp|Q6DC64|MET16_DANRE	35.683	454	229	10	191	621	43	456	4.12E-79	261	RNA N6-adenosine-methyltransferase mettl16	Danio rerio	7955	XP_028415215.1	34.188	468	264	9	190	620	49	509	5.60E-75	255	RNA N6-adenosine-methyltransferase mettl16-like	Dendronephthya gigantea
jg11593	ML038026a	99.459	185	1	0	1	185	1	185	2.50E-130	380	sp|Q86W50|MET16_HUMAN	sp|P04047|KITH_CHICK	49.18	183	84	4	22	204	19	192	4.46E-60	191	Thymidine kinase, cytosolic	Gallus gallus	9031	XP_003382811.1	49.751	201	88	5	22	218	18	209	4.40E-64	204	PREDICTED: thymidine kinase, cytosolic-like	Amphimedon queenslandica
jg11594	ML038025a	100	62	0	0	1	62	1	62	5.87E-38	128	sp|Q9BRP1|PDD2L_HUMAN	sp|Q9W2D6|TIM10_DROME	50	76	35	1	5	77	4	79	2.34E-24	90.5	Mitochondrial import inner membrane translocase subunit Tim10	Drosophila melanogaster	7227	XP_033328636.1	54.321	81	37	0	1	81	1	81	1.17E-26	99.4	mitochondrial import inner membrane translocase subunit Tim10	Megalopta genalis
jg11595	ML038025a	90.253	277	22	2	72	345	61	335	3.20E-164	461	sp|Q9BRP1|PDD2L_HUMAN	sp|Q8C5N5|PDD2L_MOUSE	33.819	343	185	12	2	313	8	339	3.27E-45	161	Programmed cell death protein 2-like	Mus musculus	10090	XP_014681714.1	29.691	421	198	12	1	329	4	418	7.99E-47	170	PREDICTED: programmed cell death protein 2-like	Priapulus caudatus
jg11596	ML038024a	95.447	593	6	1	1	593	1	572	0	1160	sp|Q9BPX3|CND3_HUMAN	sp|Q9YHB5|CND3_XENLA	35.821	469	287	6	39	496	9	474	4.93E-81	283	Condensin complex subunit 3	Xenopus laevis	8355	XP_013389850.1	33.838	792	425	17	40	751	7	779	2.34E-128	415	condensin complex subunit 3-like	Lingula anatina
jg11596	ML038024a	99.126	572	5	0	1	572	1	572	0	1173	sp|Q9BPX3|CND3_HUMAN	sp|Q9YHB5|CND3_XENLA	35.639	477	291	7	10	475	3	474	1.12E-79	278	Condensin complex subunit 3	Xenopus laevis	8355	XP_013389850.1	34.478	757	399	16	54	730	40	779	2.24E-127	412	condensin complex subunit 3-like	Lingula anatina
jg11597	ML038023a	98.87	177	2	0	1	177	1	177	9.36E-129	357	sp|Q9BPX3|CND3_HUMAN	sp|Q9BPX3|CND3_HUMAN	30.387	181	94	4	2	166	768	932	1.59E-13	71.2	Condensin complex subunit 3	Homo sapiens	9606	XP_030841264.1	31.765	170	96	4	2	155	772	937	1.82E-17	85.9	condensin complex subunit 3-like	Strongylocentrotus purpuratus
jg11598	ML038020a	98.956	479	5	0	12	490	12	490	0	956	NA	sp|P94131|MUCK_ACIAD	21.918	365	223	13	88	436	50	368	0.00011	48.1	Cis,cis-muconate transport protein	Acinetobacter baylyi (strain ATCC 33305 / BD413 / ADP1)	62977	XP_028411874.1	29.747	158	99	5	26	177	4	155	1.19E-05	55.1	solute carrier family 2, facilitated glucose transporter member 8-like	Dendronephthya gigantea
jg11599	ML038019a	100	553	0	0	1	553	1	553	0	1153	sp|A0AVF1|IFT56_HUMAN	sp|Q8BS45|IFT56_MOUSE	77.617	554	122	1	1	552	1	554	0	917	Intraflagellar transport protein 56	Mus musculus	10090	XP_020622626.1	85.827	381	54	0	139	519	1	381	0	695	intraflagellar transport protein 56-like isoform X1	Orbicella faveolata
jg116	ML00035a	26.667	120	68	4	41	140	454	573	1.5	29.6	NA	sp|Q11208|PARP_SARPE	37.736	53	23	2	149	191	930	982	3.4	32.7	Poly [ADP-ribose] polymerase	Sarcophaga peregrina	Sarcophaga peregrina OX	XP_002631978.1	40.909	66	25	3	104	163	215	272	1.2	37.7	Hypothetical protein CBG10254	Caenorhabditis briggsae
jg1160	ML029523a	32.394	71	42	2	374	440	269	337	2.6	30	NA	sp|Q9I310|Y1727_PSEAE	35.022	454	282	6	84	529	232	680	3.92E-85	281	Uncharacterized signaling protein PA1727	Pseudomonas aeruginosa (strain ATCC 15692 / DSM 22644 / CIP 104116 / JCM 14847 / LMG 12228 / 1C / PRS 101 / PAO1)	208964	XP_018028783.1	38.411	453	266	7	96	541	213	659	1.02E-94	309	PREDICTED: uncharacterized signaling protein PA1727-like	Hyalella azteca
jg11600	ML038018a	100	171	0	0	1	171	1	171	2.06E-124	346	NA	sp|A1L162|ERIC2_HUMAN	29.474	95	56	2	58	141	62	156	2.54E-05	45.4	Glutamate-rich protein 2	Homo sapiens	9606	XP_037902638.1	33.333	99	66	0	57	155	64	162	7.96E-10	61.6	glutamate-rich protein 2	Hermetia illucens
jg11601	ML038017a	96.154	650	25	0	1	650	1	650	0	1280	NA	sp|Q67UF5|PDI23_ORYSJ	33.696	92	47	4	275	354	171	260	0.000133	48.5	Protein disulfide isomerase-like 44230	Oryza sativa subsp. japonica	39947	XP_013408970.1	27.206	408	241	15	282	641	486	885	1.38E-34	147	uncharacterized protein LOC106172706	Lingula anatina
jg11602	ML087113a	24.747	198	127	8	47	232	120	307	0.004	37	NA	sp|P34257|TC3A_CAEEL	28.571	196	125	8	44	238	141	322	9.82E-12	67	Transposable element Tc3 transposase	Caenorhabditis elegans	6239	XP_004206347.2	40.249	241	140	4	5	243	1	239	8.80E-60	194	PREDICTED: uncharacterized protein LOC101235953	Hydra vulgaris
jg11603	ML257639a	69.841	126	13	2	1	101	1	126	2.94E-55	166	NA	sp|Q7U559|ISPD_SYNPX	26.667	75	47	3	30	97	5	78	3.4	29.6	2-C-methyl-D-erythritol 4-phosphate cytidylyltransferase	Synechococcus sp. (strain WH8102)	84588	XP_034254347.1	41.509	53	30	1	7	58	16	68	0.005	41.2	uncharacterized protein LOC117653084 isoform X1	Thrips palmi
jg11603	ML257639a	90.476	63	6	0	1	63	1	63	5.44E-38	121	NA	sp|Q3ALX3|TSAD_SYNSC	44	25	14	0	28	52	331	355	7.7	27.7	tRNA N6-adenosine threonylcarbamoyltransferase	Synechococcus sp. (strain CC9605)	110662	XP_034254347.1	41.509	53	30	1	7	58	16	68	0.001	42	uncharacterized protein LOC117653084 isoform X1	Thrips palmi
jg11604	ML234566a	100	570	0	0	1	570	1	570	0	1195	sp|Q8N122|RPTOR_HUMAN	sp|Q8N122|RPTOR_HUMAN	23.85	587	378	13	11	559	773	1328	3.25E-38	154	Regulatory-associated protein of mTOR	Homo sapiens	9606	XP_009045413.1	28.413	542	328	14	43	559	743	1249	1.65E-54	206	hypothetical protein LOTGIDRAFT_230228	Lottia gigantea
jg11605	ML234568a	99.706	681	2	0	1	681	1	681	0	1418	sp|Q8N122|RPTOR_HUMAN	sp|Q8K4Q0|RPTOR_MOUSE	35.347	662	385	14	23	676	35	661	8.57E-128	413	Regulatory-associated protein of mTOR	Mus musculus	10090	XP_013402274.2	35.766	685	391	16	6	676	13	662	4.13E-140	431	regulatory-associated protein of mTOR-like, partial	Lingula anatina
jg11606	ML234567a	98.421	380	6	0	1	380	1	380	0	781	NA	sp|Q5XF06|TI442_ARATH	45	40	19	2	124	160	50	89	5.8	32.7	Mitochondrial import inner membrane translocase subunit TIM44-2	Arabidopsis thaliana	3702	XP_023225804.1	26.437	87	53	3	286	370	187	264	0.26	40.4	caspase activity and apoptosis inhibitor 1-like	Centruroides sculpturatus
jg11607	ML234565a	100	728	0	0	1	728	1	728	0	1504	sp|Q96JB2|COG3_HUMAN	sp|Q96JB2|COG3_HUMAN	38.025	810	400	14	15	725	18	824	0	544	Conserved oligomeric Golgi complex subunit 3	Homo sapiens	9606	XP_022788602.1	42.747	779	372	11	15	726	14	785	0	607	conserved oligomeric Golgi complex subunit 3-like	Stylophora pistillata
jg11608	ML234564a	100	206	0	0	1	206	1	206	3.81E-154	424	sp|Q9NRX1|PNO1_HUMAN	sp|Q8AVH4|PNO1_XENLA	73.786	206	53	1	1	206	32	236	6.32E-115	330	RNA-binding protein PNO1	Xenopus laevis	8355	XP_020618710.1	74.634	205	52	0	2	206	35	239	4.93E-116	335	RNA-binding protein pno1-like	Orbicella faveolata
jg11609	ML234563a	99.135	347	3	0	1	347	1	347	0	719	sp|Q9NYU2|UGGG1_HUMAN	sp|Q4FZX0|DEN11_XENLA	32.552	384	214	11	32	375	55	433	7.42E-46	166	DENN domain-containing protein 11	Xenopus laevis	8355	XP_029191131.1	37.5	368	202	14	35	375	61	427	3.25E-57	199	protein LCHN-like	Acropora millepora
jg1161	ML003257a	28.906	128	73	5	88	202	633	755	0.51	32	sp|Q7Z6Z7|HUWE1_HUMAN	sp|P31602|CITN_KLEPN	38.481	395	236	1	1	388	47	441	1.34E-85	270	Citrate-sodium symporter	Klebsiella pneumoniae	573	XP_016664465.1	40.764	157	92	1	222	378	1	156	5.82E-31	122	uncharacterized protein LOC107885354	Acyrthosiphon pisum
jg11610	ML07323a	34.091	44	28	1	31	74	22	64	2.6	25.8	sp|Q7Z429|LFG1_HUMAN	sp|Q9USW6|DPM2_SCHPO	20.635	63	48	1	18	78	10	72	0.032	33.9	Dolichol phosphate-mannose biosynthesis regulatory protein	Schizosaccharomyces pombe (strain 972 / ATCC 24843)	284812	XP_030853254.1	41.86	43	24	1	9	51	13	54	0.001	40.8	dolichol phosphate-mannose biosynthesis regulatory protein-like	Strongylocentrotus purpuratus
jg11611	ML234563a	97.855	839	18	0	41	879	348	1186	0	1669	sp|Q9NYU2|UGGG1_HUMAN	sp|Q6P5E4|UGGG1_MOUSE	31.009	961	559	24	1	867	25	975	2.95E-119	399	UDP-glucose:glycoprotein glucosyltransferase 1	Mus musculus	10090	XP_038051140.1	34.571	943	518	27	20	873	26	958	1.00E-133	442	UDP-glucose:glycoprotein glucosyltransferase 1-like isoform X3	Patiria miniata
jg11612	ML226711a	20.412	583	367	20	1	518	2	552	4.80E-20	92.4	NA	sp|Q8VYC2|Y2070_ARATH	23.784	185	125	9	334	514	337	509	0.059	39.7	Putative BPI/LBP family protein At3g20270	Arabidopsis thaliana	3702	XP_036145483.1	27.586	87	53	3	211	294	3686	3765	6	37.4	dynein heavy chain 10, axonemal	Monomorium pharaonis
jg11613	ML234563a	100	569	0	0	3	571	1183	1751	0	1199	sp|Q9NYU2|UGGG1_HUMAN	sp|Q9NYU2|UGGG1_HUMAN	57.904	544	219	5	3	543	987	1523	0	624	UDP-glucose:glycoprotein glucosyltransferase 1	Homo sapiens	9606	XP_005100215.1	59.818	550	206	7	2	547	958	1496	0	672	UDP-glucose:glycoprotein glucosyltransferase 1	Aplysia californica
jg11614	ML234562a	99.171	362	3	0	1	362	1	362	0	745	sp|Q53HC9|EIPR1_HUMAN	sp|Q6DUZ9|EIPR1_GEKJA	41.371	394	192	11	1	362	1	387	1.20E-96	295	EARP-interacting protein homolog	Gekko japonicus	146911	XP_030838666.1	42.424	396	192	8	1	362	1	394	2.72E-104	318	EARP-interacting protein homolog	Strongylocentrotus purpuratus
jg11615	ML234561a	100	85	0	0	1	85	1	85	7.66E-63	183	sp|Q9BWJ5|SF3B5_HUMAN	sp|Q9VHI4|SF3B5_DROME	80	80	16	0	2	81	3	82	3.46E-47	147	Splicing factor 3B subunit 5	Drosophila melanogaster	7227	XP_018907523.1	85	80	12	0	2	81	3	82	4.26E-48	153	PREDICTED: probable splicing factor 3B subunit 5	Bemisia tabaci
jg11616	ML234560a	99.038	312	3	0	1	312	1	312	0	631	sp|P23610|HAP40_HUMAN	sp|P23610|HAP40_HUMAN	27.327	333	198	4	8	297	25	356	1.26E-17	85.9	40-kDa huntingtin-associated protein	Homo sapiens	9606	XP_013400326.1	31.596	307	199	5	8	307	10	312	9.15E-39	145	factor VIII intron 22 protein	Lingula anatina
jg11617	ML234559a	100	149	0	0	1	149	1	149	3.41E-110	308	sp|P49802|RGS7_HUMAN	sp|Q6RG78|RGS1_HORSE	38.519	135	81	1	5	139	51	183	4.49E-29	108	Regulator of G-protein signaling 1	Equus caballus	9796	XP_028406378.1	39.2	125	74	1	18	142	28	150	1.21E-26	103	regulator of G-protein signaling 19-like isoform X3	Dendronephthya gigantea
jg11618	ML234558a	99.664	298	1	0	1	298	1	298	0	604	sp|Q99623|PHB2_HUMAN	sp|Q2HJ97|PHB2_BOVIN	63.985	261	90	2	9	268	27	284	1.45E-121	353	Prohibitin-2	Bos taurus	9913	XP_017770884.1	65.926	270	88	1	5	274	26	291	4.82E-130	379	PREDICTED: prohibitin-2	Nicrophorus vespilloides
jg11619	ML234557a	98.99	198	2	0	1	198	1	198	6.61E-147	405	NA	sp|P35521|ICLN_CANLF	29.915	117	77	2	26	138	20	135	2.76E-14	72	Methylosome subunit pICln	Canis lupus familiaris	9615	XP_040067607.1	34.4	125	75	2	24	142	16	139	2.21E-20	90.9	methylosome subunit pICln	Ixodes scapularis
jg1162	ML063335a	29.412	85	50	2	392	473	20	97	0.43	32.7	sp|Q9Y6X9|MORC2_HUMAN	sp|Q9RC53|CITS_BACHD	31.873	502	328	9	9	504	39	532	1.89E-73	245	Sensor protein CitS	Bacillus halodurans (strain ATCC BAA-125 / DSM 18197 / FERM 7344 / JCM 9153 / C-125)	272558	XP_023298353.1	29.839	496	317	14	23	504	12	490	1.61E-56	202	uncharacterized protein LOC111680577	Lucilia cuprina
jg11620	ML234556a	73.77	244	11	1	33	223	2	245	3.88E-123	348	NA	sp|Q5KVX6|MEND_GEOKA	50	36	17	1	176	211	477	511	3.6	32.3	2-succinyl-5-enolpyruvyl-6-hydroxy-3-cyclohexene-1-carboxylate synthase	Geobacillus kaustophilus (strain HTA426)	235909	XP_022211785.2	26.974	152	99	4	36	186	1787	1927	0.11	40.8	uncharacterized protein LOC111067071	Drosophila obscura
jg11621	ML234556a	75	248	9	1	1	195	1	248	3.39E-128	360	NA	sp|Q5KVX6|MEND_GEOKA	50	36	17	1	145	180	477	511	3.5	32	2-succinyl-5-enolpyruvyl-6-hydroxy-3-cyclohexene-1-carboxylate synthase	Geobacillus kaustophilus (strain HTA426)	235909	XP_028982237.1	33.333	84	50	2	11	94	93	170	0.2	39.3	LOW QUALITY PROTEIN: histone-lysine N-methyltransferase Su(var)3-9	Diachasma alloeum
jg11622	ML35603a	69	100	19	2	52	151	264	351	3.85E-31	116	NA	sp|Q46G04|ACDA1_METBF	29.197	137	68	8	11	122	213	345	0.9	33.1	Acetyl-CoA decarbonylase/synthase complex subunit alpha 1	Methanosarcina barkeri (strain Fusaro / DSM 804)	269797	XP_022903729.1	22.628	137	104	1	12	148	1707	1841	2.6	35.4	dedicator of cytokinesis protein 1 isoform X3	Onthophagus taurus
jg11623	ML234553a	96.216	185	7	0	1	185	1	185	5.18E-132	366	NA	sp|Q3Z6L3|CH60_DEHM1	37.037	81	48	2	14	91	336	416	1.1	33.5	60 kDa chaperonin	Dehalococcoides mccartyi (strain ATCC BAA-2266 / KCTC 15142 / 195)	243164	XP_027052290.1	48.305	118	55	3	69	184	115	228	1.06E-24	102	uncharacterized protein LOC113679518	Pocillopora damicornis
jg11624	ML00122a	83.648	159	18	3	1	153	1	157	3.91E-90	258	NA	sp|Q91ZU6|DYST_MOUSE	38.462	39	24	0	80	118	2526	2564	0.7	33.5	Dystonin	Mus musculus	10090	XP_022095016.1	39.623	53	31	1	16	67	193	245	0.3	38.1	uncharacterized protein LOC110981617	Acanthaster planci
jg11625	ML234550a	99.535	860	3	1	1	859	1	860	0	1763	sp|Q9HCX4|TRPC7_HUMAN	sp|Q9VJJ7|TRPG_DROME	24.605	760	400	28	179	798	23	749	2.17E-48	189	Transient receptor potential-gamma protein	Drosophila melanogaster	7227	XP_031782135.1	24.638	759	404	26	174	798	157	881	7.79E-52	204	transient receptor potential-gamma protein isoform X6	Nasonia vitripennis
jg11626	ML234552a	95.833	96	4	0	1	96	40	135	5.16E-64	191	NA	sp|A0A0M3R8G1|STR1_PETHY	40.816	49	25	1	48	96	244	288	0.52	33.5	ABC transporter G family member STR	Petunia hybrida	4102	XP_041347662.1	39.474	38	21	1	42	79	171	206	0.74	36.6	F-box only protein 21-like	Gigantopelta aegis
jg11627	ML234548a	99.258	539	4	0	1	539	1	539	0	1076	sp|Q6ZMI0|PPR21_HUMAN	sp|Q3TDD9|PPR21_MOUSE	29.471	794	465	23	26	744	3	776	3.66E-67	239	Protein phosphatase 1 regulatory subunit 21	Mus musculus	10090	XP_041351429.1	29.315	788	464	16	28	735	3	777	3.64E-74	262	protein phosphatase 1 regulatory subunit 21-like	Gigantopelta aegis
jg11628	ML234547a	99.489	1175	3	1	1	1172	1	1175	0	2432	sp|Q92620|PRP16_HUMAN	sp|Q92620|PRP16_HUMAN	64.745	1041	323	11	175	1172	188	1227	0	1370	Pre-mRNA-splicing factor ATP-dependent RNA helicase PRP16	Homo sapiens	9606	XP_013393104.1	74.455	642	158	3	533	1169	1	641	0	1018	pre-mRNA-splicing factor ATP-dependent RNA helicase PRP16	Lingula anatina
jg11629	ML234546a	98.844	173	2	0	65	237	1	173	8.47E-127	355	NA	sp|Q8C079|STRP1_MOUSE	34.177	79	39	3	26	97	194	266	0.73	34.7	Striatin-interacting protein 1	Mus musculus	10090	XP_015602040.1	32.222	90	43	4	122	207	16	91	0.41	38.9	N-acetylgalactosamine kinase isoform X1	Cephus cinctus
jg11629	ML234546a	98.844	173	2	0	69	241	1	173	1.01E-126	355	NA	sp|Q8C079|STRP1_MOUSE	32.53	83	39	3	26	101	194	266	2.4	33.1	Striatin-interacting protein 1	Mus musculus	10090	XP_015602040.1	32.222	90	43	4	126	211	16	91	0.46	38.9	N-acetylgalactosamine kinase isoform X1	Cephus cinctus
jg1163	ML061710a	66.667	258	81	2	1	253	62	319	4.15E-119	342	sp|P53597|SUCA_HUMAN	sp|Q51567|SUCD_PSEAE	92.969	256	18	0	1	256	35	290	7.02E-173	481	Succinate--CoA ligase [ADP-forming] subunit alpha	Pseudomonas aeruginosa (strain ATCC 15692 / DSM 22644 / CIP 104116 / JCM 14847 / LMG 12228 / 1C / PRS 101 / PAO1)	208964	XP_001617908.2	92	225	18	0	32	256	1	225	2.75E-150	424	LOW QUALITY PROTEIN: succinate--CoA ligase [ADP-forming] subunit alpha, partial	Nematostella vectensis
jg11630	ML234545a	98.859	263	3	0	1	263	1	263	0	540	sp|Q86V86|PIM3_HUMAN	sp|Q9P1W9|PIM2_HUMAN	28.814	236	158	4	19	248	38	269	6.07E-21	93.2	Serine/threonine-protein kinase pim-2	Homo sapiens	9606	XP_029203792.1	28.631	241	168	1	2	238	73	313	9.84E-24	106	probable myosin light chain kinase DDB_G0271550	Acropora millepora
jg11631	ML234544a	98.932	281	3	0	97	377	33	313	0	578	sp|O60256|KPRB_HUMAN	sp|Q5ZL26|KPRB_CHICK	52.432	370	159	4	11	377	13	368	3.56E-117	347	Phosphoribosyl pyrophosphate synthase-associated protein 2	Gallus gallus	9031	XP_008548638.1	53.333	360	156	2	18	377	9	356	1.14E-136	399	PREDICTED: phosphoribosyl pyrophosphate synthase-associated protein 2	Microplitis demolitor
jg11632	ML234543a	97.516	161	4	0	1	161	1	161	1.62E-113	318	NA	sp|Q8DXX6|MUTS2_STRA5	43.478	46	22	2	31	75	646	688	1.1	33.1	Endonuclease MutS2	Streptococcus agalactiae serotype V (strain ATCC BAA-611 / 2603 V/R)	208435	XP_018322427.1	25	80	53	2	58	135	303	377	0.012	42.4	uncharacterized protein LOC108735101 isoform X1	Agrilus planipennis
jg11633	ML234542a	99.387	163	1	0	1	163	1	163	2.59E-113	317	NA	sp|Q8NC67|NETO2_HUMAN	27.027	74	53	1	49	122	416	488	5.7	30.8	Neuropilin and tolloid-like protein 2	Homo sapiens	9606	XP_014773363.1	33.333	96	59	3	12	106	2548	2639	0.9	37	PREDICTED: uncharacterized protein LOC106871427	Octopus bimaculoides
jg11634	ML015737a	31.765	85	56	1	336	420	698	780	1.36E-05	46.6	sp|Q9NQG5|RPR1B_HUMAN	sp|Q96WV6|YHU2_SCHPO	30.208	288	181	4	32	299	1670	1957	9.95E-20	95.9	Uncharacterized threonine-rich GPI-anchored glycoprotein PJ4664.02	Schizosaccharomyces pombe (strain 972 / ATCC 24843)	284812	XP_033739283.1	24.548	387	248	6	35	420	57	400	1.44E-32	134	probable serine/threonine-protein kinase kinX	Pecten maximus
jg11635	ML21121a	54.839	62	26	1	1	60	1	62	1.06E-10	53.1	NA	sp|Q40253|L6_LINUS	35.294	51	33	0	16	66	202	252	3.6	28.5	Disease resistance protein L6	Linum usitatissimum	4006	NA	NA	NA	NA	NA	NA	NA	NA	NA	NA	NA	NA	NA
jg11636	ML234541a	100	375	0	0	1	375	1	375	0	783	sp|P60709|ACTB_HUMAN	sp|P10984|ACT2_CAEEL	95.989	374	15	0	2	375	3	376	0	758	Actin-2	Caenorhabditis elegans	6239	XP_034242701.1	96.524	374	13	0	2	375	3	376	0	759	actin-5C	Thrips palmi
jg11637	ML234540a	98.42	633	10	0	1	633	1	633	0	1301	NA	sp|G5EGL9|AFF1_CAEEL	20.865	393	269	12	37	420	59	418	1.05E-10	68.2	Cell fusion protein aff-1	Caenorhabditis elegans	6239	XP_013772125.1	23.909	527	346	22	36	544	40	529	1.56E-19	99.8	cell fusion protein aff-1-like	Limulus polyphemus
jg11638	ML234539a	98.706	309	4	0	1350	1658	301	609	0	636	sp|Q6QNK2|AGRD1_HUMAN	sp|Q86SQ3|AGRE4_HUMAN	32.827	329	191	12	1115	1426	135	450	3.30E-41	162	Putative adhesion G protein-coupled receptor E4P	Homo sapiens	9606	XP_036370820.1	35.143	350	201	9	1084	1422	171	505	2.23E-53	204	adhesion G-protein coupled receptor G6-like	Octopus sinensis
jg11639	ML329910a	81.597	288	53	0	2	289	296	583	5.63E-173	490	NA	sp|Q10126|YSM6_CAEEL	22.3	287	202	5	1	278	1	275	7.71E-13	70.5	Putative uncharacterized transposon-derived protein F52C9.6	Caenorhabditis elegans	6239	XP_034307860.1	37.175	269	155	4	7	275	19	273	5.91E-61	200	uncharacterized protein LOC117683125	Crassostrea gigas
jg1164	ML06918a	46.552	464	235	4	6	465	30	484	4.43E-144	434	sp|P09622|DLDH_HUMAN	sp|A6VZ30|SUCC_MARMS	99.227	388	3	0	482	869	1	388	0	784	Succinate--CoA ligase [ADP-forming] subunit beta	Marinomonas sp. (strain MWYL1)	400668	XP_037568362.1	59.066	364	149	0	482	845	1	364	6.64E-152	467	succinate--CoA ligase [ADP-forming] subunit beta-like	Dermacentor silvarum
jg11640	ML234538a	97.674	172	4	0	1	172	1	172	2.94E-112	342	NA	sp|P50132|GPR4_PIG	27.465	142	89	6	20	158	26	156	0.75	33.5	G-protein coupled receptor 4	Sus scrofa	9823	XP_033755283.1	28.302	159	103	5	15	165	22	177	0.000845	45.8	sex peptide receptor-like	Pecten maximus
jg11641	ML11502a	52.303	304	143	2	7	309	5	307	5.01E-93	279	NA	sp|Q6U736|OPN5_HUMAN	25.869	259	161	10	26	263	36	284	1.18E-05	50.1	Opsin-5	Homo sapiens	9606	XP_031569047.1	25.703	249	163	6	66	298	66	308	4.33E-10	67	D(2) dopamine receptor-like	Actinia tenebrosa
jg11642	ML234538a	48.606	251	113	6	1	245	1	241	1.15E-63	216	NA	sp|P48748|BKRB1_RABIT	25.263	285	180	11	23	294	48	312	0.018	40	B1 bradykinin receptor	Oryctolagus cuniculus	9986	XP_002732796.1	24.476	286	179	13	19	293	44	303	0.000281	49.3	PREDICTED: somatostatin receptor type 3-like	Saccoglossus kowalevskii
jg11643	ML234538a	93.793	145	9	0	1	145	452	596	1.07E-90	283	NA	sp|Q91ZU6|DYST_MOUSE	38.462	39	24	0	80	118	2526	2564	1.1	33.1	Dystonin	Mus musculus	10090	XP_022095016.1	40	55	32	1	16	69	193	247	0.038	40.8	uncharacterized protein LOC110981617	Acanthaster planci
jg11644	ML181010a	22.543	173	121	7	48	213	49	215	3.26E-08	53.1	NA	sp|Q7Z7M1|AGRD2_HUMAN	25.899	139	83	4	105	228	208	341	9.52E-07	53.5	Adhesion G-protein coupled receptor D2	Homo sapiens	9606	XP_002736966.1	36.905	84	45	2	105	182	316	397	1.48E-09	65.5	PREDICTED: uncharacterized protein LOC100369231	Saccoglossus kowalevskii
jg11645	ML234537a	100	89	0	0	1	89	70	158	1.18E-58	182	NA	sp|Q82IS8|Y3055_STRAW	27.869	122	65	5	119	239	247	346	0.053	38.5	UPF0182 protein SAV_3055	Streptomyces avermitilis (strain ATCC 31267 / DSM 46492 / JCM 5070 / NBRC 14893 / NCIMB 12804 / NRRL 8165 / MA-4680)	227882	XP_035430959.1	26.126	111	65	5	92	188	5	112	2	37	synaptotagmin-6-like isoform X1	Spodoptera frugiperda
jg11646	ML234537a	98	50	1	0	1	50	1	50	2.16E-31	106	NA	sp|Q8TAB3|PCD19_HUMAN	24.359	78	52	1	2	72	380	457	2	29.6	Protocadherin-19	Homo sapiens	9606	XP_028517297.1	40.909	44	25	1	7	50	875	917	1.4	33.5	uncharacterized protein LOC110246864	Exaiptasia diaphana
jg11647	ML026517a	93.939	231	13	1	60	290	1	230	5.04E-157	436	NA	sp|O23255|SAHH1_ARATH	36.17	47	30	0	225	271	154	200	0.51	35.4	Adenosylhomocysteinase 1	Arabidopsis thaliana	3702	XP_041480387.1	31.405	121	79	3	167	287	1105	1221	3.31E-05	52.8	uncharacterized protein LOC121427880	Lytechinus variegatus
jg11647	ML368811a	96.341	82	3	0	9	90	103	184	1.72E-52	161	NA	sp|O23255|SAHH1_ARATH	36.17	47	30	0	25	71	154	200	0.006	37.4	Adenosylhomocysteinase 1	Arabidopsis thaliana	3702	XP_041480387.1	34.211	76	48	2	12	87	1148	1221	0.002	42.4	uncharacterized protein LOC121427880	Lytechinus variegatus
jg11648	ML234536a	98.752	561	7	0	1	561	1	561	0	1156	sp|A2VEC9|SSPO_HUMAN	sp|Q28983|ZAN_PIG	27.67	206	133	7	194	397	761	952	1.53E-14	80.9	Zonadhesin	Sus scrofa	9823	XP_028390594.1	27.751	209	133	5	216	414	462	662	2.29E-14	84	IgGFc-binding protein-like	Dendronephthya gigantea
jg11649	ML234534a	96.57	933	26	3	1	930	1	930	0	1835	NA	sp|P07290|MLE_MIZYE	37.975	79	48	1	203	281	79	156	6.89E-07	53.5	Myosin, essential light chain, adductor muscle	Mizuhopecten yessoensis	Mizuhopecten yessoensis OX	XP_011867224.1	33.333	126	78	5	136	259	39	160	6.65E-07	57.4	PREDICTED: caltractin-like	Vollenhovia emeryi
jg1165	ML043515a	59.391	197	79	1	314	510	1	196	4.36E-81	250	sp|P36957|ODO2_HUMAN	sp|Q9I3D2|ODO2_PSEAE	68.293	410	120	2	107	510	4	409	0	530	Dihydrolipoyllysine-residue succinyltransferase component of 2-oxoglutarate dehydrogenase complex	Pseudomonas aeruginosa (strain ATCC 15692 / DSM 22644 / CIP 104116 / JCM 14847 / LMG 12228 / 1C / PRS 101 / PAO1)	208964	XP_037526845.1	51.313	419	175	3	105	510	3	405	4.21E-148	436	dihydrolipoyllysine-residue succinyltransferase component of 2-oxoglutarate dehydrogenase complex-like	Rhipicephalus sanguineus
jg11650	ML234533a	95.349	43	2	0	1	43	1	43	6.06E-23	87.8	NA	sp|B3PMF1|RS12_MYCA5	28.75	80	54	3	3	79	56	135	2.2	29.6	30S ribosomal protein S12	Mycoplasma arthritidis (strain 158L3-1)	243272	XP_026733358.1	47.059	51	21	3	28	76	178	224	1.2	34.3	solute carrier family 52, riboflavin transporter, member 3-B isoform X3	Trichoplusia ni
jg11651	ML234533a	95.775	213	9	0	27	239	43	255	3.24E-154	429	NA	sp|Q73NE3|HSLU_TREDE	32.727	55	32	1	48	102	315	364	0.29	35.8	ATP-dependent protease ATPase subunit HslU	Treponema denticola (strain ATCC 35405 / CIP 103919 / DSM 14222)	243275	XP_030387870.1	33.871	62	36	1	90	146	135	196	1.2	37.4	uncharacterized protein LOC115634352	Scaptodrosophila lebanonensis
jg11652	ML234532a	95.251	358	17	0	1	358	1	358	0	667	sp|O14813|PHX2A_HUMAN	sp|P50575|DLX5_RAT	41.429	70	40	1	273	341	132	201	2.46E-09	61.2	Homeobox protein DLX-5	Rattus norvegicus	10116	XP_008194789.1	43.077	65	37	0	279	343	24	88	2.08E-10	65.1	PREDICTED: homeobox protein EMX2	Tribolium castaneum
jg11653	ML234531a	97.794	136	3	0	13	148	17	152	2.39E-96	276	sp|Q9ULW5|RAB26_HUMAN	sp|Q96AX2|RAB37_HUMAN	61.905	189	72	0	17	205	32	220	2.99E-89	264	Ras-related protein Rab-37	Homo sapiens	9606	XP_011441468.2	67.725	189	61	0	17	205	36	224	4.10E-95	282	ras-related protein Rab-37 isoform X4	Crassostrea gigas
jg11655	ML234530a	94.693	358	19	0	1	358	1	358	0	688	NA	sp|O08710|THYG_MOUSE	36.264	91	51	3	168	253	1426	1514	3.30E-05	52	Thyroglobulin	Mus musculus	10090	XP_035221213.1	43.478	69	37	1	183	249	255	323	9.65E-08	62.4	uncharacterized protein LOC118194138	Stegodyphus dumicola
jg11656	ML234529a	100	183	0	0	56	238	6	188	6.02E-135	376	sp|P62324|BTG1_HUMAN	sp|P50616|TOB1_HUMAN	45.045	111	59	2	4	114	4	112	9.56E-31	119	Protein Tob1	Homo sapiens	9606	XP_031568803.1	44.526	137	74	2	1	137	1	135	1.85E-34	130	protein Tob1-like	Actinia tenebrosa
jg11657	ML234527a	100	264	0	0	1	264	1	264	0	548	sp|P48556|PSMD8_HUMAN	sp|Q5RE15|PSMD8_PONAB	58.175	263	108	2	4	264	27	289	3.91E-103	304	26S proteasome non-ATPase regulatory subunit 8 (Fragment)	Pongo abelii	9601	XP_013383977.1	60	265	105	1	1	264	1	265	8.06E-109	321	26S proteasome non-ATPase regulatory subunit 8	Lingula anatina
jg11658	ML08642a	55	20	9	0	30	49	405	424	2.9	25.4	sp|Q9H1H9|KI13A_HUMAN	sp|P75859|YCBU_ECOLI	37.5	32	20	0	26	57	148	179	0.89	30.8	Uncharacterized fimbrial-like protein YcbU	Escherichia coli (strain K12)	83333	XP_031553142.1	41.176	51	30	0	31	81	12	62	0.064	37.4	sister chromatid cohesion protein DCC1-like, partial	Actinia tenebrosa
jg11659	ML234526a	91.501	906	38	1	1	867	1	906	0	1697	sp|Q9BVC3|DCC1_HUMAN	sp|Q66I84|DCC1_DANRE	40.719	334	187	5	538	864	57	386	3.55E-70	240	Sister chromatid cohesion protein DCC1	Danio rerio	7955	XP_032226550.1	44.706	340	170	6	538	864	85	419	1.53E-85	285	sister chromatid cohesion protein DCC1	Nematostella vectensis
jg1166	ML000719a	39.881	1008	515	27	1	944	14	994	0	668	sp|Q02218|ODO1_HUMAN	sp|P20707|ODO1_AZOVI	65.572	944	321	4	1	943	1	941	0	1320	2-oxoglutarate dehydrogenase E1 component	Azotobacter vinelandii	354	XP_008482753.2	49.525	947	437	11	13	944	12	932	0	960	uncharacterized protein LOC103519442	Diaphorina citri
jg11660	ML234525a	99.078	434	4	0	1	434	1	434	0	896	sp|Q9Y600|CSAD_HUMAN	sp|Q28D99|GADL1_XENTR	30.465	430	254	13	43	433	86	509	2.18E-55	194	Acidic amino acid decarboxylase GADL1 (Fragment)	Xenopus tropicalis	8364	XP_017014718.1	33.11	447	256	13	19	424	111	555	2.96E-67	230	PREDICTED: cysteine sulfinic acid decarboxylase	Drosophila takahashii
jg11661	ML234524a	98.837	344	4	0	1	344	1	344	0	707	NA	sp|Q9DBE0|CSAD_MOUSE	28.824	340	201	11	10	312	32	367	5.95E-29	119	Cysteine sulfinic acid decarboxylase	Mus musculus	10090	XP_018026109.1	29.144	374	214	12	12	339	53	421	1.38E-32	133	PREDICTED: cysteine sulfinic acid decarboxylase-like isoform X2	Hyalella azteca
jg11662	ML00362a	97.664	214	5	0	1	214	438	651	9.90E-155	442	NA	sp|B0BPX9|DPO4_ACTPJ	21.622	148	86	5	28	173	49	168	0.88	33.9	DNA polymerase IV	Actinobacillus pleuropneumoniae serotype 3 (strain JL03)	434271	XP_027234406.1	30.415	217	138	5	4	214	340	549	2.23E-21	98.2	uncharacterized protein LOC113825773	Penaeus vannamei
jg11662	ML14986a	97.297	74	2	0	1	74	186	259	1.56E-46	149	NA	sp|Q86JM3|RPC6_DICDI	34.884	43	28	0	7	49	206	248	0.39	32	DNA-directed RNA polymerase III subunit rpc6	Dictyostelium discoideum	44689	XP_029206966.1	34.483	87	40	3	5	79	421	502	0.002	41.6	uncharacterized protein LOC114970654	Acropora millepora
jg11663	ML00362a	97.664	214	5	0	1	214	438	651	9.90E-155	442	NA	sp|B0BPX9|DPO4_ACTPJ	21.622	148	86	5	28	173	49	168	0.88	33.9	DNA polymerase IV	Actinobacillus pleuropneumoniae serotype 3 (strain JL03)	434271	XP_027234406.1	30.415	217	138	5	4	214	340	549	2.23E-21	98.2	uncharacterized protein LOC113825773	Penaeus vannamei
jg11663	ML14986a	97.297	74	2	0	1	74	186	259	1.56E-46	149	NA	sp|Q86JM3|RPC6_DICDI	34.884	43	28	0	7	49	206	248	0.39	32	DNA-directed RNA polymerase III subunit rpc6	Dictyostelium discoideum	44689	XP_029206966.1	34.483	87	40	3	5	79	421	502	0.002	41.6	uncharacterized protein LOC114970654	Acropora millepora
jg11663	ML14986a	98.707	232	3	0	1	232	28	259	7.03E-173	477	NA	sp|Q8LKW0|TERT_ORYSJ	30	70	37	3	6	63	931	1000	0.27	36.2	Telomerase reverse transcriptase	Oryza sativa subsp. japonica	39947	XP_027234406.1	40.426	235	133	5	1	232	178	408	6.45E-47	169	uncharacterized protein LOC113825773	Penaeus vannamei
jg11664	ML234523a	99.522	209	1	0	1	209	1	209	8.74E-156	428	sp|Q8WWF8|CAPSL_HUMAN	sp|Q6P8Y1|CAPSL_MOUSE	60.766	209	81	1	1	209	1	208	9.49E-93	273	Calcyphosin-like protein	Mus musculus	10090	XP_031563652.1	65.55	209	71	1	1	209	1	208	5.02E-99	291	calcyphosin-like protein isoform X2	Actinia tenebrosa
jg11665	ML39831a	100	167	0	0	1	167	256	422	2.77E-118	345	sp|Q9BRS2|RIOK1_HUMAN	sp|Q9BRS2|RIOK1_HUMAN	50.166	301	127	8	1	289	277	566	4.84E-81	258	Serine/threonine-protein kinase RIO1	Homo sapiens	9606	XP_031558506.1	51.163	301	121	4	1	289	288	574	1.09E-90	286	serine/threonine-protein kinase RIO1-like	Actinia tenebrosa
jg11666	ML39833a	89.324	281	14	1	543	823	374	638	1.15E-173	514	NA	sp|Q07968|F13B_MOUSE	32.673	101	57	4	698	793	296	390	0.002	45.8	Coagulation factor XIII B chain	Mus musculus	10090	XP_038056069.1	25.954	393	231	21	162	545	1093	1434	0.003	48.9	uncharacterized protein LOC119728066	Patiria miniata
jg11667	ML39831a	99.587	242	1	0	1	242	1	242	0	503	sp|Q9BRS2|RIOK1_HUMAN	sp|Q9BRS2|RIOK1_HUMAN	62.112	161	56	2	82	242	108	263	4.72E-63	210	Serine/threonine-protein kinase RIO1	Homo sapiens	9606	XP_001661999.1	52.917	240	95	6	19	242	32	269	8.40E-77	249	serine/threonine-protein kinase RIO1	Aedes aegypti
jg11668	ML049313a	50	22	11	0	7	28	60	81	0.2	29.6	NA	sp|Q02794|STD1_YEAST	36.735	49	26	1	55	98	319	367	0.15	33.9	Protein STD1	Saccharomyces cerevisiae (strain ATCC 204508 / S288c)	559292	XP_013296910.1	37.255	51	29	1	29	76	108	158	1.3	34.3	hypothetical protein NECAME_12815	Necator americanus
jg11669	ML39834a	79.839	248	12	1	1	210	1	248	4.12E-138	385	NA	sp|Q8YRL4|ISPT2_NOSS1	34.328	67	37	2	144	203	32	98	2.5	32.3	Isoprenyl transferase 2	Nostoc sp. (strain PCC 7120 / SAG 25.82 / UTEX 2576)	103690	XP_031550156.1	34.921	126	73	3	80	204	57	174	2.20E-12	69.3	uncharacterized protein LOC116287610	Actinia tenebrosa
jg1167	ML306911a	51.974	608	265	7	8	590	48	653	0	600	sp|P31040|SDHA_HUMAN	sp|Q8ZQU3|SDHA_SALTY	72.727	583	156	3	9	590	8	588	0	818	Succinate dehydrogenase flavoprotein subunit	Salmonella typhimurium (strain LT2 / SGSC1412 / ATCC 700720)	99287	XP_037526708.1	57.555	589	246	4	1	588	1	586	0	699	succinate dehydrogenase flavoprotein subunit	Rhipicephalus sanguineus
jg11670	ML39835a	99.501	401	2	0	1	401	1	401	0	822	sp|O95396|MOCS3_HUMAN	sp|B4HYP0|MOCS3_DROSE	48.232	396	195	5	14	401	60	453	3.75E-123	367	Adenylyltransferase and sulfurtransferase MOCS3	Drosophila sechellia	7238	XP_011196396.1	48.529	408	200	6	4	401	47	454	1.27E-125	376	adenylyltransferase and sulfurtransferase MOCS3-2	Zeugodacus cucurbitae
jg11671	ML39836a	98.762	323	2	1	1	321	1	323	0	662	sp|P46976|GLYG_HUMAN	sp|O08730|GLYG_RAT	56.951	223	96	0	7	229	2	224	3.32E-87	268	Glycogenin-1	Rattus norvegicus	10116	XP_013790255.1	46.129	310	159	1	9	318	9	310	1.23E-92	285	glycogenin-1-like	Limulus polyphemus
jg11672	ML39837a	100	121	0	0	1	121	1	121	4.03E-85	243	NA	sp|Q9CPP6|NDUA5_MOUSE	43.519	108	61	0	14	121	9	116	1.33E-23	90.9	NADH dehydrogenase [ubiquinone] 1 alpha subcomplex subunit 5	Mus musculus	10090	XP_029213898.1	49.533	107	54	0	14	120	10	116	2.02E-28	105	NADH dehydrogenase [ubiquinone] 1 alpha subcomplex subunit 5-like	Acropora millepora
jg11673	ML39838a	98.889	90	1	0	1	90	366	455	1.24E-60	190	sp|Q8IVD9|NUDC3_HUMAN	sp|Q5RB75|NUDC3_PONAB	42.5	80	46	0	1	80	276	355	2.24E-15	72.4	NudC domain-containing protein 3	Pongo abelii	9601	XP_002733276.1	56.25	80	35	0	1	80	246	325	8.16E-22	92.8	PREDICTED: nudC domain-containing protein 3-like	Saccoglossus kowalevskii
jg11673	ML39838a	99.388	327	2	0	58	384	129	455	0	678	sp|Q8IVD9|NUDC3_HUMAN	sp|Q8IVD9|NUDC3_HUMAN	33.618	351	190	8	63	374	9	355	4.52E-57	193	NudC domain-containing protein 3	Homo sapiens	9606	XP_002733276.1	40.498	321	183	7	61	374	6	325	3.92E-69	226	PREDICTED: nudC domain-containing protein 3-like	Saccoglossus kowalevskii
jg11673	ML39839a	95.71	373	0	1	277	633	1	373	0	736	NA	sp|Q8IVD9|NUDC3_HUMAN	30.4	250	132	7	63	273	9	255	1.08E-23	106	NudC domain-containing protein 3	Homo sapiens	9606	XP_022080536.1	34.661	251	140	6	48	277	3	250	4.20E-32	134	nudC domain-containing protein 3-like isoform X1	Acanthaster planci
jg11674	ML39838a	94.891	137	6	1	1	137	1	136	3.15E-91	272	sp|Q8IVD9|NUDC3_HUMAN	sp|O46585|COX41_PITPI	33.065	124	76	2	27	150	19	135	2.42E-12	63.9	Cytochrome c oxidase subunit 4 isoform 1, mitochondrial (Fragment)	Pithecia pithecia	43777	XP_028164922.1	35.577	104	67	0	50	153	64	167	6.70E-12	66.6	cytochrome c oxidase subunit 4 isoform 1, mitochondrial-like	Ostrinia furnacalis
jg11675	ML398310a	98.684	228	1	1	1	228	1	226	4.31E-164	451	sp|Q96F25|ALG14_HUMAN	sp|Q6AY85|ALG14_RAT	46.939	196	88	3	39	227	30	216	3.07E-54	176	UDP-N-acetylglucosamine transferase subunit ALG14 homolog	Rattus norvegicus	10116	XP_013419377.1	44.298	228	121	4	1	227	7	229	6.09E-64	204	UDP-N-acetylglucosamine transferase subunit ALG14 homolog	Lingula anatina
jg11676	ML398312a	98.78	328	4	0	1	328	94	421	0	671	sp|Q92611|EDEM1_HUMAN	sp|Q925U4|EDEM1_MOUSE	55.589	331	141	5	1	328	225	552	2.01E-119	361	ER degradation-enhancing alpha-mannosidase-like protein 1	Mus musculus	10090	XP_041377881.1	54.683	331	144	4	1	328	144	471	1.95E-120	364	ER degradation-enhancing alpha-mannosidase-like protein 1	Gigantopelta aegis
jg11676	ML398312a	99.05	421	4	0	1	421	1	421	0	865	sp|Q92611|EDEM1_HUMAN	sp|Q925U4|EDEM1_MOUSE	59.434	424	166	5	1	421	132	552	1.44E-172	501	ER degradation-enhancing alpha-mannosidase-like protein 1	Mus musculus	10090	XP_032780238.1	58.491	424	170	5	1	421	58	478	1.60E-173	504	ER degradation-enhancing alpha-mannosidase-like protein 1	Daphnia magna
jg11677	ML398311a	98.802	334	4	0	1	334	1	334	0	679	sp|P53611|PGTB2_HUMAN	sp|P53611|PGTB2_HUMAN	58.735	332	135	2	1	331	1	331	2.03E-147	421	Geranylgeranyl transferase type-2 subunit beta	Homo sapiens	9606	XP_029182836.1	63.497	326	117	2	6	330	6	330	1.47E-154	442	geranylgeranyl transferase type-2 subunit beta-like	Acropora millepora
jg11678	ML398313a	99.265	136	1	0	1	136	1	136	1.16E-100	283	NA	sp|Q57725|ILVB_METJA	32.258	62	38	1	2	63	441	498	0.062	36.2	Probable acetolactate synthase large subunit	Methanocaldococcus jannaschii (strain ATCC 43067 / DSM 2661 / JAL-1 / JCM 10045 / NBRC 100440)	243232	XP_035773504.1	28.169	71	46	2	53	119	25	94	3.2	34.7	uncharacterized protein LOC118456661	Anopheles albimanus
jg11679	ML398315a	100	52	0	0	1	52	1	52	2.21E-28	106	sp|Q86XP1|DGKH_HUMAN	sp|B4JHJ7|DGKH_DROGR	55	40	16	1	66	105	86	123	0.002	39.7	Diacylglycerol kinase eta	Drosophila grimshawi	7222	XP_014358713.1	40	60	34	1	48	105	19	78	2.39E-05	48.5	PREDICTED: diacylglycerol kinase eta	Papilio machaon
jg11679	ML398315a	82.793	401	9	3	303	697	202	548	0	649	sp|Q86XP1|DGKH_HUMAN	sp|D3YXJ0|DGKH_MOUSE	42.841	859	391	18	24	810	126	956	0	652	Diacylglycerol kinase eta	Mus musculus	10090	XP_022287677.1	42.825	878	409	17	23	838	122	968	0	679	diacylglycerol kinase delta-like isoform X7	Crassostrea virginica
jg11679	ML398315a	82.793	401	9	3	327	721	202	548	0	650	sp|Q86XP1|DGKH_HUMAN	sp|Q64398|DGKH_MESAU	43.177	894	416	18	10	834	84	954	0	685	Diacylglycerol kinase eta	Mesocricetus auratus	10036	XP_022287677.1	43.373	913	424	17	12	862	87	968	0	718	diacylglycerol kinase delta-like isoform X7	Crassostrea virginica
jg11679	ML398315a	82.793	401	9	3	345	739	202	548	0	651	sp|Q86XP1|DGKH_HUMAN	sp|Q64398|DGKH_MESAU	42.339	855	402	17	66	852	123	954	0	647	Diacylglycerol kinase eta	Mesocricetus auratus	10036	XP_022287677.1	42.825	878	409	17	65	880	122	968	0	681	diacylglycerol kinase delta-like isoform X7	Crassostrea virginica
jg1168	ML07465a	26.923	390	236	18	56	414	79	450	1.53E-26	110	sp|O75390|CISY_HUMAN	sp|P14165|CISY_PSEAE	76.123	423	99	2	1	423	1	421	0	695	Citrate synthase	Pseudomonas aeruginosa (strain ATCC 15692 / DSM 22644 / CIP 104116 / JCM 14847 / LMG 12228 / 1C / PRS 101 / PAO1)	208964	XP_018028744.1	68.075	426	131	3	2	422	4	429	0	603	PREDICTED: citrate synthase-like	Hyalella azteca
jg11680	ML398316a	98.742	318	4	0	1	318	1	318	0	644	NA	sp|O57422|OPN4B_XENLA	26.351	148	102	4	38	180	40	185	0.12	37.7	Melanopsin-B	Xenopus laevis	8355	XP_021343932.1	28.7	223	141	9	32	246	34	246	6.27E-06	54.7	dopamine receptor 4-like	Mizuhopecten yessoensis
jg11681	ML398317a	99.296	142	1	0	1	142	1	142	2.36E-102	288	NA	sp|Q9NYB9|ABI2_HUMAN	36.842	57	32	1	74	130	454	506	9.19E-05	44.3	Abl interactor 2	Homo sapiens	9606	XP_023347931.1	37.931	58	32	1	74	131	543	596	0.000144	47.4	abl interactor 2-like	Eurytemora affinis
jg11682	ML398318a	94.024	251	1	1	1	237	1	251	3.24E-174	478	NA	sp|Q5ZIR1|SHLB1_CHICK	23.967	242	149	6	7	231	18	241	3.99E-06	50.4	Endophilin-B1	Gallus gallus	9031	XP_001630264.2	24.79	238	162	5	2	231	25	253	2.42E-10	66.2	endophilin-B1 isoform X2	Nematostella vectensis
jg11683	ML01578a	43.86	57	32	0	184	240	688	744	1.32E-10	60.8	sp|Q16760|DGKD_HUMAN	sp|Q86XP1|DGKH_HUMAN	49.296	71	36	0	185	255	1145	1215	5.29E-15	78.2	Diacylglycerol kinase eta	Homo sapiens	9606	XP_024218639.1	37.908	153	83	3	109	260	983	1124	3.45E-19	94	diacylglycerol kinase eta-like isoform X8	Halyomorpha halys
jg11684	ML398319a	94.498	418	14	1	59	476	1	409	0	816	sp|P03951|FA11_HUMAN	sp|P00766|CTRA_BOVIN	29.658	263	143	8	23	282	15	238	1.67E-24	106	Chymotrypsinogen A	Bos taurus	Bos taurus OX	XP_037082106.1	31.333	300	166	15	16	305	26	295	1.46E-27	120	transmembrane protease serine 2-like	Pollicipes pollicipes
jg11685	ML398320a	100	66	0	0	1	66	1	66	1.35E-44	136	sp|Q9UBI6|GBG12_HUMAN	sp|O60262|GBG7_HUMAN	44.118	68	36	1	1	66	1	68	3.61E-08	48.1	Guanine nucleotide-binding protein G(I)/G(S)/G(O) subunit gamma-7	Homo sapiens	9606	XP_013394616.1	43.077	65	35	1	4	66	2	66	4.65E-08	50.8	guanine nucleotide-binding protein G(I)/G(S)/G(O) subunit gamma-12	Lingula anatina
jg11686	ML398321a	100	242	0	0	1	242	1	242	0	506	sp|P62993|GRB2_HUMAN	sp|Q66II3|GRB2_XENTR	50	238	103	3	1	238	1	222	2.36E-80	243	Growth factor receptor-bound protein 2	Xenopus tropicalis	8364	XP_037522471.1	47.41	251	117	3	1	238	1	249	2.24E-78	242	growth factor receptor-bound protein 2 isoform X1	Rhipicephalus sanguineus
jg11687	ML398322a	99.457	184	1	0	224	407	1	184	2.42E-132	376	NA	sp|Q5QD24|TAAR3_RAT	26.271	118	81	1	30	147	46	157	0.000221	46.6	Trace amine-associated receptor 3	Rattus norvegicus	10116	XP_033756774.1	23.868	243	159	9	13	249	27	249	9.87E-08	60.8	5-hydroxytryptamine receptor 4-like	Pecten maximus
jg11688	ML398322a	41.739	115	46	5	326	431	61	163	1.11E-15	74.3	NA	sp|Q29J90|MOODY_DROPS	20.347	403	243	13	35	431	55	385	0.000204	47.8	G-protein coupled receptor moody	Drosophila pseudoobscura pseudoobscura	46245	XP_033646792.1	29.557	203	118	8	16	205	27	217	8.01E-09	64.3	somatostatin receptor type 4-like	Asterias rubens
jg11689	ML004611a	52.985	536	227	8	40	567	769	1287	0	563	NA	sp|Q94HW2|POLR1_ARATH	28.964	473	280	19	110	551	998	1445	1.76E-33	140	Retrovirus-related Pol polyprotein from transposon RE1	Arabidopsis thaliana	3702	XP_022292871.1	36.727	501	304	9	77	573	772	1263	1.96E-91	312	uncharacterized protein LOC111103721	Crassostrea virginica
jg1169	ML22166a	24.67	227	151	6	124	338	121	339	1.25E-05	45.8	sp|Q99611|SPS2_HUMAN	sp|Q15SY3|PUR5_PSEA6	73.03	330	89	0	5	334	4	333	0	513	Phosphoribosylformylglycinamidine cyclo-ligase	Pseudoalteromonas atlantica (strain T6c / ATCC BAA-1087)	342610	XP_022335416.1	52.312	346	160	4	9	349	266	611	3.03E-114	356	trifunctional purine biosynthetic protein adenosine-3-like isoform X2	Crassostrea virginica
jg11690	ML06451a	98.824	255	3	0	1	255	1	255	0	514	NA	sp|Q02YJ6|RSMG_LACLS	23.316	193	112	6	21	177	16	208	4.4	32	Ribosomal RNA small subunit methyltransferase G	Lactococcus lactis subsp. cremoris (strain SK11)	272622	XP_018322963.1	29.365	126	74	4	62	174	72	195	3.9	36.6	C-1-tetrahydrofolate synthase, cytoplasmic isoform X3	Agrilus planipennis
jg11691	ML398323a	99.795	487	1	0	1	487	1	487	0	987	NA	sp|Q22706|EXOC2_CAEEL	35.165	91	49	3	240	321	29	118	0.00017	48.1	Exocyst complex component 2	Caenorhabditis elegans	6239	XP_020621331.1	24.841	314	191	10	10	299	6	298	4.73E-09	65.5	uncharacterized protein LOC110059006 isoform X2	Orbicella faveolata
jg11692	ML351724a	48.387	341	166	2	1	341	1	331	1.83E-118	345	NA	sp|D4A7K7|GP183_RAT	22.857	350	211	13	9	341	14	321	0.003	42.7	G-protein coupled receptor 183	Rattus norvegicus	10116	XP_030835936.1	26.882	93	62	2	36	128	19	105	0.004	46.2	uncharacterized protein LOC115921835	Strongylocentrotus purpuratus
jg11693	ML398324a	98.765	81	1	0	1	81	135	215	2.46E-55	169	NA	sp|Q5UCC4|EMC10_HUMAN	46.667	60	32	0	18	77	181	240	9.99E-14	66.6	ER membrane protein complex subunit 10	Homo sapiens	9606	XP_015771155.1	50.82	61	29	1	18	77	40	100	1.23E-14	69.3	PREDICTED: ER membrane protein complex subunit 10-like	Acropora digitifera
jg11694	ML398325a	94.375	160	9	0	1	160	1	160	2.27E-102	316	NA	sp|Q4LDE5|SVEP1_HUMAN	22.105	95	73	1	68	162	2715	2808	0.013	39.3	Sushi, von Willebrand factor type A, EGF and pentraxin domain-containing protein 1	Homo sapiens	9606	XP_032790618.1	44.262	61	33	1	67	127	2991	3050	6.71E-05	49.7	sushi, von Willebrand factor type A, EGF and pentraxin domain-containing protein 1-like	Daphnia magna
jg11695	ML398325a	99.432	352	2	0	1	352	171	522	0	748	NA	sp|J7GQ11|TYRDC_LACBR	32.15	535	290	10	24	554	13	478	1.66E-80	277	L-tyrosine decarboxylase	Lactobacillus brevis	1580	XP_012560341.1	39.103	959	516	19	12	952	7	915	0	695	PREDICTED: uncharacterized protein LOC100197171	Hydra vulgaris
jg11696	ML398324a	99.219	128	1	0	1	128	1	128	2.49E-92	265	NA	sp|Q6P7K5|EMC10_XENTR	44.068	59	29	2	70	128	101	155	4.63E-05	44.7	ER membrane protein complex subunit 10	Xenopus tropicalis	8364	XP_029638800.1	33.929	112	63	5	22	129	35	139	6.96E-10	61.2	ER membrane protein complex subunit 10 isoform X1	Octopus sinensis
jg11697	ML398326a	100	364	0	0	1	364	1	364	0	744	sp|Q9Y376|CAB39_HUMAN	sp|Q9Y376|CAB39_HUMAN	54.545	352	146	2	1	352	1	338	6.89E-125	365	Calcium-binding protein 39	Homo sapiens	9606	XP_022340562.1	55.618	356	143	3	1	356	1	341	5.72E-127	374	protein Mo25-like	Crassostrea virginica
jg11698	ML368914a	96.622	148	5	0	9	156	20	167	1.25E-104	295	NA	sp|Q5SHG2|ACCD_THET8	27.273	121	75	4	24	141	8	118	0.029	37.4	Acetyl-coenzyme A carboxylase carboxyl transferase subunit beta	Thermus thermophilus (strain HB8 / ATCC 27634 / DSM 579)	300852	XP_012525615.3	25.806	124	73	4	27	138	256	372	0.048	40.4	uncharacterized protein LOC105830672	Monomorium pharaonis
jg11699	ML398327a	62.921	178	3	2	1	178	1	115	1.44E-66	202	sp|Q5T8D3|ACBD5_HUMAN	sp|Q641E3|ACBD5_XENLA	43.925	107	59	1	7	113	11	116	1.29E-26	107	Acyl-CoA-binding domain-containing protein 5	Xenopus laevis	8355	XP_022243525.1	48.598	107	54	1	1	107	1	106	2.52E-28	107	acyl-CoA-binding domain-containing protein 4-like	Limulus polyphemus
jg117	ML120745a	25.85	147	91	5	189	325	307	445	1.33E-05	45.8	NA	sp|P37662|YHJX_ECOLI	25.484	310	208	10	4	303	71	367	1.25E-15	80.5	Uncharacterized MFS-type transporter YhjX	Escherichia coli (strain K12)	83333	XP_018009232.1	40.237	338	198	1	1	338	73	406	2.69E-82	261	PREDICTED: uncharacterized MFS-type transporter YcxA-like	Hyalella azteca
jg1170	ML139710a	32.609	46	31	0	209	254	14	59	0.73	30.8	NA	sp|O66585|Y209_AQUAE	26.984	252	154	8	4	244	33	265	1.02E-13	73.6	Uncharacterized protein aq_209	Aquifex aeolicus (strain VF5)	224324	XP_003087862.1	36.177	293	184	1	1	293	41	330	1.71E-62	206	hypothetical protein CRE_17782	Caenorhabditis remanei
jg11700	ML02142a	33.058	121	76	2	42	157	5	125	7.33E-16	70.1	NA	sp|Q8CWK1|METE_VIBVU	46.809	47	24	1	129	174	1	47	0.71	33.9	5-methyltetrahydropteroyltriglutamate--homocysteine methyltransferase	Vibrio vulnificus (strain CMCP6)	216895	XP_019862099.1	37.302	126	74	2	51	171	40	165	3.51E-20	91.7	PREDICTED: uncharacterized protein LOC109590640	Amphimedon queenslandica
jg11701	ML166416a	100	117	0	0	208	324	89	205	2.30E-76	237	sp|P61970|NTF2_HUMAN	sp|Q5FK38|CAPP_LACAC	28.221	163	97	7	120	268	5	161	2.1	34.3	Phosphoenolpyruvate carboxylase	Lactobacillus acidophilus (strain ATCC 700396 / NCK56 / N2 / NCFM)	272621	XP_036318423.1	31.183	93	43	3	233	325	47	118	0.39	39.3	uncharacterized protein LOC118733215	Rhagoletis pomonella
jg11701	ML166416a	98.78	246	3	0	208	453	89	334	0	512	sp|P61970|NTF2_HUMAN	sp|P21330|GAGJ_DROME	28.829	111	56	4	355	457	387	482	0.001	45.4	Nucleic-acid-binding protein from mobile element jockey	Drosophila melanogaster	7227	XP_040174937.1	29.902	204	112	7	237	429	122	305	3.20E-18	92	uncharacterized protein LOC120906947	Anopheles arabiensis
jg11702	ML398327a	99.107	112	1	0	1	112	124	235	3.45E-77	226	sp|Q5T8D3|ACBD5_HUMAN	sp|P07106|ACBD5_BOVIN	25	84	50	2	38	112	449	528	0.86	32	Acyl-CoA-binding domain-containing protein 5	Bos taurus	9913	XP_027044531.1	25	108	76	2	5	107	480	587	3.05E-05	48.1	acyl-CoA-binding domain-containing protein 5-like isoform X2	Pocillopora damicornis
jg11703	ML398329a	95.334	1843	83	1	1	1840	1	1843	0	3434	NA	sp|P13925|PRE_STRAG	29.139	151	79	4	71	211	327	459	0.092	41.2	Plasmid recombination enzyme	Streptococcus agalactiae	1311	XP_025016942.1	24.481	241	144	8	22	240	568	792	1	42	kinesin-like protein KIF20B	Tetranychus urticae
jg11704	ML398330a	98.885	628	7	0	28	655	541	1168	0	1297	sp|Q9Y2G8|DJC16_HUMAN	sp|Q80TN4|DJC16_MOUSE	21.519	711	444	26	33	649	76	766	1.23E-22	106	DnaJ homolog subfamily C member 16	Mus musculus	10090	XP_029650435.1	22.969	714	428	30	33	652	74	759	6.92E-31	136	dnaJ homolog subfamily C member 16-like	Octopus sinensis
jg11705	ML24491a	68.966	493	150	3	1	493	27	516	0	720	NA	sp|Q95SX7|RTBS_DROME	25.545	505	321	14	258	722	385	874	1.08E-31	136	Probable RNA-directed DNA polymerase from transposon BS	Drosophila melanogaster	7227	XP_015777278.1	31.339	635	386	12	186	789	20	635	1.02E-85	292	PREDICTED: RNA-directed DNA polymerase from mobile element jockey-like	Acropora digitifera
jg11706	ML015411a	39.514	453	245	7	1	434	1	443	1.64E-93	292	NA	sp|Q9SIE0|ALKB2_ARATH	25.258	194	113	3	140	311	131	314	3.06E-13	74.3	DNA oxidative demethylase ALKBH2	Arabidopsis thaliana	3702	XP_033739694.1	30.201	149	96	4	170	312	126	272	2.86E-12	74.3	alpha-ketoglutarate-dependent dioxygenase alkB homolog 3-like	Pecten maximus
jg11707	ML051916a	99.656	291	1	0	1	291	1	291	0	588	NA	sp|Q5NZ68|FTSB_AROAE	44.118	34	19	0	3	36	33	66	1.6	32	Cell division protein FtsB	Aromatoleum aromaticum (strain EbN1)	76114	XP_020912250.1	26.761	142	97	4	96	236	393	528	1.9	37.7	serine/arginine repetitive matrix protein 1 isoform X1	Exaiptasia diaphana
jg11708	ML398330a	98.39	497	8	0	1	497	1	497	0	1034	sp|Q9Y2G8|DJC16_HUMAN	sp|Q0KIA2|Y9801_DROME	35.455	220	126	5	105	317	253	463	4.45E-29	125	PP2C-like domain-containing protein CG9801	Drosophila melanogaster	7227	XP_041371785.1	29.899	398	207	13	99	481	73	413	1.76E-44	171	uncharacterized protein LOC121385250 isoform X2	Gigantopelta aegis
jg11709	ML010113a	22.388	67	52	0	1	67	1750	1816	0.78	27.7	sp|P49327|FAS_HUMAN	sp|Q4L9D7|BETA_STAHJ	25.676	74	47	2	24	92	55	125	1.4	31.2	Oxygen-dependent choline dehydrogenase	Staphylococcus haemolyticus (strain JCSC1435)	279808	XP_025109127.1	32.787	61	38	1	41	98	212	272	1.6	34.3	EF-hand calcium-binding domain-containing protein 7-like isoform X14	Pomacea canaliculata
jg1171	ML06913a	30.189	106	63	5	239	339	533	632	0.000878	42	sp|P28331|NDUS1_HUMAN	sp|Q06457|NASA_KLEOX	43.723	693	360	9	1	689	188	854	0	566	Nitrate reductase	Klebsiella oxytoca	571	XP_017064909.1	37.469	403	232	8	2	395	195	586	4.16E-64	230	PREDICTED: nitrate reductase-like	Drosophila eugracilis
jg11710	ML398331a	99.409	508	3	0	1	508	1	508	0	1041	sp|Q9Y6A2|CP46A_HUMAN	sp|Q9Y6A2|CP46A_HUMAN	28.008	482	320	14	31	504	27	489	8.56E-54	192	Cholesterol 24-hydroxylase	Homo sapiens	9606	XP_031566479.1	27.519	516	343	10	1	504	3	499	1.72E-63	221	cholesterol 24-hydroxylase-like	Actinia tenebrosa
jg11711	ML398332a	99.338	302	2	0	1	302	1	302	0	622	NA	sp|Q7WRD9|RPOB_BORBR	24.786	117	79	3	92	206	257	366	2	33.9	DNA-directed RNA polymerase subunit beta	Bordetella bronchiseptica (strain ATCC BAA-588 / NCTC 13252 / RB50)	257310	XP_031555160.1	28.39	236	141	7	64	291	63	278	5.95E-25	107	uncharacterized protein LOC116292057	Actinia tenebrosa
jg11712	ML398333a	98.058	721	14	0	1	721	62	782	0	1468	NA	sp|Q5EAW4|MCM10_XENLA	27.88	764	477	24	1	713	111	851	1.99E-65	236	Protein MCM10 homolog	Xenopus laevis	8355	XP_011432193.2	31.013	632	340	17	131	714	416	999	3.21E-76	271	protein MCM10 homolog	Crassostrea gigas
jg11712	ML398333a	98.21	782	14	0	1	782	1	782	0	1591	NA	sp|Q5EAW4|MCM10_XENLA	28.19	823	504	27	3	774	65	851	2.20E-69	248	Protein MCM10 homolog	Xenopus laevis	8355	XP_011432193.2	31.013	632	340	17	192	775	416	999	1.31E-76	274	protein MCM10 homolog	Crassostrea gigas
jg11713	ML398334a	99.602	251	1	0	1	251	1	251	0	510	sp|O14972|VP26C_HUMAN	sp|O35075|VP26C_MOUSE	59.677	248	100	0	1	248	49	296	1.95E-108	317	Vacuolar protein sorting-associated protein 26C	Mus musculus	10090	XP_020614010.1	64.919	248	87	0	1	248	72	319	1.38E-115	339	Down syndrome critical region protein 3 homolog	Orbicella faveolata
jg11714	ML398335a	97.151	702	19	1	1	702	1	701	0	1420	NA	sp|P70117|LG3BP_MESAU	23.039	204	137	5	145	343	195	383	8.86E-06	52.8	Galectin-3-binding protein	Mesocricetus auratus	10036	XP_013089665.1	25.692	253	165	9	107	352	30	266	3.64E-06	57.8	PREDICTED: kelch-like protein 28	Biomphalaria glabrata
jg11715	ML398336a	98.457	713	11	0	1	713	1	713	0	1456	sp|Q9NZC9|SMAL1_HUMAN	sp|B4F769|SMAL1_RAT	45.053	566	287	8	159	703	292	854	6.88E-163	495	SWI/SNF-related matrix-associated actin-dependent regulator of chromatin subfamily A-like protein 1	Rattus norvegicus	10116	XP_001641644.2	42.302	721	364	13	1	678	6	717	0	548	SWI/SNF-related matrix-associated actin-dependent regulator of chromatin subfamily A-like protein 1	Nematostella vectensis
jg11716	ML090119a	98.919	185	2	0	1	185	1	185	1.34E-126	375	sp|Q9NYL2|M3K20_HUMAN	sp|Q6BER5|NU301_CAEEL	30.189	53	33	2	41	92	1898	1947	0.001	42.7	Nucleosome-remodeling factor subunit NURF301-like	Caenorhabditis elegans	6239	XP_009008772.1	26.119	134	79	6	45	161	6	136	0.002	44.7	hypothetical protein HELRODRAFT_158461	Helobdella robusta
jg11717	ML12866a	98.204	501	9	0	1	501	59	559	0	1023	NA	sp|Q5UR03|YL905_MIMIV	26.282	156	94	6	265	409	50	195	0.000743	44.7	Uncharacterized protein L905	Acanthamoeba polyphaga mimivirus	212035	XP_027056991.1	29.444	180	102	8	241	406	91	259	9.88E-08	60.5	DNA oxidative demethylase ALKBH2-like	Pocillopora damicornis
jg11718	ML07681a	93.478	138	9	0	60	197	15	152	3.44E-95	277	NA	sp|Q5SVZ6|ZMYM1_HUMAN	23.438	128	86	3	79	202	476	595	0.000719	44.7	Zinc finger MYM-type protein 1	Homo sapiens	9606	XP_022183757.1	34.5	200	120	5	22	219	25	215	8.15E-28	119	zinc finger MYM-type protein 1-like	Myzus persicae
jg11719	ML01412a	98.689	305	4	0	1	305	1	305	0	619	NA	sp|Q12830|BPTF_HUMAN	44.898	49	23	2	41	88	2870	2915	5.84E-05	48.5	Nucleosome-remodeling factor subunit BPTF	Homo sapiens	9606	XP_019859975.1	24.573	293	179	12	23	300	27	292	1.33E-08	62.4	PREDICTED: SET domain-containing protein 3-like	Amphimedon queenslandica
jg1172	ML19919a	26.126	222	143	7	102	310	1738	1951	1.04E-09	61.6	sp|O95831|AIFM1_HUMAN	sp|Q06458|NIRB_KLEOX	61.905	819	309	3	22	839	2	818	0	1043	Nitrite reductase [NAD(P)H] large subunit	Klebsiella oxytoca	571	XP_017118355.1	68.293	410	129	1	443	851	2	411	0	597	PREDICTED: nitrite reductase [NAD(P)H] large subunit-like	Drosophila elegans
jg11720	ML05596a	100	374	0	0	1	374	1	374	0	749	sp|Q9NQ29|LUC7L_HUMAN	sp|Q9CYI4|LUC7L_MOUSE	56.596	235	100	1	1	233	1	235	3.91E-93	286	Putative RNA-binding protein Luc7-like 1	Mus musculus	10090	XP_015916975.1	49.721	358	171	5	1	353	1	354	8.84E-98	300	putative RNA-binding protein Luc7-like 2	Parasteatoda tepidariorum
jg11721	ML05594a	99.728	735	0	1	1	733	1	735	0	1502	sp|O75694|NU155_HUMAN	sp|Q99P88|NU155_MOUSE	39.877	815	393	18	1	731	9	810	2.86E-178	550	Nuclear pore complex protein Nup155	Mus musculus	10090	XP_028403589.1	42.186	787	383	16	11	731	15	795	0	581	nuclear pore complex protein Nup155-like isoform X1	Dendronephthya gigantea
jg11722	ML05595a	76.471	17	4	0	1	17	1	17	0.021	31.2	NA	sp|Q9CAA7|PUB42_ARATH	29.508	61	34	2	19	70	129	189	0.52	31.2	Putative U-box domain-containing protein 42	Arabidopsis thaliana	3702	XP_033237894.1	35.088	57	37	0	11	67	469	525	0.002	41.2	protein Cep78 homolog isoform X36	Drosophila pseudoobscura
jg11723	ML128226a	37.5	48	30	0	72	119	421	468	0.045	33.1	sp|O60763|USO1_HUMAN	NA	NA	NA	NA	NA	NA	NA	NA	NA	NA	NA	NA	NA	NA	XP_018027917.1	28.44	109	78	0	39	147	25	133	7.81E-16	76.3	PREDICTED: uncharacterized protein LOC108683144	Hyalella azteca
jg11724	ML05593a	99.177	486	4	0	1	486	1	486	0	969	NA	sp|P30638|SVOP_CAEEL	25	492	334	14	6	484	47	516	1.87E-33	135	Putative transporter svop-1	Caenorhabditis elegans	6239	NP_498960.2	25	492	334	14	6	484	47	516	2.79E-32	135	Putative transporter svop-1	Caenorhabditis elegans
jg11725	ML05591a	90.625	320	18	2	123	442	1	308	0	587	sp|O75694|NU155_HUMAN	sp|O75694|NU155_HUMAN	38.806	536	306	9	1	517	857	1389	8.04E-112	364	Nuclear pore complex protein Nup155	Homo sapiens	9606	XP_015777297.1	41.899	537	289	9	2	517	444	978	1.19E-133	417	PREDICTED: nuclear pore complex protein Nup155-like	Acropora digitifera
jg11726	ML05591a	98.673	452	6	0	2	453	308	759	0	924	sp|O75694|NU155_HUMAN	sp|Q8BGK6|YLAT2_MOUSE	33.402	482	304	6	27	506	7	473	5.56E-74	246	Y+L amino acid transporter 2	Mus musculus	10090	XP_008560983.1	34.194	465	301	4	60	522	16	477	1.89E-75	252	PREDICTED: Y+L amino acid transporter 2	Microplitis demolitor
jg11727	ML032415a	97.078	308	9	0	57	364	8	315	0	609	NA	sp|Q4QQV1|TX1B3_RAT	31.395	86	54	3	440	520	3	88	0.24	35.4	Tax1-binding protein 3	Rattus norvegicus	10116	XP_012941014.1	26.908	249	156	10	332	576	12	238	2.48E-07	61.2	uncharacterized protein LOC106012483, partial	Aplysia californica
jg11728	ML13931a	99.437	355	2	0	3	357	301	655	0	737	sp|P17252|KPCA_HUMAN	sp|P05696|KPCA_RAT	71.077	325	93	1	28	352	339	662	1.35E-168	489	Protein kinase C alpha type	Rattus norvegicus	10116	XP_002110115.1	69.143	350	101	1	3	352	310	652	3.78E-177	513	hypothetical protein TRIADDRAFT_20496	Trichoplax adhaerens
jg11729	ML13931a	98.63	219	3	0	9	227	85	303	1.30E-162	471	sp|P17252|KPCA_HUMAN	sp|P05128|KPCG_BOVIN	51.376	218	98	4	6	223	76	285	2.83E-74	245	Protein kinase C gamma type (Fragment)	Bos taurus	9913	XP_030023825.2	55.446	202	81	3	11	212	80	272	6.87E-74	246	protein kinase C, brain isozyme isoform X1	Manduca sexta
jg1173	ML19919a	23.707	232	163	7	3	223	1719	1947	2.21E-11	64.7	sp|O95831|AIFM1_HUMAN	sp|P42435|NASD_BACSU	39.062	320	191	3	11	328	71	388	4.57E-62	214	Nitrite reductase [NAD(P)H]	Bacillus subtilis (strain 168)	224308	XP_022835669.1	34.877	324	197	9	11	326	70	387	2.05E-43	166	uncharacterized protein LOC111363106, partial	Spodoptera litura
jg11730	ML12782a	46.552	58	31	0	59	116	172	229	3.17E-05	41.2	NA	sp|B5FA79|IF2_ALIFM	43.75	48	25	1	14	61	116	161	0.007	38.5	Translation initiation factor IF-2	Aliivibrio fischeri (strain MJ11)	388396	XP_034256855.1	30.435	69	48	0	15	83	194	262	1.36E-09	61.2	uncharacterized protein LOC117654363	Thrips palmi
jg11731	ML13931a	100	88	0	0	1	88	1	88	1.16E-58	191	sp|P17252|KPCA_HUMAN	sp|P90980|KPC2_CAEEL	64.103	78	27	1	7	84	17	93	1.39E-32	122	Protein kinase C-like 2	Caenorhabditis elegans	6239	XP_014681443.1	65.882	85	25	2	2	83	7	90	2.46E-34	120	PREDICTED: protein kinase C alpha type-like	Priapulus caudatus
jg11732	ML02231a	32.791	369	199	15	39	399	292	619	3.48E-39	149	sp|Q9UGM3|DMBT1_HUMAN	sp|Q2VLH6|C163A_MOUSE	28.049	410	229	22	16	396	23	395	3.35E-14	78.6	Scavenger receptor cysteine-rich type 1 protein M130	Mus musculus	10090	XP_019853768.1	31.348	319	179	13	67	376	436	723	8.25E-24	111	PREDICTED: LOW QUALITY PROTEIN: uncharacterized protein LOC100639995	Amphimedon queenslandica
jg11733	ML13933a	97.531	567	14	0	4	570	162	728	0	1146	sp|Q6P996|PDXD1_HUMAN	sp|Q99K01|PDXD1_MOUSE	29.072	571	354	10	36	570	113	668	2.62E-66	233	Pyridoxal-dependent decarboxylase domain-containing protein 1	Mus musculus	10090	XP_022319865.1	26.534	603	388	9	21	570	197	797	5.24E-65	234	putative pyridoxal-dependent decarboxylase domain-containing protein 2 isoform X2	Crassostrea virginica
jg11734	ML056963a	31.148	61	34	4	17	75	2929	2983	0.17	28.9	NA	sp|O43493|TGON2_HUMAN	44	50	28	0	25	74	181	230	0.017	35.4	Trans-Golgi network integral membrane protein 2	Homo sapiens	9606	XP_013068735.1	60.317	63	22	3	17	76	6	68	0.002	41.2	PREDICTED: ribosome-binding protein 1-like	Biomphalaria glabrata
jg11735	ML18442a	46.154	39	21	0	33	71	116	154	0.007	32.3	NA	sp|Q9XD84|TIBA_ECOH1	38.235	34	21	0	37	70	645	678	0.17	32.3	Adhesin/invasin TibA autotransporter	Escherichia coli O78:H11 (strain H10407 / ETEC)	316401	XP_022111726.1	48.936	47	20	1	28	70	253	299	0.000184	44.3	uncharacterized protein LOC110990969, partial	Acanthaster planci
jg11736	ML07148a	43.882	237	106	8	1	213	1	234	1.56E-40	139	NA	sp|P14248|RPB1_PLAFD	25.893	112	67	3	137	232	2237	2348	8.34E-05	47	DNA-directed RNA polymerase II subunit RPB1	Plasmodium falciparum (isolate CDC / Honduras)	5836	XP_030380923.1	34.328	134	68	5	98	231	8	121	6.76E-05	48.5	protein shisa-5 isoform X4	Scaptodrosophila lebanonensis
jg11737	ML13933a	98.817	169	2	0	1	169	1	169	6.87E-113	336	sp|Q6P996|PDXD1_HUMAN	sp|Q9W0Y8|SCN60_DROME	33.333	42	28	0	38	79	586	627	2.6	32	Sodium channel protein 60E	Drosophila melanogaster	7227	XP_030386281.1	27.778	90	57	4	37	122	388	473	3.4	35.4	arginine-glutamic acid dipeptide repeats protein isoform X4	Scaptodrosophila lebanonensis
jg11738	ML13934a	99.01	101	1	0	2	102	399	499	1.50E-67	209	NA	sp|O08760|OGG1_MOUSE	37.5	32	20	0	50	81	313	344	1.8	30.8	N-glycosylase/DNA lyase	Mus musculus	10090	XP_014097554.1	31.373	51	35	0	43	93	456	506	0.64	35.4	aromatic-L-amino-acid decarboxylase	Bactrocera oleae
jg11739	ML18352a	96.255	267	10	0	1	267	455	721	1.73E-171	499	sp|Q05469|LIPS_HUMAN	NA	NA	NA	NA	NA	NA	NA	NA	NA	NA	NA	NA	NA	NA	NA	NA	NA	NA	NA	NA	NA	NA	NA	NA	NA	NA	NA
jg1174	ML00143a	28.814	236	138	4	5	226	526	745	2.84E-25	104	sp|O95477|ABCA1_HUMAN	sp|P39459|NASD_KLEOX	68.75	256	80	0	5	260	5	260	5.74E-129	369	Nitrate transport protein NasD	Klebsiella oxytoca	571	XP_022835665.1	46.693	257	134	2	3	257	25	280	8.62E-89	271	uncharacterized protein LOC111363102	Spodoptera litura
jg11740	ML13934a	82.707	399	61	2	18	410	21	417	0	657	NA	sp|O00254|PAR3_HUMAN	23.121	173	112	6	33	205	99	250	0.32	37	Proteinase-activated receptor 3	Homo sapiens	9606	XP_022080525.1	24.194	186	129	8	28	211	14	189	0.007	45.8	beta-2 adrenergic receptor-like	Acanthaster planci
jg11741	ML13934a	95.567	406	18	0	1	406	1	406	0	791	NA	sp|P25105|PTAFR_HUMAN	20.613	359	232	13	11	364	5	315	0.061	38.9	Platelet-activating factor receptor	Homo sapiens	9606	XP_022080525.1	24.731	186	128	9	31	214	14	189	0.009	45.4	beta-2 adrenergic receptor-like	Acanthaster planci
jg11742	ML145412a	34.715	193	95	10	47	221	64	243	4.76E-21	87.8	NA	sp|P98105|LYAM2_RAT	25.641	117	66	4	102	218	203	298	0.84	34.3	E-selectin	Rattus norvegicus	10116	XP_022096135.1	34.884	86	49	3	1	84	1	81	0.068	41.6	uncharacterized protein LOC110982186	Acanthaster planci
jg11743	ML13935a	98.428	318	5	0	1	318	1	318	0	654	NA	NA	NA	NA	NA	NA	NA	NA	NA	NA	NA	NA	NA	NA	NA	XP_033212232.1	29.358	109	54	4	63	153	3821	3924	9.2	35.8	cadherin-related tumor suppressor	Belonocnema treatae
jg11744	ML13936a	99.402	1671	10	0	646	2316	1	1671	0	3322	NA	sp|Q6PH08|ERC2_MOUSE	25.858	379	209	14	669	1014	522	861	0.000541	49.3	ERC protein 2	Mus musculus	10090	XP_033177245.1	27.23	639	351	28	592	1158	268	864	0.031	47.4	sporulation-specific protein 15-like	Bombus impatiens
jg11745	ML13939a	100	312	0	0	81	392	1	312	0	651	sp|P10644|KAP0_HUMAN	sp|Q9DBC7|KAP0_MOUSE	53.571	392	162	7	4	392	7	381	7.08E-136	396	cAMP-dependent protein kinase type I-alpha regulatory subunit	Mus musculus	10090	XP_017302283.1	55.67	388	149	6	7	392	6	372	2.02E-144	421	cAMP-dependent protein kinase type I regulatory subunit	Diaphorina citri
jg11746	ML18351a	100	281	0	0	1	281	1	281	0	571	sp|Q96DW6|S2538_HUMAN	sp|Q6DE75|S2538_XENLA	42.446	278	143	6	9	273	27	300	2.28E-63	204	Mitochondrial glycine transporter	Xenopus laevis	8355	XP_002109631.1	43.956	273	139	5	9	273	14	280	1.93E-69	222	hypothetical protein TRIADDRAFT_63689	Trichoplax adhaerens
jg11747	ML18352a	97.134	977	24	1	116	1092	16	988	0	1947	sp|Q05469|LIPS_HUMAN	sp|Q05469|LIPS_HUMAN	33.83	470	286	7	43	498	332	790	7.25E-76	275	Hormone-sensitive lipase	Homo sapiens	9606	XP_033641566.1	36.325	468	276	7	43	498	53	510	2.07E-86	304	hormone-sensitive lipase-like	Asterias rubens
jg11748	ML18353a	99.728	368	1	0	1	368	1	368	0	759	sp|Q9HB90|RRAGC_HUMAN	sp|Q99K70|RRAGC_MOUSE	48.598	321	154	7	48	366	58	369	1.87E-96	295	Ras-related GTP-binding protein C	Mus musculus	10090	XP_036358067.1	49.847	327	151	8	42	365	19	335	4.31E-99	304	ras-related GTP-binding protein C isoform X6	Octopus sinensis
jg11749	ML18354a	99.761	418	1	0	1	418	1	418	0	872	NA	sp|Q9SLX9|VPS_PSINU	27.72	386	242	11	42	410	26	391	6.70E-34	134	Phloroisovalerophenone synthase	Psilotum nudum	3240	XP_018897737.1	26.764	411	242	15	34	414	4	385	5.72E-29	123	PREDICTED: chalcone synthase 4-like	Bemisia tabaci
jg1175	ML078914a	27.143	70	49	1	90	159	19	86	0.32	32.3	NA	sp|P73450|NRTC_SYNY3	35.697	423	216	10	45	461	279	651	7.30E-73	245	Nitrate import ATP-binding protein NrtC	Synechocystis sp. (strain PCC 6803 / Kazusa)	1111708	XP_022835666.1	32.471	425	222	13	47	460	6	376	2.63E-50	181	uncharacterized protein LOC111363103	Spodoptera litura
jg11750	ML020023a	82.353	357	62	1	26	382	13	368	0	623	sp|P12532|KCRU_HUMAN	sp|Q9XY07|KARG_STIJA	45.559	349	185	4	34	380	15	360	7.32E-105	316	Arginine kinase	Stichopus japonicus	307972	XP_023341776.1	79.32	353	73	0	32	384	3	355	0	598	arginine kinase-like	Eurytemora affinis
jg11751	ML18356a	98.81	252	3	0	1	252	1	252	0	519	sp|O60218|AK1BA_HUMAN	sp|O32210|GR_BACSU	35.971	278	160	5	18	293	13	274	4.53E-51	172	Glyoxal reductase	Bacillus subtilis (strain 168)	224308	XP_031570803.1	41.549	284	156	6	13	289	3	283	8.80E-73	231	uncharacterized protein LOC116305107	Actinia tenebrosa
jg11752	ML18357a	98.232	396	6	1	1	395	1	396	0	808	sp|Q5VXJ0|LIPK_HUMAN	sp|P04634|LIPG_RAT	45.553	371	195	4	19	388	27	391	5.61E-121	359	Gastric triacylglycerol lipase	Rattus norvegicus	10116	XP_033107834.1	51.852	378	176	4	17	393	32	404	7.05E-136	400	gastric triacylglycerol lipase-like	Anneissia japonica
jg11753	ML18358a	98.926	652	5	1	1	652	1	650	0	1329	sp|O94956|SO2B1_HUMAN	sp|Q8K078|SO4A1_MOUSE	25.68	662	441	13	16	649	74	712	5.72E-60	216	Solute carrier organic anion transporter family member 4A1	Mus musculus	10090	XP_028411521.1	28.248	662	407	19	18	640	27	659	3.64E-74	257	solute carrier organic anion transporter family member 4A1-like isoform X1	Dendronephthya gigantea
jg11754	ML18359a	99.689	322	1	0	12	333	754	1075	0	664	NA	sp|Q3U0S6|RAIN_MOUSE	30.769	156	106	1	21	174	719	874	8.54E-24	105	Ras-interacting protein 1	Mus musculus	10090	XP_013404586.1	25.839	298	184	8	67	331	985	1278	1.41E-25	114	ras-associating and dilute domain-containing protein isoform X2	Lingula anatina
jg11755	ML017922a	35.345	116	46	3	345	459	321	408	6.67E-05	45.1	NA	sp|Q16992|LWA_ANTEL	26.116	448	242	13	26	440	72	463	2.68E-18	90.9	LWamide neuropeptides	Anthopleura elegantissima	Anthopleura elegantissima OX	XP_021368703.1	18.724	486	359	9	3	470	42	509	8.10E-27	120	probable GPI-anchored adhesin-like protein PGA55	Mizuhopecten yessoensis
jg11756	ML18359a	97.715	744	7	1	58	801	22	755	0	1498	NA	sp|A7UA95|RADIL_DANRE	19.755	572	317	25	252	693	64	623	1.83E-05	52.4	Ras-associating and dilute domain-containing protein	Danio rerio	7955	XP_031548792.1	21.67	563	293	21	252	686	347	889	6.20E-13	80.5	ras-associating and dilute domain-containing protein-like	Actinia tenebrosa
jg11757	ML047939a	21.053	76	60	0	103	178	3	78	6.23E-05	41.2	NA	sp|Q83NE5|GLMU_TROW8	23.77	122	79	4	15	136	187	294	0.019	40	Bifunctional protein GlmU	Tropheryma whipplei (strain TW08/27)	218496	XP_012564220.1	21.583	139	108	1	40	178	8	145	2.07E-13	72.4	PREDICTED: uncharacterized protein LOC105848600, partial	Hydra vulgaris
jg11758	ML00362a	97.664	214	5	0	1	214	438	651	9.90E-155	442	NA	sp|B0BPX9|DPO4_ACTPJ	21.622	148	86	5	28	173	49	168	0.88	33.9	DNA polymerase IV	Actinobacillus pleuropneumoniae serotype 3 (strain JL03)	434271	XP_027234406.1	30.415	217	138	5	4	214	340	549	2.23E-21	98.2	uncharacterized protein LOC113825773	Penaeus vannamei
jg11759	ML183510a	99.574	235	1	0	1	235	260	494	8.69E-169	473	sp|Q5JTW2|CEP78_HUMAN	sp|Q6IRU7|CEP78_MOUSE	33.333	93	51	1	153	234	464	556	0.001	43.1	Centrosomal protein of 78 kDa	Mus musculus	10090	XP_041459089.1	25.166	302	157	7	2	234	287	588	1.02E-08	62	centrosomal protein of 78 kDa-like isoform X2	Lytechinus variegatus
jg1176	ML258218a	36	75	43	3	118	191	207	277	0.29	31.2	NA	sp|P9WGM3|PDTAR_MYCTU	32.558	172	113	1	30	201	35	203	4.42E-23	94.7	Probable transcriptional regulatory protein PdtaR	Mycobacterium tuberculosis (strain ATCC 25618 / H37Rv)	83332	XP_016968592.1	43.575	179	101	0	20	198	34	212	6.79E-45	154	PREDICTED: probable transcriptional regulatory protein pdtaR	Drosophila biarmipes
jg11760	ML183511a	99.355	155	1	0	1306	1460	1	155	6.06E-97	328	sp|Q96JB1|DYH8_HUMAN	sp|Q39565|DYHB_CHLRE	23.653	1577	937	34	36	1509	47	1459	2.24E-117	414	Dynein beta chain, flagellar outer arm	Chlamydomonas reinhardtii	3055	XP_025100020.1	36.037	1393	810	24	151	1509	43	1388	0	830	LOW QUALITY PROTEIN: dynein beta chain, flagellar outer arm-like	Pomacea canaliculata
jg11761	ML01816a	98.597	499	6	1	1	498	1	499	0	1022	NA	sp|Q9SIE0|ALKB2_ARATH	33.607	122	52	4	399	495	178	295	2.77E-07	56.6	DNA oxidative demethylase ALKBH2	Arabidopsis thaliana	3702	XP_041453298.1	29.814	161	91	5	374	524	148	296	4.62E-09	65.5	alpha-ketoglutarate-dependent dioxygenase alkB homolog 3-like	Lytechinus variegatus
jg11761	ML01816a	98.812	421	4	1	1	420	1	421	0	860	NA	sp|Q9UT79|MSC1_SCHPO	34	50	30	1	41	90	1456	1502	0.077	39.3	Multicopy suppressor of chk1 protein 1	Schizosaccharomyces pombe (strain 972 / ATCC 24843)	284812	XP_009028336.1	24.878	205	142	6	39	236	15	214	0.016	44.7	hypothetical protein HELRODRAFT_88624	Helobdella robusta
jg11762	ML23062a	98.929	467	5	0	53	519	65	531	0	947	NA	sp|P51173|APEA_DICDI	25	160	100	6	4	154	107	255	0.001	45.1	DNA-(apurinic or apyrimidinic site) endonuclease	Dictyostelium discoideum	44689	XP_013384075.1	26.01	396	253	11	83	463	1	371	1.68E-23	110	uncharacterized protein LOC106154306	Lingula anatina
jg11763	ML183512a	99.791	478	1	0	994	1471	1	478	0	1010	sp|Q9UFH2|DYH17_HUMAN	sp|P39057|DYHC_HELCR	22.76	2254	1484	52	491	2672	1782	3850	4.10E-154	544	Dynein beta chain, ciliary	Heliocidaris crassispina	Heliocidaris crassispina OX	XP_022802302.1	31.646	1482	925	22	749	2149	2442	3916	0	751	dynein heavy chain 17, axonemal-like	Stylophora pistillata
jg11764	ML183513a	98.527	679	9	1	1	679	1	678	0	1368	sp|O00429|DNM1L_HUMAN	sp|Q7SXN5|DNM1L_DANRE	36.969	706	382	13	1	664	1	685	3.22E-136	418	Dynamin-1-like protein	Danio rerio	7955	XP_024504096.1	37.966	698	384	11	1	664	1	683	6.06E-144	441	Dynamin-1-like protein	Strongyloides ratti
jg11765	ML078932a	48.701	154	37	2	1	112	54	207	8.66E-44	140	NA	sp|A8LKE7|PNP_DINSH	34.848	66	35	2	35	92	401	466	1.5	31.6	Polyribonucleotide nucleotidyltransferase	Dinoroseobacter shibae (strain DSM 16493 / NCIMB 14021 / DFL 12)	398580	XP_036366803.1	37.255	51	26	1	1	45	30	80	0.000268	45.4	dentin sialophosphoprotein-like	Octopus sinensis
jg11766	ML183514a	96.734	643	6	1	1	628	1	643	0	1253	NA	sp|Q49537|VLPE_MYCHR	36.054	147	94	0	741	887	95	241	1.25E-16	84	Variant surface antigen E	Mycoplasma hyorhinis	2100	XP_026822874.1	47.667	300	154	2	601	898	576	874	9.45E-52	204	spidroin-2-like	Rhopalosiphum maidis
jg11766	ML183514a	98.911	643	7	0	1	643	1	643	0	1292	NA	sp|Q49537|VLPE_MYCHR	36.054	147	94	0	756	902	95	241	1.23E-16	84	Variant surface antigen E	Mycoplasma hyorhinis	2100	XP_026822874.1	47.667	300	154	2	616	913	576	874	7.84E-52	204	spidroin-2-like	Rhopalosiphum maidis
jg11767	ML135627a	99.096	553	5	0	1	553	1	553	0	1125	sp|O60832|DKC1_HUMAN	sp|Q54T81|DKC1_DICDI	71.277	376	107	1	39	414	22	396	0	576	Probable H/ACA ribonucleoprotein complex subunit 4	Dictyostelium discoideum	44689	XP_002108027.1	73.615	379	100	0	36	414	6	384	0	623	hypothetical protein TRIADDRAFT_19124, partial	Trichoplax adhaerens
jg11768	ML03136a	75.263	380	93	1	1	380	599	977	0	613	NA	sp|Q9HJ68|RADA_THEAC	34.146	41	27	0	274	314	245	285	1.6	34.3	DNA repair and recombination protein RadA	Thermoplasma acidophilum (strain ATCC 25905 / DSM 1728 / JCM 9062 / NBRC 15155 / AMRC-C165)	273075	XP_041483869.1	28.869	336	211	11	8	332	432	750	1.57E-26	118	uncharacterized protein LOC121430620	Lytechinus variegatus
jg11769	ML135624a	96.667	330	11	0	18	347	836	1165	0	668	sp|Q96QE3|ATAD5_HUMAN	sp|Q96QE3|ATAD5_HUMAN	37.5	88	53	1	8	93	1288	1375	3.87E-07	55.8	ATPase family AAA domain-containing protein 5	Homo sapiens	9606	XP_030839835.1	36.458	96	61	0	27	122	1291	1386	1.34E-12	76.3	ATPase family AAA domain-containing protein 5	Strongylocentrotus purpuratus
jg1177	ML25072a	31.059	425	272	9	39	452	198	612	6.78E-50	179	sp|O75027|ABCB7_HUMAN	sp|P26760|RTX1B_ACTPL	33.11	447	297	1	6	452	246	690	3.59E-80	265	Toxin RTX-I translocation ATP-binding protein	Actinobacillus pleuropneumoniae	715	XP_017461141.1	42.516	461	261	1	1	457	65	525	1.89E-132	399	PREDICTED: leukotoxin translocation ATP-binding protein LktB-like	Rhagoletis zephyria
jg11770	ML135625a	95.886	316	12	1	1	315	1	316	0	629	NA	sp|Q7VR09|SYN_BLOFL	25.926	81	51	3	92	169	67	141	0.62	35.4	Asparagine--tRNA ligase	Blochmannia floridanus	203907	NA	NA	NA	NA	NA	NA	NA	NA	NA	NA	NA	NA	NA
jg11771	ML135624a	97.403	847	20	1	1	847	1	845	0	1668	sp|Q96QE3|ATAD5_HUMAN	sp|Q96QE3|ATAD5_HUMAN	36.905	168	98	4	568	728	1014	1180	3.84E-24	113	ATPase family AAA domain-containing protein 5	Homo sapiens	9606	XP_002110061.1	37.143	140	72	3	603	728	852	989	3.04E-19	101	predicted protein	Trichoplax adhaerens
jg11772	ML135623a	94.958	119	6	0	1	119	1	119	4.67E-71	207	NA	sp|Q1LUA6|TRIO_DANRE	31.461	89	46	4	13	89	2315	2400	0.26	33.9	Triple functional domain protein	Danio rerio	7955	XP_028173283.1	36.538	52	33	0	4	55	273	324	3.4	33.9	roquin-1-like, partial	Ostrinia furnacalis
jg11773	ML135620a	98.83	171	2	0	1	171	1	171	5.66E-123	360	sp|Q15717|ELAV1_HUMAN	sp|Q5R9Z6|ELAV2_PONAB	38.82	322	166	6	102	405	40	348	1.16E-68	227	ELAV-like protein 2	Pongo abelii	9601	XP_013409074.1	40	315	175	4	102	405	35	346	2.42E-68	229	ELAV-like protein 3 isoform X8	Lingula anatina
jg11774	ML135619a	100	123	0	0	1	123	1	123	2.55E-89	263	NA	sp|A7GMJ3|LUTB_BACCN	37.5	40	25	0	96	135	352	391	0.51	33.9	Lactate utilization protein B	Bacillus cytotoxicus (strain DSM 22905 / CIP 110041 / 391-98 / NVH 391-98)	315749	XP_035228767.1	31.944	72	47	1	2	73	6	75	0.54	36.2	uncharacterized protein LOC118200886	Stegodyphus dumicola
jg11774	ML135619a	100	339	0	0	1	339	1	339	0	693	NA	sp|Q4WDK5|DXO_ASPFU	28.049	82	57	2	144	223	255	336	2	33.9	Decapping nuclease RAI1	Neosartorya fumigata (strain ATCC MYA-4609 / Af293 / CBS 101355 / FGSC A1100)	330879	XP_037917429.1	28.571	140	81	4	170	298	61	192	0.58	39.7	uncharacterized protein LOC119655573	Hermetia illucens
jg11775	ML135617a	94.737	190	10	0	1	190	65	254	9.05E-117	335	NA	sp|A4WPE5|NADK_RHOS5	40	40	22	1	131	170	210	247	4.9	31.2	NAD kinase	Rhodobacter sphaeroides (strain ATCC 17025 / ATH 2.4.3)	349102	NA	NA	NA	NA	NA	NA	NA	NA	NA	NA	NA	NA	NA
jg11776	ML135616a	99.528	212	1	0	51	262	1	212	3.03E-160	442	NA	sp|Q9KFQ8|NAGB_BACHD	25.455	110	79	2	17	126	72	178	0.53	35	Glucosamine-6-phosphate deaminase	Bacillus halodurans (strain ATCC BAA-125 / DSM 18197 / FERM 7344 / JCM 9153 / C-125)	272558	XP_024214382.1	26.606	109	72	2	120	228	644	744	3.3	36.6	tuberin isoform X1	Halyomorpha halys
jg11777	ML135615a	94.828	116	6	0	6	121	1	116	1.20E-81	234	NA	sp|A7HDA1|SYC_ANADF	33.962	53	35	0	11	63	54	106	2.2	31.2	Cysteine--tRNA ligase	Anaeromyxobacter sp. (strain Fw109-5)	404589	XP_033732297.1	38.235	68	29	2	27	81	1307	1374	0.47	36.6	coiled-coil domain-containing protein 180-like isoform X4	Pecten maximus
jg11778	ML135614a	99.639	277	1	0	1	277	1	277	0	577	sp|Q9P1W9|PIM2_HUMAN	sp|Q9P1W9|PIM2_HUMAN	33.333	282	174	6	5	277	23	299	1.57E-39	142	Serine/threonine-protein kinase pim-2	Homo sapiens	9606	XP_013063445.1	33.708	267	172	4	5	270	74	336	2.46E-44	160	PREDICTED: serine/threonine-protein kinase pim-1-like	Biomphalaria glabrata
jg11779	ML135613a	98.014	705	14	0	1	705	1	705	0	1437	NA	sp|Q28832|LDLR_PIG	26.049	453	224	25	54	470	58	435	2.46E-11	70.9	Low-density lipoprotein receptor (Fragment)	Sus scrofa	9823	XP_025082622.1	29.964	277	129	14	54	290	767	1018	1.31E-13	82.8	basement membrane-specific heparan sulfate proteoglycan core protein-like isoform X22	Pomacea canaliculata
jg1178	ML07497a	21.782	101	63	4	15	107	105	197	2	30.4	NA	sp|Q8EJM6|PDEB_SHEON	25.234	428	299	11	183	599	424	841	1.26E-27	122	Cyclic di-GMP phosphodiesterase PdeB	Shewanella oneidensis (strain MR-1)	211586	XP_016664706.1	23.28	378	269	10	221	590	1	365	1.85E-20	100	uncharacterized protein LOC107885568	Acyrthosiphon pisum
jg11780	ML135612a	98.421	190	3	0	6	195	764	953	6.86E-133	399	sp|P19174|PLCG1_HUMAN	sp|Q22070|PLCG_CAEEL	36.614	254	138	7	37	283	976	1213	7.90E-38	145	1-phosphatidylinositol 4,5-bisphosphate phosphodiesterase gamma plc-3	Caenorhabditis elegans	6239	XP_041375829.1	38.492	252	139	7	35	282	889	1128	9.28E-42	160	1-phosphatidylinositol 4,5-bisphosphate phosphodiesterase gamma-1-like	Gigantopelta aegis
jg11780	ML135612a	99.507	203	1	0	6	208	764	966	2.53E-147	432	sp|P19174|PLCG1_HUMAN	sp|Q22070|PLCG_CAEEL	41.25	160	84	3	37	196	976	1125	3.22E-31	123	1-phosphatidylinositol 4,5-bisphosphate phosphodiesterase gamma plc-3	Caenorhabditis elegans	6239	XP_041375829.1	46.061	165	80	4	35	198	889	1045	5.37E-35	137	1-phosphatidylinositol 4,5-bisphosphate phosphodiesterase gamma-1-like	Gigantopelta aegis
jg11781	ML00741a	52.318	151	9	2	1	141	1	98	2.37E-17	73.9	NA	sp|Q9S7G6|PNP2_ARATH	22.917	144	102	4	66	200	761	904	0.32	35.8	Polyribonucleotide nucleotidyltransferase 2, mitochondrial	Arabidopsis thaliana	3702	XP_006812102.1	21.368	234	163	3	4	216	58	291	0.000111	49.7	PREDICTED: adhesive plaque matrix protein-like	Saccoglossus kowalevskii
jg11782	ML135612a	98.558	416	6	0	19	434	353	768	0	857	sp|P19174|PLCG1_HUMAN	sp|P19174|PLCG1_HUMAN	23.585	318	186	14	114	399	581	873	2.46E-06	53.9	1-phosphatidylinositol 4,5-bisphosphate phosphodiesterase gamma-1	Homo sapiens	9606	XP_003372302.1	28.571	203	124	10	106	306	604	787	2.76E-10	70.1	1-phosphatidylinositol-4,5-bisphosphate phosphodiesterase gamma-1	Trichinella spiralis
jg11783	ML135615a	99.138	116	1	0	6	121	1	116	6.90E-85	242	NA	sp|Q9PW88|GPC6A_CARAU	42.857	35	17	1	87	121	130	161	0.67	32.7	G-protein coupled receptor family C group 6 member A	Carassius auratus	7957	XP_033732297.1	39.706	68	28	2	27	81	1307	1374	0.15	38.1	coiled-coil domain-containing protein 180-like isoform X4	Pecten maximus
jg11784	ML135612a	72.861	409	36	5	87	495	21	354	0	542	sp|P19174|PLCG1_HUMAN	sp|Q32NH8|PLCD4_XENLA	40.476	294	165	6	205	491	147	437	8.48E-52	191	1-phosphatidylinositol 4,5-bisphosphate phosphodiesterase delta-4	Xenopus laevis	8355	XP_011445208.2	34.435	363	223	7	142	496	92	447	3.75E-51	195	1-phosphatidylinositol 4,5-bisphosphate phosphodiesterase gamma-1 isoform X4	Crassostrea gigas
jg11785	ML282532a	27.885	104	61	4	27	125	12	106	0.000587	37.7	NA	sp|Q1IQ32|FABH_KORVE	28.788	66	40	3	63	127	45	104	4.4	30.8	3-oxoacyl-[acyl-carrier-protein] synthase 3	Koribacter versatilis (strain Ellin345)	204669	NP_001263659.1	30.864	81	55	1	21	100	3	83	0.054	39.7	Uncharacterized protein CELE_Y52E8A.6	Caenorhabditis elegans
jg11786	ML135611a	98.182	385	7	0	1	385	1	385	0	775	NA	sp|Q8BJ51|MFS11_MOUSE	28.889	135	86	2	226	350	274	408	9.99E-06	50.8	UNC93-like protein MFSD11	Mus musculus	10090	XP_026811374.1	32.919	161	90	4	225	368	156	315	2.75E-09	65.1	UNC93-like protein MFSD11 isoform X2	Rhopalosiphum maidis
jg11787	ML13568a	99.56	455	2	0	1	455	1	455	0	935	NA	sp|Q71S21|INVSB_XENLA	30.37	270	140	8	40	271	252	511	9.26E-23	105	Inversin-B	Xenopus laevis	8355	XP_013402085.1	35.656	244	143	7	36	275	117	350	1.83E-31	134	ankyrin-3-like isoform X4	Lingula anatina
jg11788	ML12634a	98.925	279	3	0	1	279	1	279	0	571	NA	sp|Q8K1E6|ALKB3_MOUSE	28.571	154	90	6	266	411	136	277	0.043	39.7	Alpha-ketoglutarate-dependent dioxygenase alkB homolog 3	Mus musculus	10090	XP_027056991.1	27.072	181	107	8	245	411	90	259	7.51E-07	57.8	DNA oxidative demethylase ALKBH2-like	Pocillopora damicornis
jg11789	ML27831a	54.032	124	57	0	1	124	1	124	3.81E-42	140	NA	sp|Q723E1|KPRS2_LISMF	33.333	54	35	1	4	57	78	130	1.1	32	Putative ribose-phosphate pyrophosphokinase 2	Listeria monocytogenes serotype 4b (strain F2365)	265669	XP_028394455.1	29.661	118	78	3	1	118	227	339	2.29E-08	57.8	uncharacterized protein LOC114518647	Dendronephthya gigantea
jg1179	ML120734a	27.778	72	45	2	59	126	179	247	5.9	27.3	sp|Q9NZW5|PALS2_HUMAN	sp|Q21XM2|PDXJ_RHOFT	48.402	219	107	2	5	217	30	248	3.52E-61	194	Pyridoxine 5'-phosphate synthase	Rhodoferax ferrireducens (strain ATCC BAA-621 / DSM 15236 / T118)	338969	XP_022803877.1	47.945	219	107	4	1	217	25	238	1.12E-58	191	uncharacterized protein LOC111341193	Stylophora pistillata
jg11790	ML13567a	99.307	433	3	0	1	433	1	433	0	882	NA	sp|Q9BT25|HAUS8_HUMAN	25.517	145	104	2	233	375	146	288	3.87E-05	49.3	HAUS augmin-like complex subunit 8	Homo sapiens	9606	XP_027045907.1	23.699	173	130	1	223	395	434	604	3.09E-07	60.1	uncharacterized protein LOC113673691	Pocillopora damicornis
jg11791	ML13566a	90.909	242	17	2	1	242	1	237	1.02E-143	416	sp|Q6IBW4|CNDH2_HUMAN	sp|Q28GV1|CNDH2_XENTR	34.759	187	107	3	20	192	11	196	3.38E-24	104	Condensin-2 complex subunit H2	Xenopus tropicalis	8364	XP_001635141.2	37.186	199	111	4	14	201	14	209	5.01E-29	121	condensin-2 complex subunit H2 isoform X4	Nematostella vectensis
jg11791	ML13566a	98.03	660	13	0	1	660	1	660	0	1329	sp|Q6IBW4|CNDH2_HUMAN	sp|Q28GV1|CNDH2_XENTR	26.349	630	375	17	20	614	11	586	4.42E-40	159	Condensin-2 complex subunit H2	Xenopus tropicalis	8364	XP_032240597.1	30.284	634	364	22	14	614	14	602	7.44E-53	199	condensin-2 complex subunit H2 isoform X2	Nematostella vectensis
jg11792	ML13565a	100	367	0	0	1	367	273	639	0	775	sp|Q14694|UBP10_HUMAN	sp|Q7ZXR7|UB10B_XENLA	40.051	392	189	13	15	363	414	802	3.46E-79	261	Ubiquitin carboxyl-terminal hydrolase 10-B	Xenopus laevis	8355	XP_025114858.1	39.268	410	192	12	3	362	141	543	3.23E-85	274	ubiquitin carboxyl-terminal hydrolase 10-like	Pomacea canaliculata
jg11792	ML13565a	99.531	639	3	0	1	639	1	639	0	1322	sp|Q14694|UBP10_HUMAN	sp|Q2NL57|UB10A_XENLA	36.752	468	238	14	224	635	323	788	1.61E-79	271	Ubiquitin carboxyl-terminal hydrolase 10-A	Xenopus laevis	8355	XP_025114858.1	39.901	406	195	12	275	634	141	543	1.01E-82	276	ubiquitin carboxyl-terminal hydrolase 10-like	Pomacea canaliculata
jg11793	ML13564a	89.594	1182	46	3	82	1191	1	1177	0	1802	NA	sp|P27902|DNAA_STRCO	36.471	85	45	3	987	1065	187	268	7.5	34.7	Chromosomal replication initiator protein DnaA	Streptomyces coelicolor (strain ATCC BAA-471 / A3(2) / M145)	100226	XP_020898835.1	43.939	66	37	0	276	341	493	558	2.5	40	regulating synaptic membrane exocytosis protein 2 isoform X2	Exaiptasia diaphana
jg11794	ML24222a	33.333	45	19	1	15	48	340	384	0.44	28.5	sp|Q9NPD5|SO1B3_HUMAN	sp|Q2RQU9|RL11_RHORT	30.435	69	45	1	28	93	49	117	0.17	33.5	50S ribosomal protein L11	Rhodospirillum rubrum (strain ATCC 11170 / ATH 1.1.1 / DSM 467 / LMG 4362 / NCIB 8255 / S1)	269796	XP_019760513.1	26.923	78	57	0	30	107	43	120	0.72	35.4	PREDICTED: solute carrier family 12 member 6 isoform X2	Dendroctonus ponderosae
jg11795	ML13563a	88.813	438	16	2	1	423	14	433	0	796	NA	sp|Q5E635|HIS5_ALIF1	38.776	49	27	2	130	175	98	146	1.1	34.7	Imidazole glycerol phosphate synthase subunit HisH	Aliivibrio fischeri (strain ATCC 700601 / ES114)	312309	XP_041457251.1	36.25	80	39	4	265	337	146	220	0.35	40	uncharacterized protein LOC121409383	Lytechinus variegatus
jg11796	ML13562a	98	150	3	0	173	322	163	312	5.89E-106	311	sp|P49750|YLPM1_HUMAN	sp|P0CB49|YLPM1_RAT	42.671	307	139	5	30	304	1050	1351	2.39E-72	246	YLP motif-containing protein 1	Rattus norvegicus	10116	XP_036364924.1	41.104	326	151	9	17	304	1628	1950	4.13E-67	234	uncharacterized protein LOC115219246 isoform X2	Octopus sinensis
jg11797	ML123616a	100	190	0	0	1	190	1	190	1.18E-141	391	sp|P00568|KAD1_HUMAN	sp|Q20140|KAD1_CAEEL	55.08	187	83	1	2	188	18	203	2.22E-66	205	Adenylate kinase isoenzyme 1	Caenorhabditis elegans	6239	XP_012945392.1	57.459	181	75	1	1	181	208	386	2.58E-66	219	adenylate kinase 8	Aplysia californica
jg11798	ML123613a	98.598	214	3	0	22	235	333	546	6.67E-152	432	sp|Q9H3U5|MFSD1_HUMAN	sp|Q5ZIT9|MFSD1_CHICK	50.781	128	63	0	22	149	306	433	1.05E-34	131	Major facilitator superfamily domain-containing protein 1	Gallus gallus	9031	XP_001651759.1	42.211	199	102	5	12	201	343	537	5.40E-46	166	major facilitator superfamily domain-containing protein 1 isoform X1	Aedes aegypti
jg11799	ML07917a	34.386	285	177	6	41	317	21	303	2.41E-45	158	NA	sp|B5X337|GP183_SALSA	23.545	378	226	14	12	351	1	353	1.42E-11	68.6	G-protein coupled receptor 183	Salmo salar	8030	XP_041372353.1	25.24	313	193	10	49	337	25	320	3.98E-09	64.7	melatonin receptor type 1A-A-like	Gigantopelta aegis
jg118	ML011610a	30.189	53	37	0	205	257	1498	1550	4.2	28.5	NA	sp|Q9EXL7|NAGR_RALSP	32.082	293	191	4	10	297	7	296	2.27E-32	125	HTH-type transcriptional activator NagR	Ralstonia sp.	54061	XP_018007890.1	28.179	291	203	6	10	297	10	297	5.03E-29	119	PREDICTED: HTH-type transcriptional activator NagR-like	Hyalella azteca
jg1180	ML20448a	24.138	87	63	2	97	181	104	189	0.85	29.6	sp|P55084|ECHB_HUMAN	sp|P39598|YWBO_BACSU	29.108	213	132	7	4	212	3	200	1.54E-18	83.2	Uncharacterized protein YwbO	Bacillus subtilis (strain 168)	224308	XP_018028417.1	32.243	214	140	4	1	209	1	214	2.60E-32	122	PREDICTED: uncharacterized protein YwbO-like	Hyalella azteca
jg11800	ML123613a	94.4	125	7	0	10	134	217	341	9.85E-67	211	sp|Q9H3U5|MFSD1_HUMAN	sp|Q32LQ6|MFSD1_DANRE	57.391	115	49	0	11	125	217	331	1.18E-37	136	Major facilitator superfamily domain-containing protein 1	Danio rerio	7955	XP_002740942.1	60.345	116	46	0	10	125	238	353	4.94E-40	147	PREDICTED: major facilitator superfamily domain-containing protein 1-like	Saccoglossus kowalevskii
jg11801	ML123615a	42.735	234	128	4	5	234	20	251	9.50E-54	174	NA	sp|Q6R6I7|RXFP1_MOUSE	38.298	47	28	1	243	289	665	710	0.46	35.8	Relaxin receptor 1	Mus musculus	10090	XP_041485559.1	23.569	297	197	11	13	288	122	409	3.43E-05	52	somatostatin receptor type 5-like	Lytechinus variegatus
jg11802	ML123615a	96.983	232	7	0	9	240	23	254	8.89E-162	450	NA	sp|P52202|OPSD_ALLMI	21.16	293	196	11	2	271	34	314	0.28	36.6	Rhodopsin	Alligator mississippiensis	8496	XP_022302305.1	33.898	118	67	6	16	131	23	131	0.003	46.2	cholecystokinin receptor type A-like	Crassostrea virginica
jg11803	ML123613a	99.539	217	1	0	1	217	1	217	6.25E-157	446	sp|Q9H3U5|MFSD1_HUMAN	sp|Q9DC37|MFSD1_MOUSE	55.721	201	88	1	18	217	17	217	2.63E-68	221	Major facilitator superfamily domain-containing protein 1	Mus musculus	10090	XP_021351524.1	50.806	248	110	5	3	245	4	244	9.73E-74	238	major facilitator superfamily domain-containing protein 1-like	Mizuhopecten yessoensis
jg11804	ML123612a	98.679	757	10	0	1	757	1	757	0	1532	NA	sp|Q66KE8|CCD78_XENLA	25.781	384	238	11	290	658	11	362	1.26E-12	74.7	Coiled-coil domain-containing protein 78	Xenopus laevis	8355	XP_015779912.1	25.316	632	394	20	91	683	13	605	6.88E-22	108	PREDICTED: coiled-coil domain-containing protein 78-like, partial	Acropora digitifera
jg11805	ML123611a	99.115	339	3	0	1	339	1	339	0	693	sp|Q9Y394|DHRS7_HUMAN	sp|Q9Y394|DHRS7_HUMAN	45.333	300	154	6	39	334	29	322	1.68E-78	246	Dehydrogenase/reductase SDR family member 7	Homo sapiens	9606	XP_020614368.1	46.885	305	147	4	30	323	18	318	4.78E-83	260	dehydrogenase/reductase SDR family member 7-like	Orbicella faveolata
jg11806	ML123610a	96.078	255	10	0	12	266	251	505	2.02E-173	487	sp|Q15750|TAB1_HUMAN	sp|Q15750|TAB1_HUMAN	29.134	127	79	2	12	135	250	368	5.06E-09	60.1	TGF-beta-activated kinase 1 and MAP3K7-binding protein 1	Homo sapiens	9606	XP_015752893.1	40.179	112	60	2	21	132	259	363	1.02E-17	89.4	PREDICTED: TGF-beta-activated kinase 1 and MAP3K7-binding protein 1-like	Acropora digitifera
jg11807	ML03593a	39.568	139	80	4	27	164	4	139	1.40E-30	107	NA	sp|O46162|SGP1_SCHGR	39.726	73	36	3	43	113	26	92	1.43E-06	47.4	Serine protease inhibitor I/II	Schistocerca gregaria	Schistocerca gregaria OX	XP_036364659.1	37.41	139	56	6	1	124	2	124	1.00E-11	68.6	kielin/chordin-like protein isoform X9	Octopus sinensis
jg11808	ML123610a	99.219	256	2	0	270	525	4	259	0	534	sp|Q15750|TAB1_HUMAN	sp|Q9Z2Y8|PLPHP_MOUSE	50.5	200	93	2	25	218	41	240	2.28E-60	203	Pyridoxal phosphate homeostasis protein	Mus musculus	10090	XP_022199490.2	51.092	229	99	3	3	218	26	254	4.11E-64	216	pyridoxal phosphate homeostasis protein	Nilaparvata lugens
jg11809	ML12369a	99.593	246	1	0	1	246	1	246	0	500	NA	sp|P21158|CSGA_MYXXA	32.121	165	101	1	82	246	13	166	1.24E-21	91.3	C-factor	Myxococcus xanthus	34	XP_021927503.1	42.194	237	126	5	1	229	1	234	9.27E-49	166	uncharacterized protein LOC110833571 isoform X2	Zootermopsis nevadensis
jg1181	ML039811a	26.446	121	62	5	250	370	63	156	2.2	29.6	NA	sp|Q9HUK1|PARC_PSEAE	61.064	470	183	0	1	470	281	750	0	588	DNA topoisomerase 4 subunit A	Pseudomonas aeruginosa (strain ATCC 15692 / DSM 22644 / CIP 104116 / JCM 14847 / LMG 12228 / 1C / PRS 101 / PAO1)	208964	XP_017134351.1	37.562	402	238	4	1	396	281	675	4.34E-77	262	PREDICTED: DNA topoisomerase 4 subunit A-like	Drosophila elegans
jg11810	ML12368a	99.057	106	1	0	1	106	1	106	1.11E-72	210	NA	sp|O46162|SGP1_SCHGR	44.118	68	34	2	36	102	25	89	7.41E-06	44.3	Serine protease inhibitor I/II	Schistocerca gregaria	Schistocerca gregaria OX	XP_014772729.1	42.991	107	49	2	3	102	1	102	3.05E-18	81.6	PREDICTED: kielin/chordin-like protein isoform X2	Octopus bimaculoides
jg11811	ML12367a	86.458	96	9	1	1	96	1	92	3.64E-56	169	NA	sp|O46162|SGP1_SCHGR	37.805	82	42	2	20	99	15	89	3.87E-06	44.7	Serine protease inhibitor I/II	Schistocerca gregaria	Schistocerca gregaria OX	XP_009049346.1	44.33	97	52	1	3	99	4	98	1.14E-19	88.6	hypothetical protein LOTGIDRAFT_230855	Lottia gigantea
jg11812	ML12367a	68.75	96	25	2	1	94	1	93	2.48E-41	131	NA	sp|O46162|SGP1_SCHGR	37.179	78	45	2	20	96	15	89	1.52E-05	43.1	Serine protease inhibitor I/II	Schistocerca gregaria	Schistocerca gregaria OX	XP_014774744.1	45	100	49	1	3	96	6	105	7.31E-19	85.9	PREDICTED: kielin/chordin-like protein	Octopus bimaculoides
jg11813	ML12232a	27.564	156	78	8	13	154	520	654	0.006	37	sp|Q9BVL4|SELO_HUMAN	sp|Q96CN9|GCC1_HUMAN	34.426	183	114	3	2	179	226	407	4.10E-15	78.2	GRIP and coiled-coil domain-containing protein 1	Homo sapiens	9606	XP_037575399.1	34.483	203	122	5	1	200	184	378	4.00E-19	93.2	GRIP and coiled-coil domain-containing protein 1-like isoform X2	Dermacentor silvarum
jg11814	ML128431a	89.407	236	25	0	1	236	10	245	8.14E-149	413	NA	sp|Q9HGL2|YHLA_SCHPO	22.105	190	142	2	1	184	508	697	5.94E-06	50.4	Uncharacterized calcium-binding protein C800.10c	Schizosaccharomyces pombe (strain 972 / ATCC 24843)	284812	XP_021003671.1	28.571	168	102	4	9	169	359	515	0.017	43.5	twitchin	Parasteatoda tepidariorum
jg11815	ML12364a	51.22	205	42	3	5	209	21	167	2.18E-46	159	NA	sp|Q96CN9|GCC1_HUMAN	42.857	63	36	0	161	223	698	760	1.00E-07	55.5	GRIP and coiled-coil domain-containing protein 1	Homo sapiens	9606	XP_041352317.1	29.057	265	148	5	3	232	448	707	2.01E-18	90.5	GRIP and coiled-coil domain-containing protein 1-like	Gigantopelta aegis
jg11816	ML02041a	90	300	29	1	1	300	1	299	0	543	NA	sp|C0LGJ9|Y2278_ARATH	28.436	211	141	5	80	290	133	333	1.01E-12	72	Probable LRR receptor-like serine/threonine-protein kinase At2g02780	Arabidopsis thaliana	3702	XP_037071336.1	32.836	134	81	4	80	210	87	214	1.70E-08	62.8	LOW QUALITY PROTEIN: leucine-rich repeat-containing protein 24-like	Pollicipes pollicipes
jg11817	ML079729a	96.635	208	5	1	1	206	78	285	3.02E-146	422	NA	sp|Q6NS38|ALKB2_HUMAN	29.891	184	102	6	133	303	88	257	2.91E-11	67.4	DNA oxidative demethylase ALKBH2	Homo sapiens	9606	XP_009023066.1	29.448	163	91	3	160	304	135	291	1.28E-13	78.6	hypothetical protein HELRODRAFT_185055	Helobdella robusta
jg11818	ML45441a	100	93	0	0	1	93	105	197	5.42E-62	191	NA	sp|Q22181|UGT56_CAEEL	31.25	144	75	9	8	131	275	414	0.34	35.4	Putative UDP-glucuronosyltransferase ugt-56	Caenorhabditis elegans	6239	XP_031566500.1	28.061	196	119	9	10	201	234	411	9.01E-05	49.7	uncharacterized protein LOC116301560, partial	Actinia tenebrosa
jg11819	ML02041a	89.157	249	17	1	6	244	296	544	9.13E-149	433	NA	sp|Q14766|LTBP1_HUMAN	40.385	52	24	3	41	85	953	1004	0.042	38.9	Latent-transforming growth factor beta-binding protein 1	Homo sapiens	9606	XP_021367581.1	30.732	205	127	7	2	198	24	221	1.16E-16	85.5	uncharacterized protein LOC110459576	Mizuhopecten yessoensis
jg1182	ML015410a	45.455	286	148	4	31	309	44	328	3.42E-90	272	sp|O43766|LIAS_HUMAN	sp|A4VQZ6|LIPA_PSEU5	70.55	309	91	0	7	315	13	321	8.01E-174	487	Lipoyl synthase	Pseudomonas stutzeri (strain A1501)	379731	XP_011504075.1	66.887	302	97	2	20	318	1	302	3.12E-150	429	PREDICTED: lipoyl synthase, organellar chromatophore-like	Ceratosolen solmsi marchali
jg11820	ML02043a	97.479	357	9	0	1	357	1	357	0	731	NA	sp|Q9US38|YFZ3_SCHPO	32.374	139	92	2	70	206	48	186	1.59E-13	74.3	AB hydrolase superfamily protein C1039.03	Schizosaccharomyces pombe (strain 972 / ATCC 24843)	284812	XP_017039159.1	28.34	247	150	7	101	333	61	294	1.06E-14	80.9	PREDICTED: carboxylesterase NlhH-like	Drosophila ficusphila
jg11821	ML12182a	55.319	141	62	1	35	174	261	401	6.36E-48	165	NA	sp|C0QAP1|SYT_DESAH	22.549	102	71	3	15	112	18	115	3.2	32	Threonine--tRNA ligase	Desulfobacterium autotrophicum (strain ATCC 43914 / DSM 3382 / HRM2)	177437	XP_034487067.1	30.12	83	52	2	14	96	995	1071	3.8	35.4	uncharacterized protein LOC117791428 isoform X8	Drosophila innubila
jg11822	ML13975a	66.154	65	22	0	7	71	153	217	8.36E-26	95.1	NA	sp|Q5J2W0|MATK_SILOT	43.59	39	22	0	70	108	228	266	0.29	33.5	Maturase K	Silene otites	42039	XP_028512777.1	39.583	48	27	2	27	73	489	535	0.18	37.4	uncharacterized protein LOC110231997 isoform X1	Exaiptasia diaphana
jg11823	ML02042a	98.718	312	4	0	27	338	207	518	0	635	NA	sp|A2VD98|MYP0_XENLA	25.253	99	66	3	240	336	148	240	1.6	33.9	Myelin protein P0	Xenopus laevis	8355	XP_033736850.1	25.243	206	136	6	30	232	243	433	2.29E-06	56.2	uncharacterized protein LOC117325043	Pecten maximus
jg11824	ML006930a	89.937	159	16	0	7	165	114	272	6.42E-99	285	sp|Q02156|KPCE_HUMAN	sp|Q5PR68|CE112_MOUSE	42.553	94	52	1	6	97	14	107	5.98E-17	80.5	Centrosomal protein of 112 kDa	Mus musculus	10090	XP_020625559.1	50	88	44	0	6	93	22	109	6.84E-22	98.2	centrosomal protein of 112 kDa-like	Orbicella faveolata
jg11825	ML23405a	27.551	98	66	3	102	194	698	795	0.012	35.4	sp|P43304|GPDM_HUMAN	sp|Q8N8E3|CE112_HUMAN	34.177	158	104	0	26	183	285	442	2.63E-14	74.3	Centrosomal protein of 112 kDa	Homo sapiens	9606	XP_041362418.1	32.973	185	120	2	20	203	253	434	1.83E-16	84	centrosomal protein of 112 kDa-like isoform X2	Gigantopelta aegis
jg11826	ML006931a	80.833	1800	53	12	438	2226	1	1519	0	2865	sp|Q9UGM3|DMBT1_HUMAN	sp|Q9UGM3|DMBT1_HUMAN	25.592	1352	807	53	26	1244	718	2003	2.12E-65	251	Deleted in malignant brain tumors 1 protein	Homo sapiens	9606	XP_019852947.1	27.92	1293	670	52	64	1257	265	1394	6.35E-86	319	PREDICTED: LOW QUALITY PROTEIN: deleted in malignant brain tumors 1 protein-like	Amphimedon queenslandica
jg11827	ML006932a	90.361	498	8	2	1	485	1	471	0	867	NA	sp|Q5PR68|CE112_MOUSE	29.149	470	321	3	60	521	488	953	1.16E-39	158	Centrosomal protein of 112 kDa	Mus musculus	10090	XP_031564025.1	32.99	485	321	1	47	527	432	916	1.06E-58	217	centrosomal protein of 112 kDa-like	Actinia tenebrosa
jg11828	ML006933a	97.98	99	2	0	1	99	155	253	1.21E-65	201	NA	sp|Q00105|VG22_ICHVA	35.593	59	36	1	4	60	482	540	1.7	32	Uncharacterized protein ORF22	Ictalurid herpesvirus 1 (strain Auburn)	766178	XP_018045984.1	35.556	90	53	3	8	97	533	617	0.43	37	PREDICTED: FK506-binding protein 15 isoform X1	Atta colombica
jg11829	ML006934a	97.27	1099	30	0	118	1216	31	1129	0	2215	NA	sp|P46023|GR101_LYMST	25.067	375	190	10	794	1166	753	1038	1.91E-23	111	G-protein coupled receptor GRL101	Lymnaea stagnalis	Lymnaea stagnalis OX	XP_009050139.1	25.067	371	183	11	800	1166	739	1018	9.24E-23	113	hypothetical protein LOTGIDRAFT_142042, partial	Lottia gigantea
jg11829	ML006934a	97.448	1097	28	0	19	1115	33	1129	0	2211	NA	sp|P46023|GR101_LYMST	25.065	387	196	11	681	1065	744	1038	1.84E-23	111	G-protein coupled receptor GRL101	Lymnaea stagnalis	Lymnaea stagnalis OX	XP_021345943.1	24.289	387	207	10	712	1096	768	1070	5.50E-23	114	G-protein coupled receptor GRL101-like	Mizuhopecten yessoensis
jg11829	ML031712a	57.576	33	14	0	54	86	327	359	0.000441	37.7	NA	sp|D3JZP7|HTP1_SAPPC	47.619	42	22	0	43	84	138	179	0.005	38.5	RxLR effector protein Htp1	Saprolegnia parasitica (strain CBS 223.65)	695850	XP_034245838.1	62.712	59	17	2	30	84	955	1012	1.03E-07	55.5	uncharacterized protein LOC117647945	Thrips palmi
jg1183	ML05734a	21.538	65	48	1	243	307	202	263	0.53	31.2	NA	sp|P41052|MLTB_ECOLI	37.217	309	177	5	9	307	54	355	4.91E-63	206	Membrane-bound lytic murein transglycosylase B	Escherichia coli (strain K12)	83333	XP_017118148.1	32.881	295	189	6	17	307	36	325	2.51E-41	152	PREDICTED: membrane-bound lytic murein transglycosylase B-like	Drosophila elegans
jg11830	ML006935a	90.09	555	7	1	6	512	1	555	0	1014	sp|Q10471|GALT2_HUMAN	sp|Q6WV17|GALT5_DROME	25.724	587	338	24	51	592	90	623	2.94E-40	159	Polypeptide N-acetylgalactosaminyltransferase 5	Drosophila melanogaster	7227	XP_037075144.1	27.66	517	287	22	109	592	121	583	5.55E-43	169	polypeptide N-acetylgalactosaminyltransferase 5-like isoform X1	Pollicipes pollicipes
jg11831	ML07435a	43.297	455	249	3	2	450	65	516	4.59E-137	403	sp|Q8IUC8|GLT13_HUMAN	sp|Q95ZJ1|GALT5_CAEEL	25.309	486	280	19	9	463	177	610	6.57E-29	123	Polypeptide N-acetylgalactosaminyltransferase 5	Caenorhabditis elegans	6239	XP_037050346.1	27.917	480	270	22	8	462	146	574	1.26E-35	145	polypeptide N-acetylgalactosaminyltransferase 5-like	Bradysia coprophila
jg11832	ML006933a	95.455	88	2	1	1	86	1	88	1.78E-52	165	NA	sp|A6TXB3|PURA_ALKMQ	42.857	35	20	0	27	61	151	185	0.41	32.3	Adenylosuccinate synthetase	Alkaliphilus metalliredigens (strain QYMF)	293826	XP_021372022.1	28.358	67	48	0	23	89	511	577	1.4	34.3	dixin-like isoform X2	Mizuhopecten yessoensis
jg11833	ML006936a	100	159	0	0	1	159	1	159	1.63E-115	322	NA	sp|Q9LI84|CML16_ARATH	34.752	141	77	6	18	152	13	144	3.13E-13	66.6	Probable calcium-binding protein CML16	Arabidopsis thaliana	3702	XP_028398496.1	52.258	155	74	0	5	159	8	162	2.75E-52	169	probable calcium-binding protein CML16	Dendronephthya gigantea
jg11834	ML006938a	97.792	770	17	0	1	770	1	770	0	1551	NA	sp|A2ARV4|LRP2_MOUSE	29.965	287	147	17	113	366	1085	1350	1.75E-08	62.4	Low-density lipoprotein receptor-related protein 2	Mus musculus	10090	XP_033638715.1	24.737	380	237	12	346	723	1007	1339	5.99E-15	87	G-protein coupled receptor GRL101-like	Asterias rubens
jg11835	ML124241a	97.059	102	3	0	1	102	1	102	2.95E-67	208	NA	sp|A2VDN5|SPAST_BOVIN	34.328	67	40	3	41	104	203	268	7.7	29.3	Spastin	Bos taurus	9913	XP_020912595.1	36.842	114	67	2	3	112	158	270	2.48E-12	67.8	uncharacterized protein LOC110250335	Exaiptasia diaphana
jg11836	ML124242a	98.261	460	8	0	1	460	1	460	0	944	NA	sp|P56848|ISPE_MENPI	38	50	30	1	120	168	214	263	0.31	37.4	4-diphosphocytidyl-2-C-methyl-D-erythritol kinase, chloroplastic	Mentha piperita	34256	XP_024352668.1	32.584	89	32	4	244	316	18	94	0.04	43.5	hypothetical protein EGR_03762	Echinococcus granulosus
jg11837	ML233311a	81.818	44	8	0	1	44	1	44	7.90E-19	76.6	NA	sp|A1DA84|MAP23_NEOFI	20.312	64	51	0	21	84	105	168	0.87	31.6	Methionine aminopeptidase 44230	Neosartorya fischeri (strain ATCC 1020 / DSM 3700 / CBS 544.65 / FGSC A1164 / JCM 1740 / NRRL 181 / WB 181)	331117	XP_011344822.1	31.507	73	43	3	17	85	426	495	1.8	33.9	pyrokinin-1 receptor	Ooceraea biroi
jg11838	ML006939a	100	129	0	0	1	129	1	129	4.94E-93	271	NA	sp|A1L0Y2|NEUL4_XENTR	32.948	173	109	3	10	181	248	414	7.55E-19	88.2	Neuralized-like protein 4	Xenopus tropicalis	8364	XP_019852676.1	38.265	196	115	4	13	203	21	215	1.90E-37	137	PREDICTED: neuralized-like protein 4	Amphimedon queenslandica
jg11839	ML165614a	99.083	109	1	0	16	124	89	197	3.79E-71	219	NA	sp|P04111|SPE2C_STRPU	30.247	162	86	4	110	267	6	144	1.48E-14	72.4	Calcium-binding protein SPEC 2C	Strongylocentrotus purpuratus	7668	NP_999769.1	30.247	162	86	4	110	267	6	144	2.21E-13	72.4	calcium-binding protein SPEC 2C	Strongylocentrotus purpuratus
jg1184	ML050810a	28.846	52	34	1	47	98	192	240	4.3	26.9	NA	sp|P44469|MRDA_HAEIN	39.157	166	85	4	3	159	468	626	3.86E-26	107	Peptidoglycan D,D-transpeptidase MrdA	Haemophilus influenzae (strain ATCC 51907 / DSM 11121 / KW20 / Rd)	71421	XP_011409023.1	44.937	158	76	4	1	148	404	560	2.79E-30	122	PREDICTED: uncharacterized protein LOC105315943	Amphimedon queenslandica
jg11840	ML165612a	95.312	576	17	1	92	667	15	580	0	963	sp|Q68D10|SPT2_HUMAN	sp|Q6NU13|SPT2_XENLA	51.562	64	29	2	762	823	708	771	2.57E-08	61.6	Protein SPT2 homolog	Xenopus laevis	8355	XP_009046908.1	55.056	89	35	3	761	845	617	704	3.90E-16	90.5	hypothetical protein LOTGIDRAFT_172077	Lottia gigantea
jg11840	ML165612a	97.173	566	16	0	92	657	15	580	0	975	sp|Q68D10|SPT2_HUMAN	sp|Q6NU13|SPT2_XENLA	51.562	64	29	2	752	813	708	771	2.45E-08	61.6	Protein SPT2 homolog	Xenopus laevis	8355	XP_009046908.1	55.056	89	35	3	751	835	617	704	3.60E-16	90.5	hypothetical protein LOTGIDRAFT_172077	Lottia gigantea
jg11841	ML165611a	99.088	329	3	0	39	367	224	552	0	681	sp|Q6P093|ADCL2_HUMAN	sp|Q0P5B7|AAAD_BOVIN	27.419	310	192	11	56	342	77	376	3.24E-16	82.8	Arylacetamide deacetylase	Bos taurus	9913	XP_022785084.1	28.704	324	181	8	65	363	98	396	4.04E-24	108	arylacetamide deacetylase-like	Stylophora pistillata
jg11842	ML071311a	22.581	93	67	2	8	96	83	174	0.91	28.9	sp|Q7RTX0|TS1R3_HUMAN	sp|P34264|RM11_CAEEL	45.926	135	71	2	25	159	23	155	3.03E-38	132	Probable 39S ribosomal protein L11, mitochondrial	Caenorhabditis elegans	6239	XP_031560925.1	45.255	137	74	1	24	160	9	144	2.66E-39	136	39S ribosomal protein L11, mitochondrial-like	Actinia tenebrosa
jg11843	ML165610a	99.777	448	1	0	188	635	1	448	0	921	sp|Q2YD98|UVSSA_HUMAN	sp|F1MX48|UVSSA_BOVIN	26.861	685	438	16	9	635	5	684	7.59E-62	221	UV-stimulated scaffold protein A	Bos taurus	9913	XP_033122407.1	26.397	716	416	17	8	635	12	704	8.70E-67	238	UV-stimulated scaffold protein A-like	Anneissia japonica
jg11844	ML16569a	97.49	239	4	1	1	237	1	239	1.92E-164	465	NA	sp|Q73FB7|SYC_BACC1	24.528	106	68	2	100	205	351	444	0.66	35.4	Cysteine--tRNA ligase	Bacillus cereus (strain ATCC 10987 / NRS 248)	222523	XP_030030927.2	30.508	118	73	5	19	131	67	180	1.3	38.1	uncharacterized protein C7orf26 homolog	Manduca sexta
jg11845	ML16569a	95.038	262	13	0	32	293	224	485	0	536	NA	sp|O43657|TSN6_HUMAN	26.446	121	75	4	51	166	71	182	0.006	41.2	Tetraspanin-6	Homo sapiens	9606	XP_016922460.1	23.529	187	124	4	10	188	18	193	3.52E-07	57	CD63 antigen	Apis cerana
jg11846	ML16568a	98.551	414	6	0	1	414	1	414	0	866	sp|Q9H6R3|ACSS3_HUMAN	sp|Q9H6R3|ACSS3_HUMAN	47.089	395	207	2	20	414	59	451	4.42E-134	403	Acyl-CoA synthetase short-chain family member 3, mitochondrial	Homo sapiens	9606	XP_002734410.1	50.758	396	192	3	19	414	56	448	4.59E-141	424	PREDICTED: acyl-CoA synthetase short-chain family member 3, mitochondrial-like	Saccoglossus kowalevskii
jg11847	ML12641a	42.553	94	47	1	16	109	69	155	1.00E-16	70.5	sp|Q9HBU1|BARX1_HUMAN	sp|Q01704|MSXD_DANRE	49.231	65	33	0	37	101	93	157	4.90E-14	68.6	Homeobox protein MSH-D	Danio rerio	7955	XP_009066408.1	58.929	56	23	0	43	98	36	91	1.05E-14	70.5	hypothetical protein LOTGIDRAFT_100213, partial	Lottia gigantea
jg11848	ML16568a	94.821	251	12	1	16	265	401	651	9.96E-169	480	sp|Q9H6R3|ACSS3_HUMAN	sp|Q14DH7|ACSS3_MOUSE	45.494	233	125	2	29	259	447	679	3.87E-62	210	Acyl-CoA synthetase short-chain family member 3, mitochondrial	Mus musculus	10090	XP_003391474.1	46.479	213	113	1	48	259	303	515	5.38E-56	193	PREDICTED: uncharacterized protein LOC100636476, partial	Amphimedon queenslandica
jg11849	ML16567a	96.364	55	2	0	1	55	1	55	1.91E-34	113	sp|O96015|DNAL4_HUMAN	sp|A4F4L4|DNAL4_PIG	62.264	53	18	1	1	53	1	51	2.23E-16	70.9	Dynein light chain 4, axonemal	Sus scrofa	9823	XP_041473027.1	66.667	54	18	0	2	55	3	56	1.86E-17	76.6	dynein light chain 4, axonemal-like	Lytechinus variegatus
jg1185	ML084438a	31.454	337	187	8	51	384	95	390	2.29E-46	164	sp|P54886|P5CS_HUMAN	sp|A6VZ85|PROA_MARMS	92.601	419	31	0	1	419	1	419	0	772	Gamma-glutamyl phosphate reductase	Marinomonas sp. (strain MWYL1)	400668	XP_003088054.1	65.947	417	141	1	2	417	4	420	0	570	hypothetical protein CRE_06254	Caenorhabditis remanei
jg11850	ML16567a	98.182	55	1	0	131	185	53	107	3.53E-34	116	sp|O96015|DNAL4_HUMAN	sp|Q9DCM4|DNAL4_MOUSE	76.364	55	13	0	131	185	51	105	1.38E-26	100	Dynein light chain 4, axonemal	Mus musculus	10090	XP_033107980.1	78.182	55	12	0	131	185	54	108	4.34E-26	102	dynein light chain 4, axonemal-like	Anneissia japonica
jg11851	ML234521a	100	140	0	0	1	140	1	140	3.12E-99	287	NA	sp|Q8A1G1|SUSC_BACTN	32.143	56	36	1	242	297	575	628	0.95	35	TonB-dependent receptor SusC	Bacteroides thetaiotaomicron (strain ATCC 29148 / DSM 2079 / NCTC 10582 / E50 / VPI-5482)	226186	XP_040074165.1	28.261	184	107	6	71	246	22	188	1.40E-07	58.5	uncharacterized protein LOC120846475	Ixodes scapularis
jg11852	ML16566a	99.038	104	1	0	1	104	1	104	1.20E-74	222	sp|Q5HYI7|MTX3_HUMAN	sp|Q3KPT9|MTX3_XENLA	33.654	104	69	0	1	104	2	105	3.09E-13	67.4	Metaxin-3	Xenopus laevis	8355	XP_025076711.1	42.593	108	58	2	1	106	8	113	1.26E-19	88.6	metaxin-1-like	Pomacea canaliculata
jg11853	ML08962a	56.463	147	48	3	1	145	1	133	9.70E-47	160	NA	sp|Q6DGY7|CRGNB_DANRE	24.176	91	68	1	130	220	21	110	1.2	34.7	Gamma-crystallin N-B	Danio rerio	7955	XP_040359842.1	25	84	63	0	212	295	43	126	0.81	39.3	Down syndrome cell adhesion molecule-like protein Dscam2	Ixodes scapularis
jg11854	ML16566a	100	189	0	0	1	189	104	292	1.36E-138	387	sp|Q5HYI7|MTX3_HUMAN	sp|Q4VBW0|MTX3_DANRE	28.358	134	95	1	1	133	108	241	6.66E-18	82.8	Metaxin-3	Danio rerio	7955	XP_012272280.1	30.612	147	98	2	2	147	108	251	3.80E-21	94.4	metaxin-1 isoform X5	Orussus abietinus
jg11855	ML242810a	35	40	26	0	31	70	321	360	0.42	27.3	NA	sp|O83133|Y095_TREPA	32.5	40	27	0	28	67	246	285	1.9	29.6	TPR repeat-containing protein TP_0095	Treponema pallidum (strain Nichols)	243276	XP_026724924.1	32.727	55	37	0	6	60	444	498	0.19	35.8	sodium-independent sulfate anion transporter-like	Trichoplusia ni
jg11856	ML16565a	99.58	238	1	0	1	238	1	238	1.62E-174	478	sp|Q8N9N7|LRC57_HUMAN	sp|Q6DHL5|LRC57_DANRE	44.068	236	132	0	1	236	1	236	3.44E-66	207	Leucine-rich repeat-containing protein 57	Danio rerio	7955	XP_012151074.1	43.22	236	134	0	1	236	1	236	6.37E-61	197	PREDICTED: leucine-rich repeat-containing protein 57	Megachile rotundata
jg11857	ML16564a	98.352	182	3	0	1	182	1	182	3.79E-130	361	NA	sp|Q4V8A6|BL1S6_RAT	26.531	98	71	1	44	141	49	145	0.006	39.3	Biogenesis of lysosome-related organelles complex 1 subunit 6	Rattus norvegicus	10116	XP_021920329.1	33.962	106	69	1	36	141	16	120	5.71E-07	53.5	biogenesis of lysosome-related organelles complex 1 subunit 6-like isoform X1	Zootermopsis nevadensis
jg11858	ML16563a	98.198	222	4	0	1	222	1	222	2.41E-166	456	NA	sp|P52556|BLVRB_BOVIN	26.341	205	130	7	1	203	1	186	1.17E-05	48.1	Flavin reductase (NADPH)	Bos taurus	9913	XP_023332321.1	38.889	216	125	4	5	219	2	211	4.75E-41	145	flavin reductase (NADPH)-like isoform X1	Eurytemora affinis
jg11859	ML16562a	99.55	222	1	0	1	222	1	222	8.96E-169	462	NA	sp|Q8H124|Y2446_ARATH	27.027	222	147	8	2	215	46	260	6.20E-11	63.9	Uncharacterized protein At2g34460, chloroplastic	Arabidopsis thaliana	3702	XP_034330135.1	38.249	217	127	4	4	216	2	215	2.38E-41	146	flavin reductase (NADPH)	Crassostrea gigas
jg1186	ML11491a	25.562	356	230	12	87	426	72	408	4.38E-12	68.2	sp|Q14690|RRP5_HUMAN	sp|P14128|RS1_PROSP	78.133	375	82	0	108	482	3	377	0	593	30S ribosomal protein S1 (Fragment)	Providencia sp.	589	XP_032582859.1	71.3	554	158	1	1	554	60	612	0	771	30S ribosomal protein S1	Drosophila sechellia
jg11860	ML16561a	98.624	218	3	0	111	328	1	218	3.82E-162	450	NA	sp|Q1GBV4|PURA_LACDA	36.842	38	24	0	24	61	179	216	2.5	33.5	Adenylosuccinate synthetase	Lactobacillus delbrueckii subsp. bulgaricus (strain ATCC 11842 / DSM 20081 / JCM 1002 / NBRC 13953 / NCIMB 11778)	390333	XP_310470.5	28.814	118	78	3	127	239	6	122	0.14	41.2	AGAP000611-PA	Anopheles gambiae str. PEST
jg11861	ML05295a	98.81	252	3	0	1	252	1	252	1.11E-180	495	sp|Q9GZU8|PIP30_HUMAN	sp|Q91WE2|PIP30_MOUSE	38.312	154	82	5	16	160	27	176	2.84E-12	68.2	PSME3-interacting protein	Mus musculus	10090	XP_021191474.1	34.389	221	135	6	13	226	14	231	4.29E-20	92.4	protein FAM192A	Helicoverpa armigera
jg11862	ML07532a	98.764	647	8	0	38	684	119	765	0	1288	NA	sp|P44263|Y1586_HAEIN	23.125	480	341	8	130	603	25	482	1.41E-21	102	Uncharacterized protein HI_1586	Haemophilus influenzae (strain ATCC 51907 / DSM 11121 / KW20 / Rd)	71421	XP_019848639.1	34.725	527	299	7	117	598	130	656	1.77E-96	317	PREDICTED: uncharacterized protein LOC100633882	Amphimedon queenslandica
jg11863	ML07532a	88.571	140	14	1	192	331	1	138	1.26E-82	265	NA	sp|P93680|CHIT_PERAE	47.266	256	127	3	97	352	68	315	1.36E-76	241	Endochitinase	Persea americana	3435	XP_023320518.1	33.808	281	156	8	93	353	196	466	5.58E-33	135	uncharacterized protein LOC111695428	Eurytemora affinis
jg11864	ML07533a	92.829	502	14	2	1	480	1	502	0	934	NA	sp|Q12955|ANK3_HUMAN	29.193	161	109	4	456	613	462	620	3.04E-09	65.5	Ankyrin-3	Homo sapiens	9606	XP_019850820.1	25.543	599	351	22	462	1022	106	647	5.66E-24	116	PREDICTED: transient receptor potential channel pyrexia-like	Amphimedon queenslandica
jg11864	ML07533a	92.829	502	14	2	1	480	1	502	0	934	NA	sp|Q14DN9|AKD1B_MOUSE	30	140	92	3	456	591	123	260	2.52E-08	61.6	Ankyrin repeat and death domain-containing protein 1B	Mus musculus	10090	XP_019850820.1	25.452	609	352	23	462	1035	106	647	1.30E-22	112	PREDICTED: transient receptor potential channel pyrexia-like	Amphimedon queenslandica
jg11865	ML07535a	100	309	0	0	1	309	1	309	0	665	NA	sp|Q9XSM3|TRPV5_RABIT	21.035	599	349	18	163	690	81	626	1.08E-14	82	Transient receptor potential cation channel subfamily V member 5	Oryctolagus cuniculus	9986	XP_015769244.1	31.951	651	428	6	85	731	152	791	3.74E-105	353	PREDICTED: transient receptor potential cation channel subfamily V member 3-like	Acropora digitifera
jg11866	ML07536a	93.607	829	4	3	1	829	1	780	0	1588	NA	sp|P0DJE3|LATA_LATHE	30.719	153	103	2	116	265	476	628	8.93E-13	76.3	Alpha-latrotoxin-Lhe1a	Latrodectus hesperus	Latrodectus hesperus OX	XP_030838682.1	31.171	632	393	10	90	718	33	625	5.35E-99	331	transient receptor potential cation channel subfamily A member 1 isoform X5	Strongylocentrotus purpuratus
jg11867	ML14971a	34.855	723	447	11	363	1079	466	1170	2.05E-103	363	sp|Q09470|KCNA1_HUMAN	sp|P06868|PLMN_BOVIN	37.766	188	68	9	1499	1639	389	574	7.85E-23	110	Plasminogen	Bos taurus	9913	XP_025116054.1	31.886	806	478	10	362	1142	129	888	1.90E-110	399	uncharacterized protein LOC112577235	Pomacea canaliculata
jg11868	ML07537a	98.892	361	4	0	7	367	407	767	0	734	sp|P36269|GGT5_HUMAN	sp|P31652|SC6A4_RAT	26.087	276	197	4	4	277	282	552	3.18E-23	104	Sodium-dependent serotonin transporter	Rattus norvegicus	10116	XP_028405682.1	27.195	353	240	10	2	347	205	547	5.23E-31	130	sodium-dependent neutral amino acid transporter B(0)AT2-like isoform X2	Dendronephthya gigantea
jg11869	ML07538a	99.262	271	2	0	1	271	1	271	0	545	sp|P31641|SC6A6_HUMAN	sp|Q9D687|S6A19_MOUSE	35.789	190	118	2	86	272	32	220	8.73E-36	138	Sodium-dependent neutral amino acid transporter B(0)AT1	Mus musculus	10090	XP_018022737.1	33.745	243	152	4	35	272	75	313	3.20E-37	145	PREDICTED: sodium-dependent neutral amino acid transporter B(0)AT3-like	Hyalella azteca
jg1187	ML086434a	51.429	35	17	0	7	41	32	66	0.002	37.4	sp|P30085|KCY_HUMAN	sp|A6VZ89|KCY_MARMS	94.714	227	12	0	1	227	1	227	2.14E-146	410	Cytidylate kinase	Marinomonas sp. (strain MWYL1)	400668	XP_018028751.1	49.533	214	103	2	6	219	456	664	5.91E-59	203	PREDICTED: 3-phosphoshikimate 1-carboxyvinyltransferase-like	Hyalella azteca
jg11870	ML07537a	87.738	367	8	2	204	570	79	408	0	642	sp|P36269|GGT5_HUMAN	sp|P07314|GGT1_RAT	38.283	559	318	14	29	577	22	563	6.80E-112	348	Glutathione hydrolase 1 proenzyme	Rattus norvegicus	10116	XP_033118861.1	41.393	517	272	11	14	517	31	529	1.64E-122	379	glutathione hydrolase 1 proenzyme-like	Anneissia japonica
jg11871	ML10252a	17.204	93	75	1	74	164	41	133	7	26.2	NA	NA	NA	NA	NA	NA	NA	NA	NA	NA	NA	NA	NA	NA	NA	NA	NA	NA	NA	NA	NA	NA	NA	NA	NA	NA	NA	NA
jg11872	ML07539a	99.259	270	2	0	1	270	1	270	0	595	sp|Q86UK7|ZN598_HUMAN	sp|Q6PFK1|ZN598_DANRE	38.462	273	151	4	5	267	53	318	2.88E-56	197	E3 ubiquitin-protein ligase ZNF598	Danio rerio	7955	XP_014681187.1	42.435	271	149	3	5	270	11	279	8.32E-71	239	PREDICTED: zinc finger protein 598-like	Priapulus caudatus
jg11873	ML46083a	69.178	292	90	0	7	298	7	298	2.47E-154	432	sp|Q9UMR5|PPT2_HUMAN	sp|O35448|PPT2_MOUSE	38.182	275	151	6	23	292	39	299	3.24E-53	179	Lysosomal thioesterase PPT2	Mus musculus	10090	XP_033642808.1	38.362	232	131	5	62	292	69	289	7.08E-53	181	lysosomal thioesterase PPT2-A-like isoform X2	Asterias rubens
jg11874	ML131117a	100	81	0	0	1	81	1	81	4.58E-60	180	NA	sp|A7GN74|CCA_BACCN	34.211	38	25	0	15	52	316	353	1.6	30.4	CCA-adding enzyme	Bacillus cytotoxicus (strain DSM 22905 / CIP 110041 / 391-98 / NVH 391-98)	315749	NP_492777.1	33.333	48	32	0	41	88	85	132	4.9	32.3	Repressor of RNA polymerase III transcription MAF1	Caenorhabditis elegans
jg11874	ML13839a	98.496	133	2	0	1	133	1	133	7.81E-94	268	NA	sp|A4IIC5|S39A3_XENTR	31.343	67	41	2	22	88	21	82	1.3	32.7	Zinc transporter ZIP3	Xenopus tropicalis	8364	XP_022178941.1	27.815	151	106	2	20	168	66	215	5.45E-13	70.9	uncharacterized protein LOC111039653	Myzus persicae
jg11875	ML07539a	98.559	902	13	0	24	925	268	1169	0	1797	sp|Q86UK7|ZN598_HUMAN	sp|Q80YR4|ZN598_MOUSE	25.175	143	73	5	807	918	751	890	0.002	45.8	E3 ubiquitin-protein ligase ZNF598	Mus musculus	10090	XP_003246981.1	28.037	214	112	8	727	924	307	494	1.93E-08	65.5	bromodomain-containing protein 4	Acyrthosiphon pisum
jg11876	ML075310a	99.816	543	1	0	1	543	1	543	0	1126	NA	sp|O08961|ZN423_RAT	24.646	353	207	14	113	432	161	487	5.85E-06	53.1	Zinc finger protein 423	Rattus norvegicus	10116	XP_018577207.1	32.456	114	72	4	103	213	22	133	1.44E-08	61.2	zinc finger autosomal protein-like	Anoplophora glabripennis
jg11877	ML30617a	94.13	971	26	2	1	940	1	971	0	1863	sp|Q16280|CNGA2_HUMAN	sp|Q16280|CNGA2_HUMAN	39.522	544	288	10	384	923	131	637	1.93E-130	410	Cyclic nucleotide-gated olfactory channel	Homo sapiens	9606	XP_022237613.1	44.845	582	273	7	385	940	71	630	3.87E-159	493	cyclic nucleotide-gated cation channel alpha-3-like	Limulus polyphemus
jg11877	ML30617a	97.116	971	26	1	1	969	1	971	0	1939	sp|Q16280|CNGA2_HUMAN	sp|Q16280|CNGA2_HUMAN	39.388	556	290	11	407	952	119	637	2.85E-131	414	Cyclic nucleotide-gated olfactory channel	Homo sapiens	9606	XP_022237613.1	44.845	582	273	7	414	969	71	630	1.42E-158	492	cyclic nucleotide-gated cation channel alpha-3-like	Limulus polyphemus
jg11878	ML30616a	100	216	0	0	1	216	1	216	1.02E-163	449	sp|Q13637|RAB32_HUMAN	sp|Q13637|RAB32_HUMAN	62.105	190	66	2	13	201	20	204	1.89E-80	242	Ras-related protein Rab-32	Homo sapiens	9606	XP_002733795.1	69.714	175	51	1	13	185	6	180	3.32E-86	259	PREDICTED: ras-related protein Rab-32-like	Saccoglossus kowalevskii
jg11879	ML30615a	98.964	193	2	0	1	193	1	193	1.14E-144	399	sp|O15431|COPT1_HUMAN	sp|Q5RAS6|COPT1_PONAB	31.795	195	111	8	3	192	12	189	1.10E-18	82.8	High affinity copper uptake protein 1	Pongo abelii	9601	XP_014272652.1	35.323	201	106	6	2	192	58	244	6.69E-26	105	high affinity copper uptake protein 1 isoform X3	Halyomorpha halys
jg1188	ML032212a	46.154	26	13	1	155	179	256	281	7	29.3	sp|Q5MIZ7|P4R3B_HUMAN	sp|B5EQ20|AROA_ACIF5	29.882	425	289	5	311	730	6	426	2.53E-50	185	3-phosphoshikimate 1-carboxyvinyltransferase	Acidithiobacillus ferrooxidans (strain ATCC 53993)	380394	XP_018028752.1	35.055	271	175	1	20	289	1	271	4.73E-49	180	PREDICTED: protein TyrC-like	Hyalella azteca
jg11880	ML30614a	100	108	0	0	1	108	14	121	1.13E-79	228	sp|O96015|DNAL4_HUMAN	sp|A4F4L4|DNAL4_PIG	58.763	97	40	0	12	108	9	105	1.77E-41	135	Dynein light chain 4, axonemal	Sus scrofa	9823	XP_020916418.1	59.223	103	42	0	6	108	8	110	4.21E-44	145	dynein light chain 4, axonemal	Exaiptasia diaphana
jg11881	ML30613a	100	100	0	0	1	100	1	100	2.82E-71	206	NA	sp|O27041|VATI_METTH	29.091	55	38	1	11	64	99	153	0.93	31.6	V-type ATP synthase subunit I	Methanothermobacter thermautotrophicus (strain ATCC 29096 / DSM 1053 / JCM 10044 / NBRC 100330 / Delta H)	187420	XP_016974625.1	33.784	74	46	2	11	82	121	193	0.1	37.7	PREDICTED: NHL repeat-containing protein 2 isoform X2	Drosophila rhopaloa
jg11882	ML00198a	85.35	314	30	2	14	311	260	573	0	538	NA	sp|Q588U8|CFDP2_TRAJA	35.897	39	25	0	14	52	442	480	2.6	33.9	Craniofacial development protein 2	Tragulus javanicus	9849	XP_029654025.1	26.531	294	182	5	10	284	193	471	1.92E-18	93.2	uncharacterized protein LOC115227285	Octopus sinensis
jg11882	ML00198a	96.992	266	8	0	14	279	260	525	0	530	NA	sp|P11369|LORF2_MOUSE	25.6	125	85	3	261	381	456	576	0.000638	45.8	LINE-1 retrotransposable element ORF2 protein	Mus musculus	10090	XP_029654334.1	29.794	339	235	2	58	395	6	342	1.75E-44	166	uncharacterized protein LOC115227732	Octopus sinensis
jg11883	ML30612a	81.89	127	13	1	104	230	8	124	1.36E-56	184	NA	sp|A7Y3K2|TI214_IPOPU	18.129	171	140	0	137	307	623	793	0.000282	46.6	Protein TIC 214	Ipomoea purpurea	4121	XP_022306779.1	35.542	332	195	19	15	327	5	336	3.36E-42	162	GATOR complex protein MIOS-like isoform X2	Crassostrea virginica
jg11884	ML30612a	100	65	0	0	1	65	140	204	3.39E-48	166	NA	sp|Q96WV6|YHU2_SCHPO	37.195	328	204	2	103	430	1745	2070	7.16E-38	150	Uncharacterized threonine-rich GPI-anchored glycoprotein PJ4664.02	Schizosaccharomyces pombe (strain 972 / ATCC 24843)	284812	XP_041377432.1	45.087	346	183	3	93	433	88	431	4.44E-71	237	uncharacterized threonine-rich GPI-anchored glycoprotein PJ4664.02-like	Gigantopelta aegis
jg11885	ML30611a	99.505	202	1	0	90	291	1	202	2.53E-146	421	sp|Q13574|DGKZ_HUMAN	sp|O75912|DGKI_HUMAN	44.048	588	279	19	5	575	127	681	4.26E-145	451	Diacylglycerol kinase iota	Homo sapiens	9606	XP_033629634.1	46.41	571	263	17	40	600	127	664	1.68E-152	473	diacylglycerol kinase zeta-like isoform X3	Asterias rubens
jg11886	ML219312a	100	228	0	0	1	228	220	447	1.75E-166	471	sp|Q13574|DGKZ_HUMAN	sp|D3YWQ0|DGKI_MOUSE	24.92	313	157	10	17	254	728	1037	3.87E-10	63.9	Diacylglycerol kinase iota	Mus musculus	10090	XP_028397030.1	24.476	286	197	6	1	280	585	857	7.61E-13	75.5	diacylglycerol kinase zeta-like	Dendronephthya gigantea
jg11887	ML26491a	31.25	304	178	7	1	275	1	302	4.39E-39	138	NA	sp|P0C646|O52Z1_HUMAN	31.325	83	53	2	40	121	38	117	0.065	38.1	Olfactory receptor 52Z1	Homo sapiens	9606	XP_034338306.1	35.185	108	66	2	14	120	8	112	0.000114	50.4	cholecystokinin receptor type A	Crassostrea gigas
jg11888	ML04972a	99.672	305	1	0	1	305	1	305	0	630	sp|Q5M7Z0|RNFT1_HUMAN	sp|Q3UF64|RNFT2_MOUSE	33.657	309	200	3	2	305	137	445	5.85E-63	208	RING finger and transmembrane domain-containing protein 2	Mus musculus	10090	XP_001631481.2	44.66	309	164	6	2	305	164	470	1.25E-88	278	RING finger and transmembrane domain-containing protein 2 isoform X1	Nematostella vectensis
jg11889	ML063342a	34.247	73	48	0	7	79	203	275	2.75E-07	45.1	NA	sp|A6LMS2|NRDR_THEM4	34.884	43	28	0	37	79	109	151	1.4	30	Transcriptional repressor NrdR	Thermosipho melanesiensis (strain DSM 12029 / CIP 104789 / BI429)	391009	XP_003705714.1	29.825	57	40	0	6	62	380	436	4.4	32.3	PREDICTED: glucose dehydrogenase [FAD, quinone]-like	Megachile rotundata
jg1189	ML154513a	32.143	84	53	3	287	366	48	131	0.015	36.6	sp|P00439|PH4H_HUMAN	sp|Q9HZ67|CMPDT_PSEAE	59.452	365	143	2	10	373	5	365	5.27E-160	456	Bifunctional chorismate mutase/prephenate dehydratase	Pseudomonas aeruginosa (strain ATCC 15692 / DSM 22644 / CIP 104116 / JCM 14847 / LMG 12228 / 1C / PRS 101 / PAO1)	208964	XP_018028753.1	46.322	367	184	4	8	370	14	371	3.08E-99	305	PREDICTED: P-protein-like	Hyalella azteca
jg11890	ML04973a	100	106	0	0	1	106	1	106	1.18E-76	220	NA	sp|P97445|CAC1A_MOUSE	34.694	49	28	1	13	57	234	282	0.13	34.3	Voltage-dependent P/Q-type calcium channel subunit alpha-1A	Mus musculus	10090	XP_015765228.1	26.027	73	54	0	2	74	3	75	0.1	37	PREDICTED: uncharacterized protein LOC107344129	Acropora digitifera
jg11891	ML002231a	28.704	108	68	4	148	248	172	277	0.76	31.2	sp|Q9Y6A2|CP46A_HUMAN	sp|Q99973|TEP1_HUMAN	27.027	111	78	3	22	132	4	111	0.001	45.4	Telomerase protein component 1	Homo sapiens	9606	XP_017301948.1	22.727	242	165	8	187	428	43	262	1.45E-15	83.2	uncharacterized protein LOC108253107	Diaphorina citri
jg11892	ML04974a	99.819	553	1	0	1	553	1	553	0	1127	NA	sp|A0JJX5|SYT4_ARATH	24.056	503	287	23	1	460	71	521	1.35E-14	80.1	Synaptotagmin-4	Arabidopsis thaliana	3702	XP_032233457.1	26.786	560	346	20	3	533	92	616	2.59E-36	151	tricalbin-1	Nematostella vectensis
jg11893	ML033613a	39.286	28	17	0	43	70	620	647	1.5	26.6	sp|O43663|PRC1_HUMAN	sp|A2ARZ3|FSIP2_MOUSE	35.556	45	29	0	33	77	3238	3282	0.87	31.6	Fibrous sheath-interacting protein 2	Mus musculus	10090	XP_028157241.1	34.483	58	27	3	25	74	128	182	0.3	35.8	protein NipSnap	Ostrinia furnacalis
jg11894	ML12238a	33.333	48	21	1	33	69	12	59	2.2	25.8	NA	sp|O46669|SCNAA_CANLF	23.656	93	61	2	5	93	392	478	1.1	31.6	Sodium channel protein type 10 subunit alpha	Canis lupus familiaris	9615	XP_036671684.1	26.087	69	51	0	6	74	150	218	4.3	33.1	probable G-protein coupled receptor Mth-like 7 isoform X2	Drosophila suzukii
jg11895	ML04975a	71.341	164	2	1	155	318	1	119	2.41E-72	221	NA	sp|Q8BHI9|NIM1_MOUSE	35.294	289	162	5	1	274	117	395	1.69E-52	182	Serine/threonine-protein kinase NIM1	Mus musculus	10090	XP_013409130.1	37.762	286	157	7	1	274	109	385	7.78E-55	191	serine/threonine-protein kinase NIM1	Lingula anatina
jg11895	ML04975a	79.661	236	3	1	155	390	1	191	4.52E-130	370	NA	sp|Q8BHI9|NIM1_MOUSE	35.64	289	161	6	1	274	117	395	3.94E-52	182	Serine/threonine-protein kinase NIM1	Mus musculus	10090	XP_013409130.1	37.762	286	157	7	1	274	109	385	2.14E-54	191	serine/threonine-protein kinase NIM1	Lingula anatina
jg11895	ML04975a	98.319	119	2	0	155	273	1	119	2.93E-81	243	NA	sp|Q8IY84|NIM1_HUMAN	41.294	201	110	3	1	198	117	312	2.90E-44	159	Serine/threonine-protein kinase NIM1	Homo sapiens	9606	XP_020911429.1	41.262	206	115	3	1	204	102	303	4.55E-46	166	serine/threonine-protein kinase NIM1	Exaiptasia diaphana
jg11896	ML181016a	98.918	462	5	0	1	462	1	462	0	942	NA	sp|Q96Q83|ALKB3_HUMAN	30.128	156	97	4	229	377	131	281	1.80E-11	68.6	Alpha-ketoglutarate-dependent dioxygenase alkB homolog 3	Homo sapiens	9606	XP_011444172.2	33.553	152	89	4	229	373	130	276	4.55E-13	77	alpha-ketoglutarate-dependent dioxygenase alkB homolog 3	Crassostrea gigas
jg11897	ML005027a	51.786	56	27	0	3	58	37	92	3.05E-13	62	sp|Q8IY84|NIM1_HUMAN	sp|Q8IY84|NIM1_HUMAN	42.857	56	32	0	3	58	46	101	3.38E-10	57.4	Serine/threonine-protein kinase NIM1	Homo sapiens	9606	XP_033113954.1	53.571	56	26	0	3	58	41	96	9.02E-12	65.1	serine/threonine-protein kinase NIM1-like	Anneissia japonica
jg11898	ML08962a	95.652	184	8	0	1	184	1	184	1.04E-132	368	NA	sp|P18696|PUTX_EMENI	34.286	35	23	0	1	35	451	485	3.6	32	Proline-specific permease	Emericella nidulans (strain FGSC A4 / ATCC 38163 / CBS 112.46 / NRRL 194 / M139)	227321	XP_035223084.1	39.683	63	35	2	113	175	90	149	0.34	38.5	CUB and sushi domain-containing protein 3-like	Stegodyphus dumicola
jg11899	ML08963a	86.164	318	37	3	1	318	1	311	0	581	sp|Q4LDE5|SVEP1_HUMAN	sp|P22648|FAS2_SCHAM	23.611	288	171	11	350	618	34	291	0.000312	47.8	Fasciclin-2	Schistocerca americana	7009	XP_036217947.1	24.757	206	133	9	407	605	635	825	0.003	48.9	obscurin isoform X1	Bactrocera oleae
jg119	ML04073a	40	35	21	0	47	81	17	51	4.4	26.2	NA	sp|O31449|YBFI_BACSU	27.83	212	143	4	6	211	60	267	3.27E-13	70.1	Uncharacterized HTH-type transcriptional regulator YbfI	Bacillus subtilis (strain 168)	224308	XP_003088147.1	32.927	82	55	0	130	211	184	265	7.06E-07	55.5	hypothetical protein CRE_22252	Caenorhabditis remanei
jg1190	ML08922a	43.017	358	200	4	4	358	2	358	4.29E-102	304	sp|Q9Y617|SERC_HUMAN	sp|A6VZ92|SERC_MARMS	90.529	359	34	0	1	359	1	359	0	687	Phosphoserine aminotransferase	Marinomonas sp. (strain MWYL1)	400668	XP_008555170.1	48.056	360	182	4	4	359	9	367	1.83E-119	355	PREDICTED: probable phosphoserine aminotransferase	Microplitis demolitor
jg11900	ML154189a	58.621	116	40	2	20	127	7	122	8.85E-44	141	NA	sp|Q4VC44|FWCH1_HUMAN	29.213	89	60	3	20	107	600	686	0.094	37	FLYWCH-type zinc finger-containing protein 1	Homo sapiens	9606	XP_037036865.1	26.816	179	125	5	20	196	6	180	1.43E-16	80.9	uncharacterized protein LOC119074686	Bradysia coprophila
jg11901	ML30791a	97.368	114	3	0	1	114	1	114	4.39E-81	233	NA	sp|Q8CHS7|DRS7C_MOUSE	26.027	73	51	2	9	81	148	217	0.3	33.5	Dehydrogenase/reductase SDR family member 7C	Mus musculus	10090	XP_035219441.1	36.752	117	69	1	6	117	94	210	4.07E-20	87.4	uncharacterized protein LOC118192552	Stegodyphus dumicola
jg11902	ML08963a	73.558	416	50	7	545	903	277	689	0	546	sp|Q4LDE5|SVEP1_HUMAN	sp|P20023|CR2_HUMAN	25.128	784	469	34	214	902	29	789	2.29E-42	171	Complement receptor type 2	Homo sapiens	9606	XP_033097365.1	29.972	704	447	32	209	891	405	1083	2.94E-60	232	sushi, von Willebrand factor type A, EGF and pentraxin domain-containing protein 1-like isoform X3	Anneissia japonica
jg11903	ML122310a	49.194	124	35	3	51	147	143	265	1.70E-31	113	NA	sp|Q1CW45|CAS6_MYXXD	38	50	23	1	45	86	36	85	0.97	32.7	CRISPR-associated endonuclease Cas6	Myxococcus xanthus (strain DK 1622)	246197	XP_025198867.1	28.571	133	62	6	51	156	236	362	0.001	45.1	uncharacterized protein LOC112597144	Melanaphis sacchari
jg11904	ML1541129a	98.015	1511	30	0	1	1511	1	1511	0	3077	NA	sp|Q94HW2|POLR1_ARATH	25.786	477	297	18	1056	1499	992	1444	3.79E-26	121	Retrovirus-related Pol polyprotein from transposon RE1	Arabidopsis thaliana	3702	XP_022292871.1	33.608	1214	715	31	317	1514	118	1256	0	624	uncharacterized protein LOC111103721	Crassostrea virginica
jg11905	ML143910a	99.359	312	2	0	324	635	1	312	0	655	NA	sp|P21329|RTJK_DROFU	24.685	555	368	22	224	750	307	839	5.31E-23	108	RNA-directed DNA polymerase from mobile element jockey	Drosophila funebris	7221	XP_029210603.1	33.653	835	502	13	56	859	4	817	2.72E-141	445	uncharacterized protein LOC114974566	Acropora millepora
jg11906	ML051725a	100	171	0	0	33	203	100	270	2.32E-126	356	NA	sp|A0A0H2WHF1|BPAC_BURMA	35.616	73	42	2	91	158	399	471	5.8	31.6	Autotransporter adhesin BpaC	Burkholderia mallei (strain ATCC 23344)	243160	XP_016769769.1	39.474	38	23	0	18	55	40	77	0.75	36.6	uncharacterized protein LOC100577748 isoform X2	Apis mellifera
jg11906	ML051725a	100	37	0	0	33	69	100	136	6.60E-19	76.3	NA	sp|Q5TKP8|LOGL7_ORYSJ	44.444	27	15	0	27	53	66	92	0.93	30.4	Probable cytokinin riboside 5'-monophosphate phosphoribohydrolase LOGL7	Oryza sativa subsp. japonica	39947	XP_022826691.1	41.304	46	21	1	13	52	639	684	0.41	34.7	GATOR complex protein NPRL3 isoform X1	Spodoptera litura
jg11907	ML257619a	33.898	118	78	0	27	144	107	224	1.95E-05	42.7	NA	sp|Q32PJ2|APOA4_BOVIN	23.611	144	110	0	5	148	98	241	1.74E-08	55.8	Apolipoprotein A-IV	Bos taurus	9913	XP_031568761.1	46.923	130	59	8	17	144	1204	1325	7.26E-15	77.8	MAM and LDL-receptor class A domain-containing protein 1-like	Actinia tenebrosa
jg11908	ML06821a	97.538	325	8	0	1	325	1	325	0	656	NA	sp|P20023|CR2_HUMAN	26.522	460	281	18	1047	1466	357	799	1.25E-24	115	Complement receptor type 2	Homo sapiens	9606	XP_022316678.1	28.542	480	313	20	1042	1495	27	502	1.32E-37	159	CUB and sushi domain-containing protein 3-like	Crassostrea virginica
jg11909	ML00772a	97.949	195	4	0	1	195	1	195	5.73E-142	403	sp|O15530|PDPK1_HUMAN	sp|Q9Z2A0|PDPK1_MOUSE	51.136	176	84	1	22	195	76	251	3.34E-55	186	3-phosphoinositide-dependent protein kinase 1	Mus musculus	10090	XP_002116894.1	47.399	173	91	0	23	195	4	176	3.09E-52	179	hypothetical protein TRIADDRAFT_31577, partial	Trichoplax adhaerens
jg1191	ML11559a	29.944	177	113	7	32	202	591	762	6.79E-13	72	sp|P11388|TOP2A_HUMAN	sp|P48372|GYRA_PSEAE	68.092	912	254	5	1	879	1	908	0	1262	DNA gyrase subunit A	Pseudomonas aeruginosa (strain ATCC 15692 / DSM 22644 / CIP 104116 / JCM 14847 / LMG 12228 / 1C / PRS 101 / PAO1)	208964	XP_019860825.1	60.429	652	214	6	1	645	1	615	0	748	PREDICTED: uncharacterized protein LOC100641400	Amphimedon queenslandica
jg11910	ML149810a	99.08	326	3	0	1	326	25	350	0	673	NA	sp|Q6NS38|ALKB2_HUMAN	33.708	89	52	1	4	85	168	256	5.38E-08	56.6	DNA oxidative demethylase ALKBH2	Homo sapiens	9606	XP_035436465.1	35.227	88	49	2	7	86	128	215	2.92E-07	57.4	DNA oxidative demethylase ALKBH2-like	Spodoptera frugiperda
jg11911	ML00772a	98.917	277	3	0	13	289	190	466	0	572	sp|O15530|PDPK1_HUMAN	sp|Q9Z2A0|PDPK1_MOUSE	37.705	305	147	5	13	279	246	545	2.63E-59	201	3-phosphoinositide-dependent protein kinase 1	Mus musculus	10090	XP_041362473.1	42.593	270	147	5	13	279	194	458	5.03E-65	216	3-phosphoinositide-dependent protein kinase 1-like	Gigantopelta aegis
jg11912	ML00771a	100	114	0	0	1	114	1	114	8.69E-79	244	sp|Q92834|RPGR_HUMAN	sp|Q9R0X5|RPGR_MOUSE	54.867	113	50	1	4	115	8	120	6.07E-35	129	X-linked retinitis pigmentosa GTPase regulator	Mus musculus	10090	XP_022244595.1	62.281	114	43	0	2	115	7	120	9.05E-44	157	X-linked retinitis pigmentosa GTPase regulator-like	Limulus polyphemus
jg11913	ML07022a	37.838	74	46	0	67	140	23	96	2.56E-11	60.8	sp|Q92824|PCSK5_HUMAN	sp|Q552Z2|FNKE_DICDI	39.496	119	63	6	50	160	265	382	1.29E-06	51.2	Probable serine/threonine-protein kinase fnkE	Dictyostelium discoideum	44689	XP_009052850.1	27.381	84	61	0	54	137	20	103	9.41E-14	70.5	hypothetical protein LOTGIDRAFT_99478, partial	Lottia gigantea
jg11914	ML00773a	94.833	600	30	1	1	599	1	600	0	1139	NA	sp|P41413|PCSK5_RAT	25.995	377	197	18	207	512	1103	1468	6.35E-07	56.6	Proprotein convertase subtilisin/kexin type 5	Rattus norvegicus	10116	XP_027059674.1	29.758	289	171	11	275	531	1086	1374	3.03E-16	90.5	uncharacterized protein LOC113686270	Pocillopora damicornis
jg11915	ML33722a	48.98	49	12	3	16	62	365	402	0.004	33.9	sp|Q6QNK2|AGRD1_HUMAN	sp|Q95152|PDPN_CANLF	38.462	26	16	0	5	30	31	56	1.3	30.4	Podoplanin	Canis lupus familiaris	9615	XP_013111596.1	44.444	99	32	7	1	88	24	110	1.57E-05	47.8	PREDICTED: early nodulin-75-like	Stomoxys calcitrans
jg11916	ML00771a	98.391	435	4	2	16	450	113	544	0	869	sp|Q92834|RPGR_HUMAN	sp|Q9N1T2|RPGR_CANLF	39.919	248	139	8	22	264	123	365	4.14E-39	154	X-linked retinitis pigmentosa GTPase regulator	Canis lupus familiaris	9615	XP_038059644.1	47.083	240	121	6	28	265	130	365	1.46E-58	214	X-linked retinitis pigmentosa GTPase regulator-like isoform X2	Patiria miniata
jg11917	ML08662a	24.355	349	211	12	26	366	16	319	9.99E-12	64.7	NA	sp|Q19084|OAR2_CAEEL	38.983	59	34	1	21	77	12	70	0.18	37.4	Tyramine receptor tyra-2	Caenorhabditis elegans	6239	XP_038065096.1	25	120	83	4	155	272	571	685	0.027	43.9	uncharacterized protein LOC119735468 isoform X2	Patiria miniata
jg11918	ML14739a	29.412	136	87	2	19	154	8	134	6.20E-15	72.8	NA	sp|P08588|ADRB1_HUMAN	26.415	159	90	6	18	163	48	192	2.5	33.1	Beta-1 adrenergic receptor	Homo sapiens	9606	XP_001626505.2	22.018	218	139	9	48	243	3245	3453	0.092	41.6	uncharacterized protein LOC5505747	Nematostella vectensis
jg11919	ML00771a	98.065	155	2	1	215	369	543	696	2.19E-90	285	sp|Q92834|RPGR_HUMAN	sp|Q8IID4|DYHC2_PLAF7	25	140	103	2	170	308	4109	4247	0.01	42	Dynein heavy chain-like protein PF11_0240	Plasmodium falciparum (isolate 3D7)	36329	NA	NA	NA	NA	NA	NA	NA	NA	NA	NA	NA	NA	NA
jg1192	ML21436a	36.09	133	80	2	112	244	964	1091	3.51E-22	94.7	sp|Q9BSJ2|GCP2_HUMAN	sp|B7V9J5|UBIG_PSEA8	70.996	231	65	2	20	250	2	230	2.04E-124	355	Ubiquinone biosynthesis O-methyltransferase	Pseudomonas aeruginosa (strain LESB58)	557722	XP_022778518.1	50.855	234	110	3	20	250	4	235	1.16E-80	248	uncharacterized protein LOC111320093	Stylophora pistillata
jg11920	ML00122a	94.268	157	5	2	1	153	1	157	2.62E-104	294	NA	sp|A9BCW6|AROK_PROM4	34.211	76	45	3	24	94	105	180	1.2	32.3	Shikimate kinase	Prochlorococcus marinus (strain MIT 9211)	93059	XP_038066529.1	31.818	66	42	2	9	74	36	98	0.057	39.7	fucolectin-5-like	Patiria miniata
jg11921	ML234553a	95.135	185	9	0	1	185	1	185	4.94E-127	354	NA	sp|Q3Z6L3|CH60_DEHM1	37.037	81	48	2	14	91	336	416	0.46	34.7	60 kDa chaperonin	Dehalococcoides mccartyi (strain ATCC BAA-2266 / KCTC 15142 / 195)	243164	XP_029201737.1	37.288	177	88	5	21	184	56	222	5.99E-25	102	uncharacterized protein LOC114966129	Acropora millepora
jg11922	ML00531a	99.434	530	3	0	1	530	1	530	0	1082	sp|P40227|TCPZ_HUMAN	sp|Q3MHL7|TCPZ_BOVIN	75.141	531	131	1	1	530	1	531	0	830	T-complex protein 1 subunit zeta	Bos taurus	9913	XP_015763721.1	76.083	531	126	1	1	530	1	531	0	835	PREDICTED: T-complex protein 1 subunit zeta-like	Acropora digitifera
jg11923	ML00532a	98.87	354	4	0	1	354	1	354	0	725	sp|Q9BXW7|HDHD5_HUMAN	sp|Q9BXW7|HDHD5_HUMAN	35.197	304	177	9	3	298	32	323	7.74E-54	186	Haloacid dehalogenase-like hydrolase domain-containing 5	Homo sapiens	9606	XP_038061453.1	38.312	308	172	6	5	298	20	323	2.53E-63	214	haloacid dehalogenase-like hydrolase domain-containing 5	Patiria miniata
jg11924	ML00533a	99.833	598	1	0	1	598	1	598	0	1238	sp|Q8NE62|CHDH_HUMAN	sp|Q8BJ64|CHDH_MOUSE	33.688	564	323	16	49	590	40	574	3.93E-89	290	Choline dehydrogenase, mitochondrial	Mus musculus	10090	XP_025097259.1	36.931	593	339	13	23	593	12	591	3.04E-119	372	glucose dehydrogenase [FAD, quinone]-like	Pomacea canaliculata
jg11925	ML085727a	47.042	355	178	5	1	350	1	350	1.96E-100	300	NA	sp|C5CI63|ADEC_KOSOT	33.333	72	43	2	53	119	183	254	2	34.3	Adenine deaminase	Kosmotoga olearia (strain ATCC BAA-1733 / DSM 21960 / TBF 19.5.1)	521045	XP_005184270.1	24.837	153	82	6	74	204	166	307	0.24	40.8	PREDICTED: glycerol-3-phosphate acyltransferase 1, mitochondrial isoform X1	Musca domestica
jg11926	ML00534a	100	616	0	0	1	616	1	616	0	1243	NA	sp|B8JK76|SDCG8_DANRE	22.669	622	418	18	17	593	87	690	1.94E-11	70.9	Serologically defined colon cancer antigen 8 homolog	Danio rerio	7955	XP_033631952.1	24.738	667	363	22	26	592	102	729	1.13E-20	103	serologically defined colon cancer antigen 8 homolog isoform X2	Asterias rubens
jg11927	ML00535a	98.824	425	5	0	1	425	1	425	0	886	sp|O75800|ZMY10_HUMAN	sp|Q5FWU8|ZMY10_XENLA	39.954	433	253	3	20	446	1	432	2.09E-122	366	Zinc finger MYND domain-containing protein 10	Xenopus laevis	8355	XP_022800735.1	46.56	436	230	2	8	441	9	443	7.50E-144	424	zinc finger MYND domain-containing protein 10-like	Stylophora pistillata
jg11928	ML00535a	98.507	134	2	0	1	134	444	577	2.77E-91	274	sp|O75800|ZMY10_HUMAN	sp|Q8K986|QUEC_BUCAP	35.593	59	33	3	19	75	63	118	1.4	31.6	7-cyano-7-deazaguanine synthase	Buchnera aphidicola subsp. Schizaphis graminum (strain Sg)	198804	XP_034478714.1	26.364	110	60	4	3	95	88	193	6.2	33.5	gustatory receptor 5a for trehalose	Drosophila innubila
jg11929	ML07698a	53.025	281	120	5	32	301	24	303	2.84E-89	281	NA	sp|Q8C9B9|DIDO1_MOUSE	33.962	53	31	3	83	133	268	318	0.008	42	Death-inducer obliterator 1	Mus musculus	10090	XP_023320784.1	36.765	68	42	1	65	131	592	659	0.000179	50.8	uncharacterized protein LOC111695632	Eurytemora affinis
jg1193	ML057313a	28.112	249	163	5	6	244	2	244	4.88E-22	90.9	sp|Q9BTZ2|DHRS4_HUMAN	sp|P31808|YCIK_ECOLI	50.82	244	117	1	4	247	3	243	2.43E-80	244	Uncharacterized oxidoreductase YciK	Escherichia coli (strain K12)	83333	XP_023299597.1	51.822	247	117	1	1	247	1	245	1.08E-77	241	uncharacterized protein LOC111681924	Lucilia cuprina
jg11930	ML00456a	80.198	101	19	1	14	113	13	113	3.91E-56	169	NA	sp|A0A1B4XBJ9|SDNB_SORAA	41.463	41	24	0	4	44	374	414	1.8	31.2	Cytochrome P450 monooxygenase sdnB	Sordaria araneosa	573841	XP_014604171.1	33.871	62	30	2	16	77	673	723	4.6	33.5	PREDICTED: puromycin-sensitive aminopeptidase isoform X2	Polistes canadensis
jg11930	ML07698a	74.64	347	86	2	1	347	389	733	0	558	NA	sp|A0QSZ0|METXA_MYCS2	36.923	65	36	2	217	276	316	380	0.094	38.1	Homoserine O-acetyltransferase	Mycolicibacterium smegmatis (strain ATCC 700084 / mc(2)155)	246196	XP_025602234.1	27.368	95	68	1	17	111	77	170	0.000405	47.8	DNA oxidative demethylase ALKBH2-like, partial	Athalia rosae
jg11931	ML00536a	98.962	289	3	0	182	470	107	395	0	592	NA	sp|A0LNN5|SFMCT_SYNFM	24.927	341	215	6	64	403	61	361	1.43E-16	85.1	L-lactate transporter	Syntrophobacter fumaroxidans (strain DSM 10017 / MPOB)	335543	XP_022338088.1	38.028	426	247	4	1	416	3	421	1.54E-99	312	uncharacterized protein LOC111133748 isoform X1	Crassostrea virginica
jg11932	ML12492a	98.397	811	13	0	1	811	1	811	0	1647	NA	sp|B4RS91|RSMG_ALTMD	34.783	115	61	5	642	753	89	192	0.036	40	Ribosomal RNA small subunit methyltransferase G	Alteromonas mediterranea (strain DSM 17117 / CIP 110805 / LMG 28347 / Deep ecotype)	1774373	XP_037900920.1	31.461	89	53	3	569	654	120	203	1.6	39.3	putative phosphatidate phosphatase	Glossina fuscipes
jg11933	ML12493a	99.174	121	1	0	34	154	197	317	1.16E-75	244	sp|Q96FZ7|CHMP6_HUMAN	sp|A4K436|RTEL1_BOVIN	38.776	49	27	2	2	48	577	624	2	32.3	Regulator of telomere elongation helicase 1	Bos taurus	9913	XP_038209546.1	27.928	111	64	4	64	161	249	356	0.83	37	piggyBac transposable element-derived protein 4-like	Zerene cesonia
jg11934	ML12493a	99.495	198	1	0	1	198	1	198	7.82E-127	392	sp|Q96FZ7|CHMP6_HUMAN	sp|Q5ZL55|CHMP6_CHICK	57.303	178	71	3	1	178	1	173	1.97E-64	201	Charged multivesicular body protein 6	Gallus gallus	9031	XP_028413186.1	58.411	214	78	4	1	208	1	209	3.00E-73	226	charged multivesicular body protein 6-like isoform X2	Dendronephthya gigantea
jg11935	ML12494a	98.649	148	1	1	1	147	1	148	1.57E-104	294	NA	sp|Q9NPB0|SMDC1_HUMAN	47.541	61	23	3	82	137	120	176	5.38E-06	47.4	SAYSvFN domain-containing protein 1	Homo sapiens	9606	XP_021349071.1	50.633	79	39	0	66	144	36	114	9.66E-21	87.4	SAYSvFN domain-containing protein 1-like	Mizuhopecten yessoensis
jg11936	ML12495a	98.095	315	6	0	1	315	1	315	0	636	NA	sp|Q02974|KHK_RAT	31.013	316	179	11	4	306	5	294	5.71E-28	113	Ketohexokinase	Rattus norvegicus	10116	XP_031551006.1	31.27	307	180	9	4	300	9	294	7.41E-32	127	ketohexokinase-like	Actinia tenebrosa
jg11937	ML12496a	98.561	556	8	0	1	556	1	556	0	1150	sp|Q7Z569|BRAP_HUMAN	sp|Q7Z569|BRAP_HUMAN	39.914	466	260	8	80	537	112	565	2.14E-115	357	BRCA1-associated protein	Homo sapiens	9606	XP_022798743.1	43.617	470	245	7	93	554	106	563	5.95E-132	402	BRCA1-associated protein-like	Stylophora pistillata
jg11938	ML02672a	27.451	51	35	1	42	90	1244	1294	0.68	28.5	sp|P00519|ABL1_HUMAN	sp|Q1QA35|COQ7_PSYCK	29.73	74	41	4	28	92	95	166	0.65	32.3	3-demethoxyubiquinol 3-hydroxylase	Psychrobacter cryohalolentis (strain ATCC BAA-1226 / DSM 17306 / VKM B-2378 / K5)	335284	XP_016912148.1	27.381	84	56	2	11	92	116	196	1.2	35	uncharacterized protein LOC107997810	Apis cerana
jg11939	ML12497a	97.004	267	4	1	1	263	1	267	0	530	NA	sp|Q10BU2|GL37_ORYSJ	26.531	49	36	0	193	241	134	182	1.2	33.9	Germin-like protein 44262	Oryza sativa subsp. japonica	39947	XP_009168811.1	26.05	119	83	3	60	177	908	1022	1.4	37.7	hypothetical protein T265_05513	Opisthorchis viverrini
jg1194	ML104639a	26.849	622	392	13	31	613	114	711	1.00E-67	240	sp|O43847|NRDC_HUMAN	sp|O22941|IDE1_ARATH	30.086	934	600	20	41	947	3	910	3.24E-116	383	Insulin-degrading enzyme-like 1, peroxisomal	Arabidopsis thaliana	3702	XP_032789015.1	29.935	922	608	13	53	957	101	1001	9.60E-127	417	insulin-degrading enzyme-like	Daphnia magna
jg11940	ML12498a	73.469	196	3	1	105	300	1	147	1.08E-94	275	NA	sp|O77621|ADA1A_CANLF	26.549	226	152	6	20	241	36	251	4.68E-15	77.4	Alpha-1A adrenergic receptor (Fragment)	Canis lupus familiaris	9615	XP_026729862.1	31.455	213	130	6	9	217	84	284	8.71E-19	93.2	5-hydroxytryptamine receptor 1-like	Trichoplusia ni
jg11940	ML12498a	98.639	147	2	0	105	251	1	147	8.93E-105	299	NA	sp|P43140|ADA1A_RAT	26.697	221	151	5	20	239	36	246	2.81E-15	78.2	Alpha-1A adrenergic receptor	Rattus norvegicus	10116	XP_026729862.1	31.455	213	130	6	9	217	84	284	1.73E-19	94	5-hydroxytryptamine receptor 1-like	Trichoplusia ni
jg11941	ML124910a	96.75	400	9	1	32	431	1	396	0	773	NA	sp|Q7ZWG6|PCFT_DANRE	23.138	376	267	10	8	372	113	477	7.62E-05	48.5	Proton-coupled folate transporter	Danio rerio	7955	XP_001630979.2	24.576	354	243	7	13	349	93	439	5.62E-09	65.5	proton-coupled folate transporter	Nematostella vectensis
jg11942	ML005030a	99.57	465	1	1	1	464	1	465	0	958	NA	sp|O13092|OPSB_SAIBB	23.643	258	162	8	16	270	17	242	9.13E-07	54.3	Short-wave-sensitive opsin 1	Saimiri boliviensis boliviensis	39432	XP_013060668.1	20.567	282	179	8	49	313	42	295	7.60E-06	55.5	PREDICTED: probable G-protein coupled receptor 21	Biomphalaria glabrata
jg11943	ML005029a	98.272	405	4	1	1	402	1	405	0	823	NA	sp|Q9EQC0|CHST1_MOUSE	27.778	54	39	0	133	186	36	89	3.2	33.5	Carbohydrate sulfotransferase 1	Mus musculus	10090	XP_029199391.1	21.359	309	178	12	155	400	188	494	2.14E-06	57	carbohydrate sulfotransferase 3-like	Acropora millepora
jg11944	ML005028a	95.677	347	15	0	1	347	1	347	0	686	NA	sp|Q1DR06|SET1_COCIM	22.523	111	71	3	4	100	516	625	2.4	33.9	Histone-lysine N-methyltransferase, H3 lysine-4 specific	Coccidioides immitis (strain RS)	246410	XP_025832799.1	48.78	41	21	0	32	72	941	981	1.3	38.9	vacuolar protein sorting-associated protein 13B	Agrilus planipennis
jg11945	ML005027a	99.774	442	1	0	1	442	1	442	0	908	sp|Q8IY84|NIM1_HUMAN	sp|Q8IY84|NIM1_HUMAN	50.608	411	180	8	36	442	45	436	2.75E-135	399	Serine/threonine-protein kinase NIM1	Homo sapiens	9606	XP_033113954.1	51.825	411	180	6	26	434	30	424	1.30E-150	440	serine/threonine-protein kinase NIM1-like	Anneissia japonica
jg11946	ML005026a	98.199	833	3	1	36	856	1	833	0	1656	sp|Q2TAC6|KIF19_HUMAN	sp|Q7ZXX2|KIF19_XENLA	55.251	438	180	6	2	423	5	442	2.89E-149	468	Kinesin-like protein KIF19	Xenopus laevis	8355	XP_002735267.1	46.215	634	309	11	9	620	14	637	1.09E-160	501	PREDICTED: kinesin-like protein KIF19-like	Saccoglossus kowalevskii
jg11946	ML005026a	99.64	833	3	0	36	868	1	833	0	1694	sp|Q2TAC6|KIF19_HUMAN	sp|Q7ZXX2|KIF19_XENLA	55.125	439	191	5	2	435	5	442	2.78E-149	468	Kinesin-like protein KIF19	Xenopus laevis	8355	XP_002735267.1	45.584	634	325	8	9	632	14	637	2.19E-161	504	PREDICTED: kinesin-like protein KIF19-like	Saccoglossus kowalevskii
jg11947	ML005025a	98.488	463	7	0	1	463	1	463	0	955	NA	sp|Q6NU05|HEBP1_XENLA	29.197	137	94	2	288	422	21	156	8.20E-12	67.4	Heme-binding protein 1	Xenopus laevis	8355	XP_020627407.1	25.304	494	310	17	7	457	24	501	2.55E-23	109	uncharacterized protein LOC110064666	Orbicella faveolata
jg11948	ML005024a	100	442	0	0	1	442	1	442	0	926	sp|Q13535|ATR_HUMAN	sp|Q9DE14|ATR_XENLA	48.951	429	203	6	16	441	2238	2653	8.14E-137	437	Serine/threonine-protein kinase atr	Xenopus laevis	8355	XP_032218946.1	51.415	424	193	4	18	441	2401	2811	1.71E-144	462	serine/threonine-protein kinase atr	Nematostella vectensis
jg11948	ML005024a	98.853	436	3	1	75	510	9	442	0	897	sp|Q13535|ATR_HUMAN	sp|Q9DE14|ATR_XENLA	45.49	510	251	9	4	509	2167	2653	5.68E-143	457	Serine/threonine-protein kinase atr	Xenopus laevis	8355	XP_013417435.1	48.047	512	230	8	2	509	2222	2701	6.48E-150	481	serine/threonine-protein kinase ATR-like isoform X2	Lingula anatina
jg11949	ML005023a	98.742	318	4	0	1	318	1	318	0	638	sp|Q7Z5J1|DHI1L_HUMAN	sp|Q6PUF3|DHI1L_DANRE	31.818	242	124	3	29	269	22	223	1.37E-25	106	Hydroxysteroid 11-beta-dehydrogenase 1-like protein	Danio rerio	7955	XP_002738386.1	30.844	308	159	6	12	313	10	269	9.39E-29	118	PREDICTED: hydroxysteroid 11-beta-dehydrogenase 1-like protein-like	Saccoglossus kowalevskii
jg1195	ML010133a	32.143	56	34	1	136	191	500	551	1.1	29.3	NA	sp|O70239|AXIN1_RAT	28.947	76	50	1	111	182	546	621	1.2	33.5	Axin-1	Rattus norvegicus	10116	NA	NA	NA	NA	NA	NA	NA	NA	NA	NA	NA	NA	NA
jg11950	ML005022a	94.271	192	11	0	1	192	1	192	1.51E-133	371	NA	sp|B3EM49|DNLJ_CHLPB	41.935	31	17	1	11	41	418	447	0.51	34.7	DNA ligase	Chlorobium phaeobacteroides (strain BS1)	331678	XP_033643256.1	29.348	92	53	3	14	104	315	395	1.5	36.6	blastula protease 10-like isoform X1	Asterias rubens
jg11951	ML005022a	88.172	186	18	2	1	186	5	186	2.37E-115	325	NA	sp|Q9FMN4|TCLOT_ARATH	33.871	62	35	1	45	106	3	58	3	31.2	Thioredoxin-like protein Clot	Arabidopsis thaliana	3702	XP_029671669.1	36.25	80	41	3	102	179	241	312	1.3	37	uncharacterized protein LOC115240579, partial	Formica exsecta
jg11952	ML50361a	99.576	472	2	0	115	586	1	472	0	978	NA	sp|P0CT40|TF29_SCHPO	26.41	727	454	22	556	1246	449	1130	4.56E-66	250	Transposon Tf2-9 polyprotein	Schizosaccharomyces pombe (strain 972 / ATCC 24843)	284812	XP_035429245.1	43.656	733	395	10	522	1252	2	718	0	608	uncharacterized protein K02A2.6-like	Spodoptera frugiperda
jg11953	ML005020a	97.983	347	7	0	1	347	1	347	0	718	sp|P07711|CATL1_HUMAN	sp|P07711|CATL1_HUMAN	48.023	354	151	10	1	342	1	333	1.76E-101	305	Procathepsin L	Homo sapiens	9606	NP_001296684.1	50.588	340	145	4	3	342	8	324	1.30E-109	328	cathepsin L1-like precursor	Hydra vulgaris
jg11954	ML005021a	93.631	314	17	1	211	524	25	335	0	602	sp|Q13535|ATR_HUMAN	sp|Q9DE14|ATR_XENLA	29.651	1204	714	29	17	1169	1041	2162	6.53E-145	488	Serine/threonine-protein kinase atr	Xenopus laevis	8355	XP_020895451.2	32.312	1207	691	25	17	1174	1070	2199	1.23E-173	574	serine/threonine-protein kinase atr	Exaiptasia diaphana
jg11955	ML032110a	28.302	106	62	4	52	150	35	133	0.28	31.2	sp|P78348|ASIC1_HUMAN	sp|D3ZQD3|OGDHL_RAT	41.667	36	21	0	82	117	843	878	1.4	33.5	2-oxoglutarate dehydrogenase-like, mitochondrial	Rattus norvegicus	10116	XP_009027217.1	32.432	74	37	4	127	192	243	311	3.7	35.4	hypothetical protein HELRODRAFT_68894, partial	Helobdella robusta
jg11956	ML005018a	99.459	185	1	0	149	333	1	185	6.03E-139	390	sp|Q9UBX1|CATF_HUMAN	sp|P36184|ACP1_ENTHI	31.399	293	164	8	34	309	15	287	9.11E-33	126	Cysteine proteinase ACP1	Entamoeba histolytica	5759	XP_026322815.1	29.814	322	201	11	1	310	2	310	2.33E-34	134	ervatamin-B-like	Hyposmocoma kahamanoa
jg11957	ML005017a	56.481	108	9	1	539	646	299	368	1.33E-27	114	NA	sp|Q13535|ATR_HUMAN	26.923	78	55	1	44	119	76	153	0.01	43.5	Serine/threonine-protein kinase ATR	Homo sapiens	9606	XP_012559403.1	27.642	123	70	4	39	148	54	170	0.002	49.3	PREDICTED: uncharacterized protein LOC101240461	Hydra vulgaris
jg11958	ML005017a	86.747	249	22	3	1	243	1	244	1.21E-98	293	NA	sp|Q676U7|VL2_HPV62	29	100	58	1	2	101	353	439	3.6	32.7	Minor capsid protein L2	Human papillomavirus 62	334210	XP_015125223.1	34.043	94	55	3	79	165	106	199	0.016	43.9	extensin-like	Diachasma alloeum
jg11959	ML005015a	81.721	1034	102	4	1153	2135	1178	2175	0	1657	sp|Q9UGM3|DMBT1_HUMAN	sp|Q9UGM3|DMBT1_HUMAN	27.72	1645	790	83	269	1712	37	1483	1.17E-83	311	Deleted in malignant brain tumors 1 protein	Homo sapiens	9606	XP_019852947.1	28.641	1648	811	75	657	2133	22	1475	3.55E-110	394	PREDICTED: LOW QUALITY PROTEIN: deleted in malignant brain tumors 1 protein-like	Amphimedon queenslandica
jg1196	ML32219a	24.272	103	70	3	91	192	48	143	0.072	34.7	sp|Q92932|PTPR2_HUMAN	sp|A6VZ98|FABV_MARMS	93.734	383	24	0	159	541	18	400	0	751	Enoyl-[acyl-carrier-protein] reductase [NADH]	Marinomonas sp. (strain MWYL1)	400668	XP_001619025.1	58	250	104	1	154	403	13	261	6.07E-94	293	enoyl-[acyl-carrier-protein] reductase [NADH], partial	Nematostella vectensis
jg11960	ML005015a	85.596	361	30	5	101	459	2174	2514	0	583	sp|Q9UGM3|DMBT1_HUMAN	sp|P98157|LRP1_CHICK	43.844	333	153	15	25	339	3328	3644	3.16E-62	222	Low-density lipoprotein receptor-related protein 1	Gallus gallus	9031	XP_033115105.1	51.393	323	139	12	24	339	2075	2386	1.39E-80	279	low-density lipoprotein receptor-related protein 2-like	Anneissia japonica
jg11961	ML005014a	98.675	302	4	0	302	603	1	302	0	612	NA	sp|Q0E908|HIL_DROME	25	228	156	3	84	298	335	560	5.68E-11	69.3	Hillarin	Drosophila melanogaster	7227	XP_034328570.1	26.524	328	210	11	71	380	32	346	2.94E-17	92	kyphoscoliosis peptidase	Crassostrea gigas
jg11962	ML03885a	23.203	306	182	8	38	297	13	311	2.14E-11	63.9	NA	sp|Q17292|OPSD_CAMAT	22.849	337	209	12	23	334	66	376	4.60E-06	52	Rhodopsin	Camponotus atriceps	Camponotus atriceps OX	XP_038057193.1	24.069	349	209	11	2	309	26	359	1.59E-08	63.2	orexin receptor type 2-like isoform X2	Patiria miniata
jg11963	ML05486a	99.662	592	2	0	1	592	1	592	0	1228	sp|P32019|I5P2_HUMAN	sp|P32019|I5P2_HUMAN	33.091	275	167	7	55	318	343	611	4.67E-37	150	Type II inositol 1,4,5-trisphosphate 5-phosphatase	Homo sapiens	9606	XP_022344336.1	36.594	276	160	7	50	320	1	266	9.37E-49	181	inositol polyphosphate 5-phosphatase K-like isoform X1	Crassostrea virginica
jg11964	ML27421a	99.655	290	1	0	2806	3095	1	290	0	603	NA	sp|Q57YG0|PIF7_TRYB2	27.903	534	289	18	2366	2862	215	689	1.30E-32	143	ATP-dependent DNA helicase PIF7	Trypanosoma brucei brucei (strain 927/4 GUTat10.1)	185431	XP_029159534.1	37.02	1094	596	29	1788	2862	10	1029	0	649	LOW QUALITY PROTEIN: uncharacterized protein LOC114931583	Nylanderia fulva
jg11965	ML05485a	99.027	411	3	1	1	410	1	411	0	827	sp|P34969|5HT7R_HUMAN	sp|Q6H2Y3|BRS3_MACMU	26.113	337	211	12	2	319	36	353	7.14E-25	108	Bombesin receptor subtype-3	Macaca mulatta	9544	XP_032241501.1	28.144	334	208	11	16	337	27	340	6.09E-29	124	melatonin receptor type 1C	Nematostella vectensis
jg11966	ML05484a	98.77	488	6	0	38	525	32	519	0	1006	sp|Q8TBP0|TBC16_HUMAN	sp|Q8TBP0|TBC16_HUMAN	31.45	407	255	9	121	506	322	725	5.20E-50	186	TBC1 domain family member 16	Homo sapiens	9606	XP_020899592.1	30.709	508	305	13	35	507	36	531	4.30E-63	224	TBC1 domain family member 16	Exaiptasia diaphana
jg11967	ML257639a	73.333	75	20	0	1	75	1	75	2.81E-33	111	NA	sp|Q06473|COX1_SYNY3	30.612	49	34	0	5	53	14	62	0.98	31.6	Cytochrome c oxidase subunit 1	Synechocystis sp. (strain PCC 6803 / Kazusa)	1111708	XP_031330952.1	24.675	77	58	0	12	88	20	96	0.19	37	uncharacterized protein LOC116161658	Photinus pyralis
jg11968	ML05483a	98.557	485	7	0	1	485	1	485	0	980	NA	sp|Q8C131|HCAR1_MOUSE	21.93	342	233	12	135	472	21	332	5.86E-05	48.9	Hydroxycarboxylic acid receptor 1	Mus musculus	10090	XP_017795035.1	24.412	340	201	14	131	444	15	324	1.06E-07	61.2	PREDICTED: neuromedin-K receptor-like	Habropoda laboriosa
jg11969	ML05482a	91.331	496	13	3	1	496	1	466	0	910	sp|Q09470|KCNA1_HUMAN	sp|Q09470|KCNA1_HUMAN	33.586	396	227	5	118	483	37	426	8.09E-77	252	Potassium voltage-gated channel subfamily A member 1	Homo sapiens	9606	XP_015755890.1	40.217	368	207	5	105	466	29	389	1.27E-81	268	PREDICTED: potassium voltage-gated channel subfamily A member 6-like	Acropora digitifera
jg1197	ML273220a	26.087	391	258	8	9	373	28	413	7.37E-33	126	sp|Q8N5Z0|AADAT_HUMAN	sp|Q72LL6|LYSN_THET2	34.974	386	232	6	1	375	17	394	8.45E-78	248	2-aminoadipate transaminase	Thermus thermophilus (strain HB27 / ATCC BAA-163 / DSM 7039)	262724	XP_018028818.1	37.662	385	222	7	1	373	17	395	4.46E-75	244	PREDICTED: 2-aminoadipate transaminase-like	Hyalella azteca
jg11970	ML05481a	96.617	266	7	1	1	266	23	286	0	525	NA	sp|Q61618|AA3R_MOUSE	43.75	32	18	0	7	38	117	148	0.008	40.8	Adenosine receptor A3	Mus musculus	10090	XP_025832383.1	33.333	51	34	0	2	52	104	154	0.11	41.2	uncharacterized protein LOC108732778 isoform X1	Agrilus planipennis
jg11971	ML005030a	23.106	264	186	7	12	260	16	277	6.97E-17	79.3	NA	sp|O15973|OPSD1_MIZYE	23.166	259	164	10	22	264	45	284	6.47E-07	53.5	Rhodopsin, GQ-coupled	Mizuhopecten yessoensis	6573	XP_033639058.1	28.324	173	89	8	113	253	612	781	4.47E-08	60.8	G-protein coupled receptor GRL101-like, partial	Asterias rubens
jg11972	ML01852a	98.754	321	4	0	1	321	1	321	0	639	NA	sp|D4ABX8|LRFN4_RAT	32.222	90	54	2	33	117	333	420	0.28	36.6	Leucine-rich repeat and fibronectin type-III domain-containing protein 4	Rattus norvegicus	10116	XP_026668468.1	24.762	105	74	2	7	106	42	146	0.62	37.7	histone H2A.V-like, partial	Ceratina calcarata
jg11973	ML11241a	96.429	224	8	0	1	224	1	224	1.26E-162	457	NA	sp|O02751|CFDP2_BOVIN	22.414	232	112	7	33	217	245	455	2.31E-05	48.1	Craniofacial development protein 2	Bos taurus	9913	XP_029654511.1	29.2	250	107	6	31	224	12	247	7.94E-19	90.5	craniofacial development protein 2-like	Octopus sinensis
jg11974	ML01577a	98.4	250	4	0	1	250	1	250	3.03E-175	487	NA	sp|Q9SD34|C3H44_ARATH	46.875	32	13	2	267	297	1264	1292	0.24	37.4	Zinc finger CCCH domain-containing protein 44	Arabidopsis thaliana	3702	XP_008551255.1	23.148	216	138	9	161	355	176	384	0.45	40.4	PREDICTED: protein suppressor of sable isoform X1	Microplitis demolitor
jg11975	ML29741a	100	105	0	0	61	165	1	105	2.39E-72	219	NA	sp|A1TRN6|FENR_ACIAC	44.118	34	18	1	27	59	273	306	1.2	32.7	Ferredoxin--NADP reductase	Acidovorax citrulli (strain AAC00-1)	397945	XP_028417283.1	30.519	154	96	4	1	150	89	235	8.68E-11	65.1	uncharacterized protein LOC114541681	Dendronephthya gigantea
jg11976	ML161311a	99.526	211	1	0	1	211	1	211	9.91E-160	439	NA	sp|Q9D309|FAM3B_MOUSE	32.53	83	43	4	115	185	51	132	0.065	37	Protein FAM3B	Mus musculus	10090	XP_022171960.1	33.962	106	58	4	91	184	96	201	1.51E-05	51.6	protein FAM3C-like	Myzus persicae
jg11977	ML161310a	87.893	413	32	1	13	425	1	395	0	742	NA	sp|Q75W84|ANR_EISFE	26.027	146	107	1	32	176	57	202	2.11E-07	56.6	Annetocin receptor	Eisenia fetida	6396	XP_021196832.1	25.551	227	152	5	4	223	16	232	8.24E-08	61.2	cardioacceleratory peptide receptor-like	Helicoverpa armigera
jg11978	ML01851a	99.399	499	1	1	1	499	3	499	0	1030	sp|Q8WZA1|PMGT1_HUMAN	sp|Q5XIN7|PMGT1_RAT	34.269	499	299	11	1	486	160	642	1.61E-89	290	Protein O-linked-mannose beta-1,2-N-acetylglucosaminyltransferase 1	Rattus norvegicus	10116	XP_041475280.1	34.714	507	305	8	1	493	124	618	4.55E-100	320	protein O-linked-mannose beta-1,2-N-acetylglucosaminyltransferase 1-like	Lytechinus variegatus
jg11979	ML161313a	93.548	31	2	0	1	31	1	31	2.86E-14	70.5	sp|O43759|SNG1_HUMAN	sp|Q96WV6|YHU2_SCHPO	15.909	396	327	1	23	412	1337	1732	1.79E-05	51.2	Uncharacterized threonine-rich GPI-anchored glycoprotein PJ4664.02	Schizosaccharomyces pombe (strain 972 / ATCC 24843)	284812	XP_041352077.1	11.488	383	339	0	28	410	67	449	1.70E-47	181	uncharacterized protein LOC121370479	Gigantopelta aegis
jg1198	ML01122a	29.63	81	45	1	5	85	510	578	0.12	33.1	sp|P55072|TERA_HUMAN	sp|Q9HU19|DCTD_PSEAE	50.896	279	128	2	5	280	176	448	6.43E-88	272	C4-dicarboxylate transport transcriptional regulatory protein DctD	Pseudomonas aeruginosa (strain ATCC 15692 / DSM 22644 / CIP 104116 / JCM 14847 / LMG 12228 / 1C / PRS 101 / PAO1)	208964	XP_018022613.1	48.746	279	131	3	5	280	123	392	1.11E-86	270	PREDICTED: C4-dicarboxylate transport transcriptional regulatory protein DctD-like	Hyalella azteca
jg11980	ML161313a	98.876	178	2	0	1	178	32	209	5.82E-131	364	sp|O43759|SNG1_HUMAN	sp|A7E3W5|SNG2_BOVIN	31.771	192	106	8	2	175	37	221	3.00E-20	87	Synaptogyrin-2	Bos taurus	9913	XP_020905361.1	40.678	177	94	4	2	174	30	199	1.67E-32	122	synaptogyrin-3	Exaiptasia diaphana
jg11981	ML161314a	87.567	748	9	4	1	715	1	697	0	1299	NA	sp|Q8IYX7|SAXO1_HUMAN	20.39	461	232	15	4	371	2	420	1.51E-06	55.1	Stabilizer of axonemal microtubules 1	Homo sapiens	9606	XP_002634455.1	24.911	562	344	22	37	565	360	876	1.59E-11	75.5	Hypothetical protein CBG10706, partial	Caenorhabditis briggsae
jg11981	ML161314a	89.037	748	11	3	1	728	1	697	0	1328	NA	sp|Q8IYX7|SAXO1_HUMAN	21.162	482	216	19	4	384	2	420	7.88E-06	52.8	Stabilizer of axonemal microtubules 1	Homo sapiens	9606	NP_001350976.1	24.757	412	283	9	173	578	955	1345	3.92E-11	74.7	LOW QUALITY PROTEIN: Uncharacterized protein CELE_Y55F3C.17	Caenorhabditis elegans
jg11982	ML161315a	98.997	299	3	0	1	299	1	299	0	591	NA	sp|Q9BPW4|APOL4_HUMAN	28.906	128	77	4	10	131	80	199	0.000142	46.6	Apolipoprotein L4	Homo sapiens	9606	XP_029183896.1	33.465	254	151	7	29	271	290	536	3.22E-20	97.4	uncharacterized protein LOC114951991	Acropora millepora
jg11983	ML161316a	97.394	307	8	0	1	307	1	307	0	602	NA	sp|O95236|APOL3_HUMAN	26.768	198	131	5	15	200	85	280	0.000269	46.6	Apolipoprotein L3	Homo sapiens	9606	XP_022782707.1	29.317	249	149	5	73	307	11	246	1.17E-13	78.2	apolipoprotein L4-like	Stylophora pistillata
jg11984	ML161317a	99.602	753	3	0	1	753	1	753	0	1571	sp|O60568|PLOD3_HUMAN	sp|P24802|PLOD1_CHICK	41.413	722	395	12	40	753	29	730	0	573	Procollagen-lysine,2-oxoglutarate 5-dioxygenase 1	Gallus gallus	9031	XP_006564744.1	44.477	688	355	13	75	753	1	670	0	565	procollagen-lysine,2-oxoglutarate 5-dioxygenase 3 isoform X2	Apis mellifera
jg11985	ML161318a	100	608	0	0	1	608	1	608	0	1271	sp|O15460|P4HA2_HUMAN	sp|Q20065|P4HA2_CAEEL	33.673	588	314	14	15	592	1	522	2.11E-100	318	Prolyl 4-hydroxylase subunit alpha-2	Caenorhabditis elegans	6239	XP_029182691.1	35.284	581	320	17	18	590	11	543	1.14E-101	325	prolyl 4-hydroxylase subunit alpha-2-like	Acropora millepora
jg11986	ML161319a	100	108	0	0	1	108	1	108	8.20E-74	225	sp|Q9H9Y2|RPF1_HUMAN	sp|Q8AVP1|RPF1_XENLA	45.714	245	126	3	6	248	46	285	8.54E-63	205	Ribosome production factor 1	Xenopus laevis	8355	XP_029847925.1	44.406	286	150	3	4	288	12	289	6.88E-65	213	ribosome production factor 1	Ixodes scapularis
jg11987	ML161320a	99.752	404	1	0	1	404	1	404	0	803	sp|Q01844|EWS_HUMAN	sp|Q01844|EWS_HUMAN	36.318	201	106	5	128	308	349	547	9.17E-23	103	RNA-binding protein EWS	Homo sapiens	9606	XP_018334509.1	42.857	189	92	5	133	311	136	318	6.29E-24	108	RNA-binding protein cabeza-like	Agrilus planipennis
jg11988	ML19916a	26.343	391	243	13	40	416	24	383	8.57E-27	110	NA	sp|Q8GZ43|YZR3_ARATH	24.354	271	151	10	183	409	11	271	3.44E-09	61.6	RanBP2-type zinc finger protein At1g67325	Arabidopsis thaliana	3702	XP_037046798.1	30.315	254	148	11	39	263	28	281	3.21E-12	76.3	ATP-dependent RNA helicase vasa-like	Bradysia coprophila
jg11989	ML161323a	37.725	167	83	6	11	169	17	170	2.55E-14	66.2	NA	sp|H2QII6|RBP2_PANTR	25.806	155	97	5	27	173	1664	1808	4.29E-08	55.5	E3 SUMO-protein ligase RanBP2	Pan troglodytes	9598	XP_027228268.1	36.628	172	64	5	4	173	16	144	5.56E-19	84.7	RNA-binding protein cabeza-like isoform X2	Penaeus vannamei
jg1199	ML07721a	31.395	86	47	3	72	145	13	98	0.093	32.3	NA	sp|P0ABY4|FLAW_ECOLI	47.059	170	88	1	5	174	2	169	2.62E-49	160	Flavodoxin 2	Escherichia coli (strain K12)	83333	XP_023298358.1	52.083	144	67	1	35	178	15	156	4.09E-45	152	uncharacterized protein LOC111680879	Lucilia cuprina
jg11990	ML161322a	100	202	0	0	1	202	1	202	7.05E-129	360	NA	sp|O13801|YE04_SCHPO	28.049	164	92	5	14	166	343	491	7.49E-07	52.4	Uncharacterized RNA-binding protein C17H9.04c	Schizosaccharomyces pombe (strain 972 / ATCC 24843)	284812	XP_031619052.1	30.27	185	100	5	14	198	133	288	1.31E-12	72.8	ATP-dependent RNA helicase vasa	Contarinia nasturtii
jg11991	ML161323a	100	174	0	0	1	174	1	174	4.18E-120	335	NA	sp|Q8S9K3|VAR3_ARATH	31.683	101	35	2	28	126	265	333	2.14E-09	58.9	Zinc finger protein VAR3, chloroplastic	Arabidopsis thaliana	3702	XP_035706599.1	51.429	70	30	2	102	170	483	549	7.85E-14	75.1	uncharacterized protein LOC110848203 isoform X1	Folsomia candida
jg11992	ML161324a	97.159	528	12	1	1	525	1	528	0	1047	NA	sp|O13801|YE04_SCHPO	25.6	250	147	10	276	494	341	582	1.77E-05	51.2	Uncharacterized RNA-binding protein C17H9.04c	Schizosaccharomyces pombe (strain 972 / ATCC 24843)	284812	XP_037046798.1	24.561	285	150	14	142	393	31	283	4.42E-07	60.1	ATP-dependent RNA helicase vasa-like	Bradysia coprophila
jg11993	ML161325a	98.069	725	12	2	1	725	1	723	0	1446	NA	sp|P49792|RBP2_HUMAN	23.239	568	263	23	5	500	1356	1822	3.69E-05	51.2	E3 SUMO-protein ligase RanBP2	Homo sapiens	9606	XP_015909834.1	21.497	735	398	33	2	661	200	830	1.40E-05	56.2	calpain-15 isoform X1	Parasteatoda tepidariorum
jg11994	ML161326a	98.947	190	2	0	1	190	1	190	1.94E-139	385	NA	sp|C7ZBE5|SAN2_FUSV7	39.583	48	27	1	46	91	38	85	2	32.7	Aldo-keto reductase NECHADRAFT_45914	Fusarium vanettenii (strain ATCC MYA-4622 / CBS 123669 / FGSC 9596 / NRRL 45880 / 77-13-4)	660122	XP_021004473.1	34.043	47	31	0	45	91	129	175	2.2	35.4	39S ribosomal protein L38, mitochondrial-like isoform X1	Parasteatoda tepidariorum
jg11995	ML161327a	96.304	974	26	2	1	965	1	973	0	1946	NA	sp|Q99MW1|STK31_MOUSE	29.167	96	62	4	176	268	36	128	0.002	45.8	Serine/threonine-protein kinase 31	Mus musculus	10090	XP_009026908.1	33.884	121	73	5	176	293	32	148	1.71E-09	69.3	hypothetical protein HELRODRAFT_193703, partial	Helobdella robusta
jg11996	ML348719a	29.31	116	82	0	6	121	26	141	1.98E-08	51.2	NA	sp|Q04956|ATX1_PLAFA	26.027	73	53	1	16	87	1111	1183	4.11E-05	45.8	Probable cation-transporting ATPase 1	Plasmodium falciparum	Plasmodium falciparum OX	XP_036360773.1	38.532	109	67	0	1	109	477	585	8.77E-21	94.4	uncharacterized protein LOC115214260 isoform X2	Octopus sinensis
jg11997	ML161328a	92.664	259	9	1	5	253	1	259	7.75E-168	476	sp|O95436|NPT2B_HUMAN	sp|Q9JJ09|NPT2B_RAT	47.368	551	252	5	29	546	68	613	5.72E-154	460	Sodium-dependent phosphate transport protein 2B	Rattus norvegicus	10116	XP_028396835.1	50	584	257	10	9	570	24	594	3.58E-179	525	sodium-dependent phosphate transport protein 2B-like	Dendronephthya gigantea
jg11998	ML161329a	86.522	460	57	5	495	951	402	859	0	717	sp|Q14315|FLNC_HUMAN	sp|Q9VEN1|FLNA_DROME	39.255	349	188	9	17	354	12	347	1.23E-67	251	Filamin-A	Drosophila melanogaster	7227	XP_006811450.1	37.529	437	225	12	18	430	32	444	1.21E-73	273	PREDICTED: filamin-A-like	Saccoglossus kowalevskii
jg11999	ML161330a	99.623	265	1	0	1	265	1	265	0	552	sp|Q9H5J4|ELOV6_HUMAN	sp|Q6PC64|ELOV6_DANRE	41.473	258	151	0	8	265	6	263	1.90E-62	200	Elongation of very long chain fatty acids protein 6	Danio rerio	7955	XP_030385526.1	41.634	257	147	2	10	263	15	271	8.64E-61	200	elongation of very long chain fatty acids protein 6	Scaptodrosophila lebanonensis
jg12	ML161336a	91.652	587	11	1	60	646	463	1011	0	1109	sp|Q8IVH8|M4K3_HUMAN	sp|P31634|GAG_SIVMS	22.699	163	112	6	494	647	129	286	2.1	35.4	Gag polyprotein	Simian immunodeficiency virus (isolate STM)	31683	XP_016999050.1	26.389	144	76	4	251	383	796	920	2.5	38.9	PREDICTED: biorientation of chromosomes in cell division protein 1-like 1 isoform X2	Drosophila takahashii
jg120	ML20441a	34.247	73	33	3	77	134	502	574	0.5	30.4	NA	sp|A6W2V7|SFSA_MARMS	94.924	197	10	0	1	197	60	256	5.43E-131	371	Sugar fermentation stimulation protein homolog	Marinomonas sp. (strain MWYL1)	400668	XP_022833794.1	29.798	198	124	5	3	191	11	202	2.45E-16	80.1	uncharacterized protein LOC111361631	Spodoptera litura
jg1200	ML08946a	25.6	125	75	2	297	421	158	264	0.048	35.8	NA	sp|Q88KP1|MCPA_PSEPK	29.5	200	124	6	259	450	276	466	1.49E-09	63.9	Methyl-accepting chemotaxis protein McpA	Pseudomonas putida (strain ATCC 47054 / DSM 6125 / NCIMB 11950 / KT2440)	160488	XP_001618034.2	29.286	140	97	1	313	452	31	168	4.89E-06	55.1	methyl-accepting chemotaxis protein McpQ, partial	Nematostella vectensis
jg12000	ML161331a	96.059	203	7	1	1	203	1	202	4.42E-142	393	NA	sp|P43280|METK1_SOLLC	24.528	106	69	5	51	147	137	240	1.3	33.1	S-adenosylmethionine synthase 1	Solanum lycopersicum	4081	XP_028398322.1	40.789	152	89	1	7	157	44	195	1.86E-35	131	uncharacterized protein LOC114521946	Dendronephthya gigantea
jg12001	ML161332a	81.132	106	2	1	1	88	1	106	3.18E-50	158	NA	sp|Q6R6L0|BEGIN_SHEEP	28.049	82	55	2	31	109	70	150	0.089	37.4	Brain-enriched guanylate kinase-associated protein	Ovis aries	9940	XP_015524946.1	37.705	61	37	1	53	113	852	911	0.33	39.3	PREDICTED: microtubule-associated serine/threonine-protein kinase 3	Neodiprion lecontei
jg12002	ML161333a	100	134	0	0	1	134	837	970	2.46E-87	272	sp|Q9NTJ3|SMC4_HUMAN	sp|Q54LV0|SMC4_DICDI	86.466	133	18	0	1	133	1251	1383	4.14E-76	248	Structural maintenance of chromosomes protein 4	Dictyostelium discoideum	44689	XP_015774202.1	88.722	133	15	0	1	133	26	158	4.26E-85	251	PREDICTED: structural maintenance of chromosomes protein 4-like	Acropora digitifera
jg12003	ML43881a	89.855	138	12	1	1	138	1	136	1.02E-73	215	NA	sp|P48385|CHSY_CALCH	26.966	89	65	0	37	125	244	332	0.085	35.8	Chalcone synthase	Callistephus chinensis	13379	XP_030388134.1	30.769	65	43	1	12	74	2542	2606	1.9	35.4	protein dopey-1 homolog	Scaptodrosophila lebanonensis
jg12004	ML43881a	46.316	95	46	2	16	107	43	135	1.97E-24	89.4	NA	sp|Q4JVX2|PYRG_CORJK	46.429	28	15	0	34	61	418	445	0.96	31.6	CTP synthase	Corynebacterium jeikeium (strain K411)	306537	XP_032231992.1	40	45	27	0	29	73	291	335	4.9	33.1	alpha-L-fucosidase	Nematostella vectensis
jg12005	ML161333a	95.984	498	14	1	1	498	358	849	0	1028	sp|Q9NTJ3|SMC4_HUMAN	sp|Q9NTJ3|SMC4_HUMAN	36.292	507	289	11	6	498	678	1164	1.74E-71	267	Structural maintenance of chromosomes protein 4	Homo sapiens	9606	XP_041351217.1	22.167	1015	782	2	488	1494	230	1244	1.36E-136	464	ice nucleation protein-like	Gigantopelta aegis
jg12006	ML01348a	27.305	282	178	9	46	308	29	302	2.03E-23	97.1	sp|P49888|ST1E1_HUMAN	sp|P52841|SUHB_CAVPO	31.727	249	155	6	62	299	32	276	2.06E-31	122	3-beta-hydroxysteroid sulfotransferase	Cavia porcellus	10141	XP_003391425.1	35.766	274	150	8	45	299	15	281	2.14E-40	148	PREDICTED: sulfotransferase 1C2A-like	Amphimedon queenslandica
jg12007	ML161333a	99.388	327	2	0	312	638	10	336	0	641	sp|Q9NTJ3|SMC4_HUMAN	sp|P50532|SMC4_XENLA	47.668	579	289	3	67	638	75	646	5.95E-166	512	Structural maintenance of chromosomes protein 4	Xenopus laevis	8355	XP_032237683.1	50.085	591	294	1	48	638	15	604	0	568	structural maintenance of chromosomes protein 4	Nematostella vectensis
jg12007	ML161333a	99.702	336	1	0	1	336	1	336	0	665	sp|Q9NTJ3|SMC4_HUMAN	sp|P50532|SMC4_XENLA	32.727	330	215	1	14	336	317	646	6.78E-43	162	Structural maintenance of chromosomes protein 4	Xenopus laevis	8355	XP_032237683.1	35.65	331	213	0	7	337	275	605	1.35E-54	199	structural maintenance of chromosomes protein 4	Nematostella vectensis
jg12008	ML17581a	98.282	291	1	2	78	364	1	291	0	596	NA	sp|Q94HW2|POLR1_ARATH	28.326	466	290	17	970	1410	998	1444	3.99E-33	144	Retrovirus-related Pol polyprotein from transposon RE1	Arabidopsis thaliana	3702	XP_022292871.1	31.536	1224	765	26	240	1423	64	1254	0	580	uncharacterized protein LOC111103721	Crassostrea virginica
jg12008	ML17581a	99.301	143	0	1	78	219	1	143	1.04E-97	285	NA	sp|C8VPS9|EASA_EMENI	25.51	98	58	4	139	227	898	989	1.4	33.9	Nonribosomal peptide synthetase easA	Emericella nidulans (strain FGSC A4 / ATCC 38163 / CBS 112.46 / NRRL 194 / M139)	227321	XP_009045845.1	26.842	190	125	2	9	196	12	189	5.90E-16	83.2	hypothetical protein LOTGIDRAFT_171402	Lottia gigantea
jg12009	ML04652a	24.359	78	59	0	3	80	245	322	0.000118	38.1	NA	sp|Q9QX47|SON_MOUSE	45.882	85	46	0	2	86	708	792	5.58E-11	60.1	Protein SON	Mus musculus	10090	XP_041374200.1	40.449	89	53	0	1	89	248	336	1.07E-17	82.8	dentin sialophosphoprotein-like	Gigantopelta aegis
jg1201	ML09051a	22.105	190	115	8	3	184	436	600	0.084	34.7	sp|P47897|SYQ_HUMAN	sp|A6VZB3|SYE_MARMS	96.087	460	18	0	1	460	34	493	0	917	Glutamate--tRNA ligase	Marinomonas sp. (strain MWYL1)	400668	XP_018025967.1	42.716	405	200	6	2	376	35	437	4.64E-89	286	PREDICTED: glutamate--tRNA ligase-like	Hyalella azteca
jg12010	ML05806a	97.345	226	6	0	1	226	63	288	1.35E-165	457	NA	sp|O64811|SCP9_ARATH	25.664	113	64	3	21	129	34	130	1.9	33.1	Serine carboxypeptidase-like 9	Arabidopsis thaliana	3702	XP_020608387.1	25.967	181	105	8	41	211	119	280	0.000794	46.6	sodium/potassium-transporting ATPase subunit beta-1-like	Orbicella faveolata
jg12011	ML025020a	64.167	120	8	1	115	199	14	133	1.73E-44	144	NA	sp|Q8DXM9|GSHAB_STRA5	32.353	68	38	3	69	134	54	115	0.21	35.8	Glutathione biosynthesis bifunctional protein GshAB	Streptococcus agalactiae serotype V (strain ATCC BAA-611 / 2603 V/R)	208435	XP_019869603.1	33.333	72	43	3	42	111	362	430	0.54	38.1	PREDICTED: ATP-binding cassette sub-family G member 4	Aethina tumida
jg12012	ML05511a	33.929	560	334	10	64	592	81	635	1.55E-90	291	NA	sp|Q9NBX5|GAGXE_DROME	33.333	72	41	4	494	563	277	343	0.018	41.6	Nucleic-acid-binding protein from transposon X-element	Drosophila melanogaster	7227	XP_023221192.1	34.646	127	76	2	463	589	273	392	4.79E-16	87.4	uncharacterized protein LOC111622952	Centruroides sculpturatus
jg12013	ML072820a	89.189	444	9	1	1	405	561	1004	0	815	NA	sp|P10394|POL4_DROME	30.282	142	98	1	15	155	989	1130	8.27E-13	73.9	Retrovirus-related Pol polyprotein from transposon 412	Drosophila melanogaster	7227	XP_034309431.1	38.132	257	152	5	1	253	532	785	8.94E-50	187	uncharacterized protein LOC117683725	Crassostrea gigas
jg12013	ML072820a	97.767	403	9	0	1	403	561	963	0	835	NA	sp|Q94HW2|POLR1_ARATH	28.814	472	280	19	473	913	998	1444	8.81E-33	141	Retrovirus-related Pol polyprotein from transposon RE1	Arabidopsis thaliana	3702	XP_022292871.1	33.581	944	562	22	1	936	377	1263	2.57E-150	483	uncharacterized protein LOC111103721	Crassostrea virginica
jg12014	ML05804a	99.44	536	3	0	1	536	1	536	0	1108	sp|P23378|GCSP_HUMAN	sp|Q91W43|GCSP_MOUSE	54.819	498	211	5	42	539	62	545	0	552	Glycine dehydrogenase (decarboxylating), mitochondrial	Mus musculus	10090	XP_033737275.1	54.509	499	211	7	40	536	44	528	0	542	glycine dehydrogenase (decarboxylating), mitochondrial-like	Pecten maximus
jg12015	ML05805a	98.857	350	4	0	17	366	1	350	0	691	NA	sp|O43934|MFS11_HUMAN	23.2	375	257	15	8	360	7	372	1.34E-05	50.8	UNC93-like protein MFSD11	Homo sapiens	9606	XP_014680885.1	25.46	326	216	11	11	324	8	318	5.20E-08	62	PREDICTED: UNC93-like protein MFSD11 isoform X1	Priapulus caudatus
jg12016	ML17726a	44.249	626	326	10	772	1388	331	942	4.99E-156	495	NA	sp|P20471|NDVB_RHIME	22.656	128	87	3	750	876	1136	1252	2	37	Cyclic beta-(1,2)-glucan synthase NdvB	Rhizobium meliloti (strain 1021)	266834	XP_028415639.1	39.796	882	495	14	503	1377	3	855	0	606	uncharacterized protein LOC114539000	Dendronephthya gigantea
jg12017	ML16928a	51.923	156	70	1	1	156	1	151	4.33E-60	182	NA	sp|O43909|EXTL3_HUMAN	29.07	86	42	4	5	79	833	910	1.4	32.7	Exostosin-like 3	Homo sapiens	9606	XP_011418670.2	57.692	26	11	0	86	111	64	89	0.3	38.1	uncharacterized protein LOC105321884 isoform X2	Crassostrea gigas
jg12018	ML32663a	32.463	268	128	8	1	246	1	237	7.46E-23	95.1	NA	sp|Q9RTI6|LEUC2_DEIRA	36.62	71	40	2	10	80	206	271	0.087	37.7	3-isopropylmalate dehydratase large subunit 2	Deinococcus radiodurans (strain ATCC 13939 / DSM 20539 / JCM 16871 / LMG 4051 / NBRC 15346 / NCIMB 9279 / R1 / VKM B-1422)	243230	XP_037906704.1	27.869	122	62	5	3	111	602	710	3.9	36.6	zinc finger protein 91-like isoform X2	Hermetia illucens
jg12019	ML32662a	57.509	273	116	0	1	273	1	273	1.37E-117	337	sp|O95931|CBX7_HUMAN	sp|P34457|YMD3_CAEEL	34.359	195	118	3	1	192	1	188	1.33E-24	102	Putative uncharacterized transposon-derived protein F54H12.3	Caenorhabditis elegans	6239	XP_003100295.1	41.264	269	157	1	1	268	225	493	1.10E-67	223	hypothetical protein CRE_21847	Caenorhabditis remanei
jg12019	ML32662a	62.295	61	23	0	70	130	213	273	2.52E-22	88.2	sp|O95931|CBX7_HUMAN	sp|Q19972|CEC4_CAEEL	36.62	71	43	2	58	127	56	125	0.000142	43.1	Chromo domain-containing protein cec-4	Caenorhabditis elegans	6239	XP_033642417.1	57.692	52	22	0	71	122	99	150	4.73E-14	70.9	uncharacterized protein LOC117302552	Asterias rubens
jg1202	ML072820a	36.364	44	22	1	374	411	56	99	0.72	31.6	NA	sp|P02930|TOLC_ECOLI	31.991	447	289	8	1	438	1	441	4.92E-55	193	Outer membrane protein TolC	Escherichia coli (strain K12)	83333	XP_023297301.1	30.474	443	298	7	1	438	1	438	1.45E-50	183	uncharacterized protein LOC111679930	Lucilia cuprina
jg12020	ML070229a	59.524	336	134	2	1	334	111	446	7.27E-151	431	NA	sp|P34456|YMD2_CAEEL	27.219	169	101	6	169	328	256	411	7.53E-06	50.8	Uncharacterized protein F54H12.2	Caenorhabditis elegans	6239	XP_026290579.1	25.904	332	223	8	4	330	118	431	9.63E-24	107	uncharacterized protein F54H12.2-like	Frankliniella occidentalis
jg12021	ML37262a	100	111	0	0	1	111	1	111	1.26E-79	228	NA	sp|Q8GWA2|MOC1_ARATH	25.806	93	65	1	10	102	142	230	0.84	32	Holliday junction resolvase MOC1, chloroplastic	Arabidopsis thaliana	3702	XP_035230955.1	36	75	43	2	18	90	17	88	0.06	38.5	uncharacterized protein F54H12.2-like	Stegodyphus dumicola
jg12022	ML37261a	100	221	0	0	32	252	1	221	9.06E-166	456	NA	sp|Q8TDX9|PK1L1_HUMAN	26.549	113	64	3	85	185	1571	1676	0.77	35	Polycystic kidney disease protein 1-like 1	Homo sapiens	9606	XP_023238842.1	28.07	114	79	3	116	226	211	324	1.5	37.4	uncharacterized protein LOC111637567	Centruroides sculpturatus
jg12023	ML070227a	33.333	180	112	3	1	174	12	189	2.61E-27	100	NA	sp|Q9HFQ3|TBB_MELLI	29.851	67	45	1	11	75	20	86	1.8	32.7	Tubulin beta chain	Melampsora lini	5261	XP_020608165.1	38.983	59	35	1	96	154	1026	1083	0.52	38.1	hemicentin-2-like	Orbicella faveolata
jg12024	ML05804a	99.567	462	2	0	1	462	559	1020	0	972	sp|P23378|GCSP_HUMAN	sp|P15505|GCSP_CHICK	64.523	451	157	2	1	450	544	992	0	593	Glycine dehydrogenase (decarboxylating), mitochondrial	Gallus gallus	9031	XP_041475853.1	65.859	454	151	1	1	454	576	1025	0	624	glycine dehydrogenase (decarboxylating), mitochondrial-like	Lytechinus variegatus
jg12025	ML05803a	99.754	812	2	0	1	812	1	812	0	1686	NA	sp|B1AK53|ESPN_HUMAN	26.254	339	198	6	46	342	5	333	7.56E-26	117	Espin	Homo sapiens	9606	XP_022097013.1	33.333	291	190	4	44	333	3	290	8.90E-31	137	espin-like	Acanthaster planci
jg12026	ML086622a	36.364	55	32	2	41	94	174	226	2.8	25.8	sp|O00429|DNM1L_HUMAN	sp|Q5NUF4|HIDM_GLYEC	61.905	21	8	0	74	94	25	45	2.9	30	2-hydroxyisoflavanone dehydratase	Glycyrrhiza echinata	46348	XP_030030771.2	27.957	93	60	3	2	92	261	348	0.95	34.7	spermine oxidase	Manduca sexta
jg12027	ML05802a	99.322	590	4	0	1	590	1	590	0	1171	sp|Q8WY07|CTR3_HUMAN	sp|P18581|CTR2_MOUSE	30.303	594	345	9	19	545	14	605	1.97E-77	261	Cationic amino acid transporter 2	Mus musculus	10090	XP_019866584.1	32.522	575	336	11	14	546	4	568	6.57E-84	279	PREDICTED: LOW QUALITY PROTEIN: high affinity cationic amino acid transporter 1-like	Aethina tumida
jg12028	ML064926a	28.75	80	42	3	29	94	58	136	0.43	29.3	NA	sp|Q5XHG1|NSMA3_XENLA	30.693	101	55	2	12	97	684	784	0.001	40.8	Sphingomyelin phosphodiesterase 4	Xenopus laevis	8355	XP_037949505.1	30.702	114	67	3	6	107	603	716	2.58E-07	55.1	sphingomyelin phosphodiesterase 4 isoform X2	Teleopsis dalmanni
jg12029	ML05801a	95.506	267	12	0	1	267	3	269	0	526	NA	sp|Q94B08|RDL1_ARATH	26.437	87	58	3	28	112	78	160	1.2	34.3	Germination-specific cysteine protease 1	Arabidopsis thaliana	3702	XP_030375233.1	29.73	74	52	0	86	159	659	732	3	37	uncharacterized protein LOC115624620 isoform X2	Scaptodrosophila lebanonensis
jg1203	ML043521a	29.31	116	77	3	319	433	387	498	0.074	35.4	sp|Q99758|ABCA3_HUMAN	sp|P23865|PRC_ECOLI	41.297	632	335	6	6	622	56	666	3.43E-157	471	Tail-specific protease	Escherichia coli (strain K12)	83333	XP_022836355.1	43.373	415	230	3	1	413	57	468	3.55E-111	348	uncharacterized protein LOC111363730, partial	Spodoptera litura
jg12030	ML32959a	38.462	234	135	4	105	335	218	445	1.21E-46	176	NA	sp|Q32M02|FSCN2_MOUSE	24.737	190	126	6	173	355	140	319	0.001	45.4	Fascin-2	Mus musculus	10090	NP_001267756.1	24.204	314	164	18	238	516	11	285	0.091	42.7	peroxidase PPOD1-like precursor	Hydra vulgaris
jg12031	ML034613a	39.402	368	203	8	5	364	2	357	7.47E-76	241	NA	sp|Q6XXX9|5HT1A_CANLF	26.429	140	89	4	36	168	41	173	0.009	41.6	5-hydroxytryptamine receptor 1A	Canis lupus familiaris	9615	XP_005112475.1	22.807	285	188	9	44	314	53	319	4.03E-06	55.8	G-protein coupled receptor moody	Aplysia californica
jg12032	ML07252a	27.869	61	36	2	50	103	16	75	0.12	30	NA	sp|C0HK25|ADEL_APLDA	55.738	61	24	1	53	110	7	67	8.70E-16	72.8	Lectin ADEL	Aplysia dactylomela	Aplysia dactylomela OX	XP_005099808.1	55.932	59	23	1	53	108	26	84	5.44E-16	77	lectin ADEL	Aplysia californica
jg12033	ML07371a	98.805	502	6	0	1	502	1	502	0	1031	NA	sp|Q5XHG1|NSMA3_XENLA	25.319	470	244	18	11	379	24	487	2.73E-29	125	Sphingomyelin phosphodiesterase 4	Xenopus laevis	8355	XP_027053833.1	27.536	552	290	16	10	454	15	563	3.95E-51	193	sphingomyelin phosphodiesterase 4-like	Pocillopora damicornis
jg12034	ML07373a	100	326	0	0	1	326	1	326	0	676	NA	sp|O04714|GCR1_ARATH	25.077	323	212	10	18	325	17	324	1.83E-18	87.8	G-protein coupled receptor 1	Arabidopsis thaliana	3702	XP_006816465.1	39.286	280	162	4	11	288	33	306	2.79E-72	233	PREDICTED: cyclic AMP receptor-like protein A-like isoform X2	Saccoglossus kowalevskii
jg12035	ML002627a	27.083	48	35	0	35	82	259	306	1.1	28.1	sp|O75037|KI21B_HUMAN	sp|Q8G6Z9|PEPD_BIFLO	33.333	75	45	3	28	99	329	401	1.4	32	Dipeptidase	Bifidobacterium longum (strain NCC 2705)	206672	XP_025079193.1	26.772	127	81	4	3	127	65	181	0.15	38.1	sodium/potassium-transporting ATPase subunit beta-2-like	Pomacea canaliculata
jg12036	ML07374a	94.992	599	28	1	1	597	1	599	0	1175	sp|Q9NUW8|TYDP1_HUMAN	sp|Q8BJ37|TYDP1_MOUSE	41.593	452	229	13	158	585	166	606	9.85E-103	326	Tyrosyl-DNA phosphodiesterase 1	Mus musculus	10090	XP_022329852.1	37.143	560	302	16	58	585	117	658	3.63E-100	324	tyrosyl-DNA phosphodiesterase 1-like	Crassostrea virginica
jg12037	ML07375a	94.595	74	4	0	195	268	97	170	7.43E-46	150	NA	sp|A0QNZ7|MGLL_MYCS2	26.887	212	147	4	17	226	33	238	6.87E-16	79	Monoacylglycerol lipase	Mycolicibacterium smegmatis (strain ATCC 700084 / mc(2)155)	246196	XP_023334492.1	28.947	228	147	4	10	226	22	245	1.81E-22	100	monoglyceride lipase-like	Eurytemora affinis
jg12037	ML07375a	95.876	97	4	0	1	97	1	97	2.03E-65	199	NA	sp|A0QNZ7|MGLL_MYCS2	24.39	164	119	3	37	198	78	238	2.53E-06	50.8	Monoacylglycerol lipase	Mycolicibacterium smegmatis (strain ATCC 700084 / mc(2)155)	246196	XP_009030538.1	25.521	192	135	5	37	225	87	273	1.45E-09	63.9	hypothetical protein HELRODRAFT_96384	Helobdella robusta
jg12038	ML07806a	62.583	302	94	2	1	283	778	1079	9.91E-132	398	NA	sp|Q10126|YSM6_CAEEL	27.381	252	162	6	23	257	2	249	2.25E-15	77.8	Putative uncharacterized transposon-derived protein F52C9.6	Caenorhabditis elegans	6239	XP_015764735.1	46.241	266	142	1	7	272	327	591	6.28E-80	265	PREDICTED: LOW QUALITY PROTEIN: phosphoinositide 3-kinase regulatory subunit 4-like	Acropora digitifera
jg12038	ML07806a	66.256	406	118	2	26	412	674	1079	0	562	NA	sp|P08548|LIN1_NYCCO	25.82	244	169	4	1	241	545	779	3.28E-15	81.6	LINE-1 reverse transcriptase homolog	Nycticebus coucang	Nycticebus coucang OX	XP_030834486.1	52.369	401	189	2	1	400	495	894	1.68E-143	442	uncharacterized protein LOC115921289	Strongylocentrotus purpuratus
jg12039	ML10742a	97.368	456	4	1	5	460	20	467	0	919	NA	sp|O02751|CFDP2_BOVIN	25.283	265	178	7	71	329	245	495	2.40E-15	82.4	Craniofacial development protein 2	Bos taurus	9913	XP_033637877.1	40.476	462	260	7	32	488	23	474	1.24E-104	328	uncharacterized protein LOC117298668	Asterias rubens
jg1204	ML09683a	29.167	48	34	0	11	58	123	170	5.2	27.7	sp|Q32P41|TRM5_HUMAN	sp|A6V2F6|RDGC_PSEA7	37.124	299	172	2	1	290	1	292	6.35E-64	206	Recombination-associated protein RdgC	Pseudomonas aeruginosa (strain PA7)	381754	XP_023294903.1	28.731	268	181	5	4	267	7	268	6.20E-32	126	uncharacterized protein LOC111677919	Lucilia cuprina
jg12040	ML07376a	96.552	145	5	0	1	145	1	145	2.12E-104	293	NA	sp|Q8R431|MGLL_RAT	27.049	122	86	2	8	128	167	286	2.91E-09	57.4	Monoglyceride lipase	Rattus norvegicus	10116	XP_001621535.1	31.298	131	88	2	1	130	163	292	3.82E-14	73.9	monoglyceride lipase	Nematostella vectensis
jg12041	ML07378a	99.333	150	1	0	128	277	1	150	4.91E-111	316	NA	sp|Q8R431|MGLL_RAT	30.769	260	175	4	6	263	30	286	4.91E-37	136	Monoglyceride lipase	Rattus norvegicus	10116	XP_013395120.1	33.074	257	167	4	19	273	47	300	1.02E-42	154	monoglyceride lipase isoform X2	Lingula anatina
jg12042	ML01181a	94.468	470	25	1	1	469	1	470	0	915	NA	sp|Q9SIE0|ALKB2_ARATH	31.2	125	64	2	148	250	189	313	2.15E-09	62.4	DNA oxidative demethylase ALKBH2	Arabidopsis thaliana	3702	XP_035221000.1	30.667	150	95	2	110	250	148	297	3.54E-11	72.8	uncharacterized protein LOC118193944	Stegodyphus dumicola
jg12043	ML46311a	92.414	290	9	1	829	1105	197	486	0	563	NA	sp|Q94HW2|POLR1_ARATH	28.173	394	247	15	990	1358	996	1378	2.00E-31	138	Retrovirus-related Pol polyprotein from transposon RE1	Arabidopsis thaliana	3702	XP_034319149.1	35.236	1016	595	20	395	1383	2	981	0	589	uncharacterized protein LOC109620710	Crassostrea gigas
jg12044	ML07379a	100	121	0	0	1	121	1	121	3.41E-90	255	NA	sp|Q5R764|CXAR_PONAB	31.746	63	40	1	28	87	143	205	0.86	32.3	Coxsackievirus and adenovirus receptor homolog	Pongo abelii	9601	XP_030855965.1	48.889	45	16	3	6	46	496	537	1.5	35	adhesion G-protein coupled receptor G2-like	Strongylocentrotus purpuratus
jg12045	ML073710a	94.886	176	4	1	1	176	1	171	2.81E-122	354	sp|Q01081|U2AF1_HUMAN	sp|Q7TP17|U2AF4_RAT	68.966	203	58	2	1	203	1	198	2.75E-105	306	Splicing factor U2AF 26 kDa subunit	Rattus norvegicus	10116	XP_014668279.1	74.611	193	47	1	1	193	1	191	1.34E-107	315	PREDICTED: splicing factor U2AF 26 kDa subunit-like isoform X2	Priapulus caudatus
jg12045	ML073710a	97.661	171	4	0	1	171	1	171	1.03E-124	360	sp|Q01081|U2AF1_HUMAN	sp|Q7TP17|U2AF4_RAT	69	200	58	2	1	198	1	198	1.40E-104	304	Splicing factor U2AF 26 kDa subunit	Rattus norvegicus	10116	XP_014668279.1	75.393	191	44	1	1	188	1	191	2.96E-108	317	PREDICTED: splicing factor U2AF 26 kDa subunit-like isoform X2	Priapulus caudatus
jg12046	ML073710a	99.315	292	2	0	50	341	165	456	0	609	sp|Q01081|U2AF1_HUMAN	sp|Q95J56|DJC14_BOVIN	34.896	192	118	3	101	286	426	616	1.60E-36	142	DnaJ homolog subfamily C member 14	Bos taurus	9913	XP_034256899.1	32.803	314	164	7	10	286	747	1050	6.65E-48	179	uncharacterized protein LOC117654399	Thrips palmi
jg12047	ML073711a	95.442	351	2	1	1	337	1	351	0	679	sp|O95926|SYF2_HUMAN	sp|Q6DGP2|SYF2_DANRE	55.61	205	88	3	135	337	35	238	7.03E-73	228	Pre-mRNA-splicing factor syf2	Danio rerio	7955	XP_001630374.2	55.288	208	91	1	132	337	50	257	9.45E-73	231	pre-mRNA-splicing factor syf2 isoform X1	Nematostella vectensis
jg12047	ML073711a	98.575	351	5	0	1	351	1	351	0	716	sp|O95926|SYF2_HUMAN	sp|Q6DGP2|SYF2_DANRE	55.61	205	88	3	149	351	35	238	1.59E-72	228	Pre-mRNA-splicing factor syf2	Danio rerio	7955	XP_001630374.2	55.288	208	91	1	146	351	50	257	1.36E-72	232	pre-mRNA-splicing factor syf2 isoform X1	Nematostella vectensis
jg12048	ML02016a	81.006	179	18	2	11	173	5	183	7.48E-97	277	NA	sp|A8AB83|RADA_IGNH4	39.474	38	19	1	1	38	191	224	7.4	30.4	DNA repair and recombination protein RadA	Ignicoccus hospitalis (strain KIN4/I / DSM 18386 / JCM 14125)	453591	XP_030832298.1	29.496	139	92	2	4	142	1145	1277	1.10E-09	63.2	uncharacterized protein LOC115920546	Strongylocentrotus purpuratus
jg12049	ML030516a	96.528	144	5	0	1	144	699	842	9.49E-96	293	NA	sp|Q811B3|ATS12_MOUSE	31.522	92	51	3	3	89	104	188	1.1	32.7	A disintegrin and metalloproteinase with thrombospondin motifs 12	Mus musculus	10090	XP_032224712.1	29.524	105	57	3	1	104	231	319	0.001	44.7	uncharacterized protein LOC116606723	Nematostella vectensis
jg12049	ML135632a	71.242	306	88	0	14	319	1	306	1.16E-167	469	NA	sp|P11369|LORF2_MOUSE	27.222	180	115	6	2	177	628	795	1.22E-07	57	LINE-1 retrotransposable element ORF2 protein	Mus musculus	10090	XP_006817258.1	33.851	322	191	9	2	314	271	579	9.20E-38	149	PREDICTED: RNA-directed DNA polymerase from mobile element jockey-like	Saccoglossus kowalevskii
jg1205	ML01202a	48.485	33	17	0	44	76	237	269	1.5	29.3	NA	sp|Q10LJ2|MTP2_ORYSJ	39.735	151	91	0	1	151	239	389	1.78E-27	111	Metal tolerance protein 2	Oryza sativa subsp. japonica	39947	XP_003391875.1	33.816	207	111	5	1	198	171	360	1.31E-26	112	PREDICTED: metal tolerance protein C1-like, partial	Amphimedon queenslandica
jg12050	ML073712a	66.497	197	49	6	1	186	1	191	4.86E-72	220	NA	sp|Q28044|ADRB2_BOVIN	22.519	262	173	8	47	298	127	368	8.50E-07	53.5	Beta-2 adrenergic receptor	Bos taurus	9913	XP_041469282.1	23.904	251	150	7	26	272	97	310	5.23E-09	63.9	probable G-protein coupled receptor No9	Lytechinus variegatus
jg12051	ML310311a	40	50	26	2	11	60	569	614	0.39	27.3	NA	sp|Q8VEW5|OL493_MOUSE	41.176	34	18	1	15	48	23	54	0.96	30	Olfactory receptor 493	Mus musculus	10090	XP_004924420.2	36.957	46	24	1	16	61	363	403	1.6	32.7	solute carrier family 22 member 3	Bombyx mori
jg12052	ML073714a	100	327	0	0	1	327	1	327	0	678	sp|Q96IU4|ABHEB_HUMAN	sp|A7YY28|ABHEB_BOVIN	29.439	214	129	8	121	323	8	210	1.53E-15	77.4	Protein ABHD14B	Bos taurus	9913	XP_013405206.1	34.01	197	118	5	128	319	81	270	4.88E-20	94.7	protein ABHD14B	Lingula anatina
jg12053	ML01787a	24.299	107	80	1	1	106	280	386	0.00011	38.9	sp|P48436|SOX9_HUMAN	sp|Q8ILR9|YPF17_PLAF7	28.431	102	73	0	4	105	3934	4035	0.003	38.9	Protein PF14_0175	Plasmodium falciparum (isolate 3D7)	36329	XP_030762011.1	41.121	107	63	0	1	107	81	187	1.59E-16	78.6	transcription factor SPT20 homolog	Sitophilus oryzae
jg12054	ML09016a	32.653	147	69	8	35	165	84	216	2.45E-05	44.3	sp|Q9H2I8|LRMDA_HUMAN	sp|Q9FNM7|RH26_ARATH	35.354	99	64	0	112	210	194	292	0.000628	44.7	DEAD-box ATP-dependent RNA helicase 26	Arabidopsis thaliana	3702	XP_022320827.1	23.982	221	168	0	40	260	78	298	4.21E-35	134	polygalacturonase 1 beta-like protein 1	Crassostrea virginica
jg12055	ML073715a	99.777	895	2	0	1	895	1	895	0	1864	sp|P14923|PLAK_HUMAN	sp|Q02453|ARM_MUSDO	37.097	682	380	16	85	740	9	667	5.30E-130	413	Armadillo segment polarity protein	Musca domestica	7370	XP_025115491.1	35.879	694	408	12	86	752	18	701	3.97E-130	417	catenin beta-like	Pomacea canaliculata
jg12056	ML073716a	99.83	587	1	0	1	587	271	857	0	1208	NA	sp|Q60675|LAMA2_MOUSE	21.836	403	256	14	89	463	1765	2136	0.37	37.7	Laminin subunit alpha-2	Mus musculus	10090	XP_037274297.1	24.339	378	242	12	38	384	3237	3601	0.000159	52.8	nesprin-1-like	Rhipicephalus microplus
jg12057	ML073717a	98.225	338	6	0	1	338	1	338	0	690	NA	sp|Q09116|SPN2_SCHPO	32.292	96	50	3	58	148	36	121	0.000148	46.6	Septin homolog spn2	Schizosaccharomyces pombe (strain 972 / ATCC 24843)	284812	XP_028397388.1	44.366	284	145	5	35	311	51	328	5.43E-72	244	uncharacterized protein LOC114521172	Dendronephthya gigantea
jg12058	ML073718a	98.451	1033	15	1	1	1033	1	1032	0	2092	NA	sp|P56674|HH_DROHY	32.258	155	93	5	828	974	265	415	4.29E-11	70.1	Protein hedgehog	Drosophila hydei	7224	XP_028397388.1	31.47	823	491	19	2	811	19	781	3.08E-112	372	uncharacterized protein LOC114521172	Dendronephthya gigantea
jg12059	ML073716a	98.467	261	4	0	197	457	1	261	7.17E-177	517	NA	sp|Q15149|PLEC_HUMAN	37.5	240	135	8	30	261	177	409	8.32E-34	139	Plectin	Homo sapiens	9606	XP_025206146.1	40.948	232	121	8	30	251	19	244	7.44E-40	160	dystrophin, isoforms A/C/F/G/H-like	Melanaphis sacchari
jg1206	ML01986a	30.952	84	53	2	56	139	9	87	0.18	32	NA	sp|Q9I4U3|RMUC_PSEAE	53.799	329	151	1	56	384	113	440	3.02E-124	369	DNA recombination protein RmuC homolog	Pseudomonas aeruginosa (strain ATCC 15692 / DSM 22644 / CIP 104116 / JCM 14847 / LMG 12228 / 1C / PRS 101 / PAO1)	208964	XP_023297152.1	45.266	338	185	0	41	378	123	460	7.89E-104	321	uncharacterized protein LOC111679787	Lucilia cuprina
jg12060	ML073720a	98.973	487	5	0	1	487	1	487	0	1006	NA	sp|Q0CFJ0|MEP_ASPTN	23.611	72	50	1	268	339	184	250	3.9	33.9	Extracellular metalloproteinase mep	Aspergillus terreus (strain NIH 2624 / FGSC A1156)	341663	XP_035731425.1	35.484	62	31	2	88	142	525	584	6.4	37	testis-expressed protein 10 homolog isoform X1	Vespa mandarinia
jg12061	ML073721a	98.851	174	2	0	1	174	1	174	5.26E-130	360	NA	sp|A8NU13|COP4_COPC7	26.437	87	52	1	71	145	178	264	0.22	35	Linoleate 10R-lipoxygenase COP4	Coprinopsis cinerea (strain Okayama-7 / 130 / ATCC MYA-4618 / FGSC 9003)	240176	XP_038051626.1	38.596	57	33	2	64	119	291	346	0.34	38.1	hydroxyacid oxidase 1-like	Patiria miniata
jg12062	ML05323a	92.661	763	56	0	2	764	607	1369	0	1355	sp|P42898|MTHR_HUMAN	sp|Q19469|SAD1_CAEEL	31.034	87	48	3	202	280	252	334	0.78	37	Serine/threonine kinase SAD-1	Caenorhabditis elegans	6239	XP_031825334.1	30.827	133	67	5	374	490	501	624	2.3	39.3	DNA repair protein complementing XP-G cells homolog isoform X1	Nomia melanderi
jg12062	ML05323a	96.932	1369	42	0	1	1369	1	1369	0	2755	sp|P42898|MTHR_HUMAN	sp|P42898|MTHR_HUMAN	49.41	593	282	10	46	628	45	629	0	593	Methylenetetrahydrofolate reductase	Homo sapiens	9606	XP_029205986.1	49.831	590	285	7	46	627	39	625	0	591	methylenetetrahydrofolate reductase-like	Acropora millepora
jg12062	ML05323a	97.063	647	14	1	1	642	1	647	0	1323	sp|P42898|MTHR_HUMAN	sp|P42898|MTHR_HUMAN	48.142	619	303	10	44	652	43	653	0	602	Methylenetetrahydrofolate reductase	Homo sapiens	9606	XP_025080852.1	49.261	609	290	9	46	639	51	655	0	593	LOW QUALITY PROTEIN: methylenetetrahydrofolate reductase-like	Pomacea canaliculata
jg12063	ML05322a	99.558	226	1	0	34	259	45	270	1.60E-169	468	NA	sp|B4GQJ7|WDY_DROPE	37.5	72	41	2	24	95	806	873	4.58E-06	51.2	WD repeat-containing protein on Y chromosome	Drosophila persimilis	7234	XP_022086406.1	33.668	199	86	5	35	193	911	1103	1.12E-24	109	WD repeat-containing protein on Y chromosome-like isoform X1	Acanthaster planci
jg12064	ML05325a	99.194	248	2	0	1	248	1	248	0	512	NA	sp|F4INN2|GGP4_ARATH	27.014	211	138	6	37	242	44	243	1.48E-16	79.7	Gamma-glutamyl peptidase 4	Arabidopsis thaliana	3702	XP_032240917.1	31.33	233	143	6	2	228	9	230	1.06E-28	115	gamma-glutamyl peptidase 3	Nematostella vectensis
jg12065	ML23459a	26.154	65	40	1	22	86	3224	3280	0.003	35.8	NA	sp|O31501|SWRC_BACSU	38.095	42	26	0	8	49	498	539	0.39	33.9	Swarming motility protein SwrC	Bacillus subtilis (strain 168)	224308	XP_035705617.1	32.857	70	38	3	25	89	611	676	0.3	37.7	CUB and sushi domain-containing protein 1 isoform X3	Folsomia candida
jg12066	ML05321a	95.673	208	9	0	12	219	299	506	2.45E-146	420	sp|B1ANS9|WDR64_HUMAN	sp|Q8IV35|WDR49_HUMAN	30.612	343	185	14	1	302	123	453	1.50E-38	147	WD repeat-containing protein 49	Homo sapiens	9606	XP_020904706.1	48.718	312	148	4	9	309	234	544	1.66E-99	314	WD repeat-containing protein 49	Exaiptasia diaphana
jg12066	ML05321a	98.024	506	10	0	257	762	1	506	0	1041	sp|B1ANS9|WDR64_HUMAN	sp|Q8IV35|WDR49_HUMAN	29.158	463	274	15	421	845	7	453	1.11E-52	199	WD repeat-containing protein 49	Homo sapiens	9606	XP_041358198.1	48.747	798	371	18	85	854	230	1017	0	770	WD repeat-containing protein on Y chromosome-like	Gigantopelta aegis
jg12066	ML05321a	99.667	300	1	0	257	556	1	300	0	628	sp|B1ANS9|WDR64_HUMAN	sp|B7FF06|WDY_DROGR	23.34	467	291	10	78	532	19	430	4.91E-23	107	WD repeat-containing protein on Y chromosome	Drosophila grimshawi	7222	XP_028397733.1	48.017	479	233	7	85	552	101	574	1.37E-156	481	WD repeat-containing protein 64-like	Dendronephthya gigantea
jg12067	ML00474a	46.667	30	16	0	112	141	314	343	0.072	32	sp|Q9NW13|RBM28_HUMAN	sp|Q9Z3S3|ORDL_RHIME	27.778	72	50	1	64	133	28	99	1.6	32	Probable oxidoreductase OrdL	Rhizobium meliloti (strain 1021)	266834	XP_037893340.1	32.941	85	49	2	16	100	64	140	0.61	36.2	uncharacterized protein LOC119639703 isoform X2	Glossina fuscipes
jg12068	ML05324a	98.643	221	3	0	190	410	285	505	5.37E-159	456	sp|Q6ZWL3|CP4V2_HUMAN	sp|Q9DBW0|CP4V2_MOUSE	38.318	214	125	4	200	410	311	520	2.26E-41	156	Cytochrome P450 4V2	Mus musculus	10090	XP_028516490.1	29.208	404	248	8	3	398	11	384	6.32E-49	177	cholesterol 24-hydroxylase	Exaiptasia diaphana
jg12068	ML05324a	99.015	203	2	0	1	203	6	208	2.14E-147	419	sp|Q6ZWL3|CP4V2_HUMAN	sp|Q9Y6A2|CP46A_HUMAN	23.474	213	143	6	18	217	16	221	6.94E-07	52.8	Cholesterol 24-hydroxylase	Homo sapiens	9606	XP_787104.4	29.353	201	129	7	8	204	10	201	2.00E-14	78.2	cholesterol 24-hydroxylase	Strongylocentrotus purpuratus
jg12068	ML05324a	99.315	292	2	0	1	292	214	505	0	603	sp|Q6ZWL3|CP4V2_HUMAN	sp|Q9DBW0|CP4V2_MOUSE	38.318	214	125	4	82	292	311	520	1.52E-42	155	Cytochrome P450 4V2	Mus musculus	10090	XP_020607806.1	40.816	196	115	1	97	292	81	275	4.61E-48	167	cytochrome P450 3A41-like	Orbicella faveolata
jg12069	ML016720a	29.032	62	39	1	74	135	131	187	0.62	28.9	NA	sp|Q6DH26|MED31_DANRE	62.617	107	40	0	8	114	4	110	1.06E-45	148	Mediator of RNA polymerase II transcription subunit 31	Danio rerio	7955	XP_013083704.1	55.645	124	55	0	9	132	1	124	3.34E-46	152	PREDICTED: mediator of RNA polymerase II transcription subunit 31-like isoform X2	Biomphalaria glabrata
jg1207	ML007318a	21.429	476	314	16	166	600	144	600	2.90E-07	53.5	sp|Q92698|RAD54_HUMAN	sp|A4VNR4|RAPA_PSEU5	40.844	972	512	20	2	938	5	948	0	639	RNA polymerase-associated protein RapA	Pseudomonas stutzeri (strain A1501)	379731	XP_017086016.1	34.857	175	105	4	161	329	4	175	1.29E-16	92	PREDICTED: RNA polymerase-associated protein RapA-like, partial	Drosophila eugracilis
jg12070	ML43665a	91.061	537	3	2	1	533	1	496	0	999	sp|O75343|GCYB2_HUMAN	sp|Q8INF0|GCY8E_DROME	37.179	312	183	4	138	448	296	595	2.28E-53	198	Soluble guanylate cyclase 88E	Drosophila melanogaster	7227	XP_013410654.1	38.312	308	179	3	141	447	297	594	3.91E-59	214	soluble guanylate cyclase 88E	Lingula anatina
jg12071	ML051717a	35.887	248	144	4	12	248	3	246	1.13E-54	175	NA	sp|Q6IN02|PR15A_RAT	24.806	129	73	5	9	120	147	268	0.096	37.4	Protein phosphatase 1 regulatory subunit 15A	Rattus norvegicus	10116	XP_022100859.1	22.794	136	81	4	13	135	147	271	3.2	36.2	28S ribosomal protein S30, mitochondrial-like isoform X1	Acanthaster planci
jg12072	ML43664a	98.889	180	2	0	1	180	1	180	1.10E-132	368	sp|Q9Y3D8|KAD6_HUMAN	sp|A5PJA1|KAD6_BOVIN	53.254	169	79	0	8	176	4	172	9.00E-62	191	Adenylate kinase isoenzyme 6	Bos taurus	9913	XP_029186058.1	58.434	166	69	0	5	170	5	170	5.01E-64	200	adenylate kinase isoenzyme 6-like	Acropora millepora
jg12073	ML14306a	36.192	583	331	13	289	837	120	695	3.15E-106	341	sp|P78563|RED1_HUMAN	sp|P51400|RED1_RAT	38.855	489	264	11	373	837	232	709	1.97E-97	322	Double-stranded RNA-specific editase 1	Rattus norvegicus	10116	XP_033099632.1	35.879	563	321	11	307	835	121	677	1.57E-102	338	double-stranded RNA-specific editase 1-like	Anneissia japonica
jg12074	ML128215a	76.522	230	52	1	29	256	636	865	2.70E-111	350	NA	sp|Q9XUB2|MEX5_CAEEL	27.273	66	44	2	66	127	277	342	4.8	32.3	Zinc finger protein mex-5	Caenorhabditis elegans	6239	XP_012216078.1	38.235	68	38	2	138	203	666	731	0.053	42	PREDICTED: uncharacterized protein LOC105668329	Linepithema humile
jg12075	ML00224a	99.023	307	3	0	1	307	124	430	0	638	NA	sp|A0A179H2I8|LCSB_PURLI	29.167	72	44	3	103	167	1725	1796	2.4	33.9	Highly reducing polyketide synthase lcsB	Purpureocillium lilacinum	33203	XP_041483858.1	31.313	297	167	10	17	300	68	340	1.27E-31	131	uncharacterized protein LOC121430607	Lytechinus variegatus
jg12076	ML43663a	53.333	75	29	2	1	73	110	180	6.48E-13	63.9	NA	sp|A6TQP0|DTD_ALKMQ	35.135	74	40	3	10	82	23	89	0.052	35.8	D-aminoacyl-tRNA deacylase	Alkaliphilus metalliredigens (strain QYMF)	293826	NA	NA	NA	NA	NA	NA	NA	NA	NA	NA	NA	NA	NA
jg12077	ML11451a	99.167	120	0	1	1	119	1	120	8.80E-81	238	NA	sp|Q8D2X8|TRUB_WIGBR	23.232	99	69	4	171	262	143	241	0.85	34.3	tRNA pseudouridine synthase B	Wigglesworthia glossinidia brevipalpis	36870	XP_039436576.1	33.333	81	48	2	83	161	1168	1244	5.9	35.8	protein disks lost isoform X2	Culex pipiens pallens
jg12078	ML43663a	28.462	130	47	3	134	259	44	131	1.80E-05	44.7	NA	sp|P35527|K1C9_HUMAN	30.303	66	41	1	54	119	371	431	7.3	32	Keratin, type I cytoskeletal 9	Homo sapiens	9606	XP_033231669.1	23.899	159	99	6	128	266	81	237	4.6	36.2	uncharacterized protein LOC117182674	Belonocnema treatae
jg12079	ML43662a	100	130	0	0	1	130	1	130	3.98E-95	269	sp|P62244|RS15A_HUMAN	sp|P62246|RS15A_RAT	84.615	130	20	0	1	130	1	130	1.95E-78	230	40S ribosomal protein S15a	Rattus norvegicus	10116	XP_031568808.1	86.154	130	18	0	1	130	1	130	4.41E-79	234	40S ribosomal protein S15a-like	Actinia tenebrosa
jg1208	ML29314a	22.857	140	100	3	235	370	716	851	0.12	35.8	sp|Q96PN6|ADCYA_HUMAN	sp|Q52999|Y2095_RHIME	23.87	1018	703	25	57	1021	25	1023	1.07E-54	211	Uncharacterized protein R02095	Rhizobium meliloti (strain 1021)	266834	XP_041455605.1	21.474	624	386	28	71	610	290	893	1.58E-08	66.6	adenylate cyclase type 10-like	Lytechinus variegatus
jg12080	ML43661a	100	296	0	0	1	296	1	296	0	611	sp|P08865|RSSA_HUMAN	sp|B3RPX6|RSSA_TRIAD	57.966	295	108	8	1	288	1	286	7.75E-113	330	40S ribosomal protein SA	Trichoplax adhaerens	10228	XP_029193153.1	56.329	316	104	7	1	294	1	304	3.94E-113	335	40S ribosomal protein SA-like	Acropora millepora
jg12081	ML305538a	100	411	0	0	1	411	1	411	0	847	sp|P78356|PI42B_HUMAN	sp|Q5F356|PI42A_CHICK	45.178	394	202	5	24	408	14	402	5.64E-104	316	Phosphatidylinositol 5-phosphate 4-kinase type-2 alpha	Gallus gallus	9031	XP_014674644.1	44.878	410	201	6	20	410	1	404	4.72E-116	350	PREDICTED: phosphatidylinositol 5-phosphate 4-kinase type-2 alpha-like	Priapulus caudatus
jg12082	ML002223a	28.205	78	49	1	66	136	355	432	0.71	32.3	sp|Q5FYB0|ARSJ_HUMAN	NA	NA	NA	NA	NA	NA	NA	NA	NA	NA	NA	NA	NA	NA	XP_013097013.1	24.59	427	257	15	70	475	2	384	1.19E-12	79.7	PREDICTED: uncharacterized protein LOC106080236	Biomphalaria glabrata
jg12083	ML305537a	100	396	0	0	1	396	1	396	0	836	sp|P22830|HEMH_HUMAN	sp|O57478|HEMH_XENLA	59.066	364	140	4	13	375	53	408	1.01E-153	442	Ferrochelatase, mitochondrial	Xenopus laevis	8355	XP_031569990.1	60.647	371	137	3	11	380	48	410	1.87E-162	468	ferrochelatase, mitochondrial-like	Actinia tenebrosa
jg12084	ML305536a	100	109	0	0	33	141	1	109	1.18E-76	222	sp|Q9Y5R8|TPPC1_HUMAN	sp|Q2KMM2|TPPC1_RAT	45.588	136	71	2	2	136	3	136	1.48E-42	140	Trafficking protein particle complex subunit 1	Rattus norvegicus	10116	XP_001628413.1	55.97	134	56	2	2	134	3	134	7.06E-48	157	trafficking protein particle complex subunit 1	Nematostella vectensis
jg12085	ML305535a	100	185	0	0	1	185	34	218	1.17E-134	374	NA	sp|Q9DAJ2|TEKT1_MOUSE	34	50	26	1	86	128	123	172	0.1	36.6	Tektin-1	Mus musculus	10090	XP_029202411.1	34.043	94	57	2	54	142	6	99	0.000448	44.7	phosphatidylinositol N-acetylglucosaminyltransferase subunit H-like, partial	Acropora millepora
jg12086	ML305534a	100	209	0	0	1	209	1	209	1.92E-156	430	NA	NA	NA	NA	NA	NA	NA	NA	NA	NA	NA	NA	NA	NA	NA	XP_033637322.1	33.766	231	120	5	4	201	24	254	3.39E-34	128	uncharacterized protein LOC117298281	Asterias rubens
jg12087	ML305533a	100	190	0	0	1	190	1	190	9.40E-141	389	sp|Q99653|CHP1_HUMAN	sp|P61023|CHP1_RAT	42.929	198	100	4	1	190	1	193	4.83E-48	158	Calcineurin B homologous protein 1	Rattus norvegicus	10116	XP_013414584.1	44.271	192	100	2	1	190	1	187	3.30E-53	174	calcineurin B homologous protein 1	Lingula anatina
jg12088	ML305532a	98.148	216	4	0	1	216	1	216	4.71E-159	437	sp|Q9BRN9|TM2D3_HUMAN	sp|A5PLF5|TM2D3_DANRE	48.333	180	85	5	37	214	71	244	2.29E-46	156	TM2 domain-containing protein 3	Danio rerio	7955	XP_033749958.1	44.444	198	97	5	19	214	59	245	8.85E-49	165	LOW QUALITY PROTEIN: TM2 domain-containing protein 3-like	Pecten maximus
jg12089	ML305531a	100	228	0	0	1	228	1	228	3.04E-166	456	sp|Q8NHW3|MAFA_HUMAN	sp|Q98UK4|MAF_DANRE	45.977	87	47	0	122	208	219	305	6.03E-15	75.9	Transcription factor Maf	Danio rerio	7955	XP_037938325.1	44.762	105	54	2	118	218	11	115	7.78E-16	77.4	transcription factor MafK isoform X4	Teleopsis dalmanni
jg1209	ML004939a	26.846	149	85	6	618	749	114	255	0.67	33.5	NA	sp|Q18DN4|HMU_HALWD	31.079	695	347	32	498	1157	4368	4965	3.00E-40	168	Halomucin	Haloquadratum walsbyi (strain DSM 16790 / HBSQ001)	362976	XP_018008592.1	42.818	362	183	7	41	383	22	378	2.90E-59	234	PREDICTED: mucin-19-like	Hyalella azteca
jg12090	ML02612a	30.233	43	30	0	43	85	151	193	3.5	26.6	NA	sp|Q6AYB8|GO45_RAT	42.105	38	20	1	62	99	146	181	0.27	33.9	Golgin-45	Rattus norvegicus	10116	XP_026292027.1	35	60	36	1	48	104	23	82	1.4	34.7	matrilysin-like	Frankliniella occidentalis
jg12091	ML305530a	98.714	311	4	0	1	311	1	311	0	629	NA	sp|Q57617|ACDA_METJA	34.667	75	43	1	127	201	141	209	1.9	33.9	Acetyl-CoA decarbonylase/synthase complex subunit alpha	Methanocaldococcus jannaschii (strain ATCC 43067 / DSM 2661 / JAL-1 / JCM 10045 / NBRC 100440)	243232	NA	NA	NA	NA	NA	NA	NA	NA	NA	NA	NA	NA	NA
jg12092	ML305529a	100	408	0	0	1	408	1	408	0	848	NA	sp|Q9LUT0|CARK1_ARATH	27.692	65	43	2	56	117	158	221	1.2	35	Receptor-like cytoplasmic kinase 1	Arabidopsis thaliana	3702	XP_034652084.1	36.538	104	62	2	64	167	22	121	2.12E-11	70.9	uncharacterized protein LOC117891030 isoform X1	Drosophila subobscura
jg12093	ML305528a	100	15	0	0	98	112	1441	1455	0.011	33.5	sp|Q8N3R9|PALS1_HUMAN	sp|Q9C509|SGPL_ARATH	59.091	22	7	1	7	28	124	143	4	30	Sphingosine-1-phosphate lyase	Arabidopsis thaliana	3702	XP_004210797.1	28.125	64	46	0	26	89	22	85	0.96	35	PREDICTED: probable tRNA N6-adenosine threonylcarbamoyltransferase, partial	Hydra vulgaris
jg12094	ML305528a	87.967	1471	90	5	1	1447	1	1408	0	2398	sp|Q8N3R9|PALS1_HUMAN	sp|Q9WV34|MPP2_MOUSE	29.358	436	283	11	1039	1464	131	551	4.91E-50	190	MAGUK p55 subfamily member 2	Mus musculus	10090	XP_028409752.1	31.05	438	278	11	1042	1466	460	886	1.03E-55	217	MAGUK p55 subfamily member 5-like	Dendronephthya gigantea
jg12095	ML004913a	43.75	32	17	1	2	33	938	968	0.88	29.6	sp|B4E2M5|ANR66_HUMAN	sp|Q9UTH8|SFP1_SCHPO	34.211	38	25	0	5	42	50	87	1.2	33.1	Zinc finger protein sfp1	Schizosaccharomyces pombe (strain 972 / ATCC 24843)	284812	XP_011335358.2	24.59	122	83	3	35	151	672	789	1.7	36.6	tubulin glycylase 3A-like	Ooceraea biroi
jg12096	ML022412a	57.545	497	206	4	1	495	1	494	0	583	sp|O15484|CAN5_HUMAN	sp|O08688|CAN5_MOUSE	40.481	499	275	9	17	498	6	499	1.20E-125	383	Calpain-5	Mus musculus	10090	XP_022797306.1	41.818	495	271	8	16	497	4	494	1.12E-124	384	calpain-5-like	Stylophora pistillata
jg12097	ML305526a	96.532	173	6	0	1	173	1	173	1.10E-123	344	NA	sp|A6SFG0|CLU_BOTFB	28.421	95	54	3	13	107	605	685	0.29	35	Clustered mitochondria protein homolog	Botryotinia fuckeliana (strain B05.10)	332648	XP_020606421.1	47.899	119	54	3	57	173	48	160	1.07E-26	105	uncharacterized protein LOC110045168	Orbicella faveolata
jg12098	ML13777a	33.75	80	49	2	40	117	787	864	0.001	40	sp|Q8NI35|INADL_HUMAN	sp|Q85WU2|TI214_PINKO	30.38	79	50	1	30	108	1806	1879	0.000571	45.8	Protein TIC 214	Pinus koraiensis	88728	XP_030850003.1	29.412	85	59	1	23	107	183	266	0.2	41.2	transient receptor potential cation channel subfamily A member 1 homolog	Strongylocentrotus purpuratus
jg12099	ML305524a	97.417	542	12	1	1	542	1	540	0	1095	sp|P50281|MMP14_HUMAN	sp|O54732|MMP15_MOUSE	34.114	299	142	11	252	534	45	304	6.84E-35	142	Matrix metalloproteinase-15	Mus musculus	10090	XP_020608242.1	37.77	278	130	8	252	529	22	256	5.60E-41	156	matrilysin-like	Orbicella faveolata
jg121	ML136011a	19.497	159	102	3	1	159	105	237	0.38	30.4	NA	sp|A6W2V6|NQOR_MARMS	97.475	198	5	0	1	198	1	198	3.75E-144	402	NAD(P)H dehydrogenase (quinone)	Marinomonas sp. (strain MWYL1)	400668	XP_011407465.1	36.364	198	121	4	1	196	1	195	3.46E-30	115	PREDICTED: uncharacterized protein LOC105314791	Amphimedon queenslandica
jg1210	ML00527a	30.568	229	135	9	23	229	53	279	2.23E-19	86.7	sp|Q92769|HDAC2_HUMAN	sp|P28606|Y1628_SYNP2	47.482	278	146	0	1	278	23	300	4.84E-93	280	Uncharacterized protein SYNPCC7002_A1628	Synechococcus sp. (strain ATCC 27264 / PCC 7002 / PR-6)	32049	XP_026286141.1	44.84	281	154	1	1	280	65	345	5.95E-87	269	LOW QUALITY PROTEIN: uncharacterized protein LOC113211839	Frankliniella occidentalis
jg12100	ML166416a	100	117	0	0	208	324	89	205	2.30E-76	237	sp|P61970|NTF2_HUMAN	sp|Q5FK38|CAPP_LACAC	28.221	163	97	7	120	268	5	161	2.1	34.3	Phosphoenolpyruvate carboxylase	Lactobacillus acidophilus (strain ATCC 700396 / NCK56 / N2 / NCFM)	272621	XP_036318423.1	31.183	93	43	3	233	325	47	118	0.39	39.3	uncharacterized protein LOC118733215	Rhagoletis pomonella
jg12100	ML166416a	98.78	246	3	0	208	453	89	334	0	512	sp|P61970|NTF2_HUMAN	sp|P21330|GAGJ_DROME	28.829	111	56	4	355	457	387	482	0.001	45.4	Nucleic-acid-binding protein from mobile element jockey	Drosophila melanogaster	7227	XP_040174937.1	29.902	204	112	7	237	429	122	305	3.20E-18	92	uncharacterized protein LOC120906947	Anopheles arabiensis
jg12101	ML305523a	100	219	0	0	1	219	1	219	2.33E-166	456	sp|Q9Y2I7|FYV1_HUMAN	sp|Q05B78|ZFY21_BOVIN	42.373	118	67	1	5	121	14	131	5.25E-26	104	Zinc finger FYVE domain-containing protein 21	Bos taurus	9913	XP_015771428.1	34.906	212	123	5	5	202	7	217	5.92E-32	122	PREDICTED: zinc finger FYVE domain-containing protein 21-like	Acropora digitifera
jg12102	ML01563a	29.31	58	38	1	3	57	1484	1541	0.79	26.6	NA	sp|Q9CQZ1|HSBP1_MOUSE	54.412	68	26	1	1	68	1	63	6.20E-19	75.9	Heat shock factor-binding protein 1	Mus musculus	10090	XP_004206773.1	65	60	21	0	10	69	20	79	1.35E-21	85.5	PREDICTED: heat shock factor-binding protein 1-like	Hydra vulgaris
jg12103	ML282539a	58.889	90	28	2	1	89	172	253	4.03E-23	92	NA	sp|Q9XUY5|AT1B3_CAEEL	41.935	31	18	0	28	58	124	154	3.7	30.4	Probable sodium/potassium-transporting ATPase subunit beta-3	Caenorhabditis elegans	6239	XP_037571490.1	30.769	78	49	2	37	110	13	89	0.085	37.4	partner of xrn-2 protein 1-like	Dermacentor silvarum
jg12104	ML305522a	99.472	379	2	0	1	379	1	379	0	785	NA	sp|Q6DHP9|RXRGB_DANRE	32.338	201	126	4	180	372	246	444	2.76E-23	103	Retinoic acid receptor RXR-gamma-B	Danio rerio	7955	XP_014489116.1	35.897	195	117	2	184	372	204	396	2.75E-27	118	PREDICTED: retinoic acid receptor RXR isoform X4	Dinoponera quadriceps
jg12105	ML305521a	88.52	331	1	1	1	331	1	294	0	603	sp|P35580|MYH10_HUMAN	sp|P10587|MYH11_CHICK	57.042	426	139	5	7	422	11	402	9.09E-156	487	Myosin-11	Gallus gallus	9031	XP_003382828.1	58.993	417	149	2	1	417	1	395	1.18E-164	514	PREDICTED: myosin heavy chain, non-muscle	Amphimedon queenslandica
jg12106	ML019218a	100	128	0	0	1	128	406	533	2.77E-87	266	NA	sp|P95297|NIFE_METTM	34.375	64	35	2	31	88	242	304	0.46	35	Nitrogenase iron-molybdenum cofactor biosynthesis protein NifE	Methanothermobacter marburgensis (strain ATCC BAA-927 / DSM 2133 / JCM 14651 / NBRC 100331 / OCM 82 / Marburg)	79929	XP_033111017.1	33.75	80	49	3	103	179	242	320	3.11E-07	56.6	uncharacterized protein LOC117112070	Anneissia japonica
jg12106	ML161337a	98.571	70	1	0	1	70	1	70	1.92E-44	138	NA	sp|P95297|NIFE_METTM	42.424	33	19	0	31	63	242	274	0.091	33.5	Nitrogenase iron-molybdenum cofactor biosynthesis protein NifE	Methanothermobacter marburgensis (strain ATCC BAA-927 / DSM 2133 / JCM 14651 / NBRC 100331 / OCM 82 / Marburg)	79929	XP_013294544.1	32.692	52	32	1	1	52	22	70	2.1	32.3	hypothetical protein NECAME_04496	Necator americanus
jg12107	ML094338a	58.238	261	106	2	75	332	1	261	2.01E-101	303	NA	sp|Q93126|GPR9_AMPAM	30.172	116	61	5	213	322	367	468	0.06	38.9	Probable G-protein coupled receptor No9	Amphibalanus amphitrite	Amphibalanus amphitrite OX	XP_030835936.1	22.109	294	195	9	19	289	13	295	0.000699	48.5	uncharacterized protein LOC115921835	Strongylocentrotus purpuratus
jg12108	ML305521a	94.358	1347	22	7	1	1329	390	1700	0	2485	sp|P35580|MYH10_HUMAN	sp|Q258K2|MYH9_CANLF	50.188	1333	655	3	3	1326	382	1714	0	1185	Myosin-9	Canis lupus familiaris	9615	XP_033630200.1	51.28	1328	642	2	1	1324	383	1709	0	1191	myosin-10-like isoform X3	Asterias rubens
jg12108	ML305521a	94.655	1347	22	6	1	1333	390	1700	0	2502	sp|P35580|MYH10_HUMAN	sp|Q258K2|MYH9_CANLF	50.037	1337	655	4	3	1330	382	1714	0	1179	Myosin-9	Canis lupus familiaris	9615	XP_033630199.1	51.126	1332	642	3	1	1328	393	1719	0	1185	myosin-10-like isoform X2	Asterias rubens
jg12108	ML305521a	95.323	1347	23	6	1	1343	390	1700	0	2520	sp|P35580|MYH10_HUMAN	sp|Q258K2|MYH9_CANLF	49.74	1347	654	5	3	1340	382	1714	0	1177	Myosin-9	Canis lupus familiaris	9615	XP_033630199.1	50.745	1342	642	3	1	1338	393	1719	0	1181	myosin-10-like isoform X2	Asterias rubens
jg12109	ML305520a	100	316	0	0	1	316	1	316	0	663	sp|P67775|PP2AA_HUMAN	sp|P63331|PP2AA_RAT	79.935	309	60	2	8	316	3	309	0	520	Serine/threonine-protein phosphatase 2A catalytic subunit alpha isoform	Rattus norvegicus	10116	XP_022916534.1	80.921	304	56	2	13	316	8	309	0	517	serine/threonine-protein phosphatase 2A catalytic subunit beta isoform	Onthophagus taurus
jg1211	ML02141a	28.09	89	56	3	68	153	673	756	0.72	31.2	sp|O94829|IPO13_HUMAN	sp|Q53135|CHEA_RHOSH	31.915	94	60	1	18	111	15	104	9.02E-07	54.3	Chemotaxis protein CheA	Rhodobacter sphaeroides	1063	XP_018012147.1	26.364	110	77	2	248	357	270	375	0.034	43.5	PREDICTED: cyclic di-GMP phosphodiesterase response regulator RpfG-like	Hyalella azteca
jg12110	ML305519a	97.785	316	7	0	1	316	45	360	0	637	NA	sp|Q9VML9|TRISR_DROME	22.727	198	127	5	302	478	190	382	1.66E-05	51.6	Trissin receptor	Drosophila melanogaster	7227	XP_014607103.1	24.18	244	156	7	250	478	33	262	6.46E-07	59.7	PREDICTED: allatostatin-A receptor-like	Polistes canadensis
jg12111	ML305518a	99.563	229	1	0	51	279	1	229	6.51E-165	455	sp|P35579|MYH9_HUMAN	sp|P10587|MYH11_CHICK	44.39	205	114	0	7	211	1731	1935	1.17E-37	144	Myosin-11	Gallus gallus	9031	XP_006826039.1	47.783	203	106	0	7	209	1721	1923	1.28E-45	171	PREDICTED: myosin-10-like isoform X3	Saccoglossus kowalevskii
jg12112	ML37961a	93.421	76	5	0	49	124	58	133	2.88E-42	137	NA	sp|Q8AWC3|ARC_CHICK	28.125	96	64	3	27	122	272	362	4.5	31.2	Activity-regulated cytoskeleton-associated protein	Gallus gallus	9031	XP_021966426.1	44.681	47	26	0	65	111	99	145	0.12	38.5	uncharacterized protein LOC110861603	Folsomia candida
jg12113	ML305517a	97.706	436	10	0	1	436	1	436	0	886	NA	sp|A6QNK1|G3ST1_BOVIN	20.811	370	226	14	9	351	16	345	0.041	39.7	Galactosylceramide sulfotransferase	Bos taurus	9913	XP_006823286.1	22.46	374	233	15	43	398	89	423	2.12E-05	53.9	PREDICTED: galactose-3-O-sulfotransferase 2-like	Saccoglossus kowalevskii
jg12114	ML305516a	98.113	265	3	1	1	265	1	263	0	519	NA	sp|P78559|MAP1A_HUMAN	35.938	64	40	1	44	106	2047	2110	0.13	37.4	Microtubule-associated protein 1A	Homo sapiens	9606	XP_015759466.1	26.282	156	94	6	99	253	237	372	0.22	40	PREDICTED: tyramine receptor 1-like	Acropora digitifera
jg12115	ML01251a	24.706	85	64	0	21	105	212	296	0.002	35.4	NA	sp|B3ES20|Y624_AMOA5	36.585	41	26	0	10	50	60	100	2.3	30.4	Probable transcriptional regulatory protein Aasi_0624	Amoebophilus asiaticus (strain 5a2)	452471	XP_032227481.1	44.444	36	18	2	38	72	110	144	5	32.7	uncharacterized protein LOC116610915 isoform X2	Nematostella vectensis
jg12116	ML03095a	93.103	58	4	0	1	58	1	58	1.80E-31	113	NA	sp|P61407|TDRD6_MOUSE	25.581	86	49	3	8	81	1211	1293	1.7	30.8	Tudor domain-containing protein 6	Mus musculus	10090	XP_028416454.1	27.381	84	53	2	24	101	7538	7619	1.8	34.3	uncharacterized protein LOC114540534	Dendronephthya gigantea
jg12116	ML03095a	95.96	198	8	0	1	198	1	198	1.15E-135	385	NA	sp|Q9R9J1|MYCA_BACIU	24.627	134	78	6	94	214	484	607	3.3	32.7	Mycosubtilin synthase subunit A	Bacillus subtilis	1423	XP_009029075.1	24.876	201	126	7	19	205	35	224	4.12E-07	57	hypothetical protein HELRODRAFT_164888	Helobdella robusta
jg12117	ML305515a	93.528	309	20	0	1	309	1	309	0	568	NA	sp|C6KRL6|ZHP3_CAEEL	28.75	80	48	3	17	92	51	125	7.2	32	Zip homologous protein 3	Caenorhabditis elegans	6239	XP_011682207.2	33.333	54	33	2	162	212	329	382	3	37	cell cycle control protein 50A	Strongylocentrotus purpuratus
jg12118	ML108912a	24.118	170	122	2	5	167	7	176	4.53E-11	58.5	NA	sp|Q8UUY8|ADRB2_ONCMY	28.676	136	80	4	3	131	27	152	3.78E-07	52.4	Beta-2 adrenergic receptor	Oncorhynchus mykiss	8022	XP_031555265.1	32.432	148	87	4	2	141	14	156	1.70E-09	62.4	octopamine receptor 1-like	Actinia tenebrosa
jg12119	ML305514a	100	240	0	0	1	240	1	240	4.84E-175	479	sp|Q8WW43|APH1B_HUMAN	sp|Q9VQG2|APH1_DROME	36.752	234	141	5	7	238	5	233	4.41E-38	135	Gamma-secretase subunit Aph-1	Drosophila melanogaster	7227	XP_021350301.1	41.423	239	128	4	6	233	4	241	3.58E-49	168	gamma-secretase subunit Aph-1-like	Mizuhopecten yessoensis
jg1212	ML184426a	31.429	70	35	2	157	213	178	247	0.42	31.6	NA	sp|P22263|PORF_PSESY	38.562	153	93	1	10	162	188	339	6.55E-33	127	Outer membrane porin F	Pseudomonas syringae pv. syringae	321	XP_022836375.1	38.281	128	78	1	36	163	43	169	1.58E-18	88.6	uncharacterized protein LOC111363751	Spodoptera litura
jg12120	ML305513a	100	337	0	0	214	550	78	414	0	700	sp|P54646|AAPK2_HUMAN	sp|P54646|AAPK2_HUMAN	49.03	567	234	8	13	550	11	551	0	540	5'-AMP-activated protein kinase catalytic subunit alpha-2	Homo sapiens	9606	XP_018361216.1	55.419	489	192	3	13	499	14	478	0	536	PREDICTED: 5'-AMP-activated protein kinase catalytic subunit alpha-2	Trachymyrmex cornetzi
jg12121	ML056933a	100	527	0	0	1	527	1	527	0	1094	sp|Q03052|PO3F1_HUMAN	sp|Q90482|PO3F1_DANRE	41.892	74	41	1	221	294	191	262	1.21E-10	66.6	POU domain, class 3, transcription factor 1	Danio rerio	7955	XP_022781377.1	37.168	113	65	3	208	319	193	300	1.10E-10	70.9	POU domain, class 3, transcription factor 4-like	Stylophora pistillata
jg12122	ML02151a	34.507	142	80	5	478	618	255	384	0.023	36.6	NA	sp|Q9NR90|DAZ3_HUMAN	27.244	312	164	18	6	317	200	448	2.11E-08	60.8	Deleted in azoospermia protein 3	Homo sapiens	9606	XP_021379694.1	33.654	520	325	10	13	522	210	719	5.30E-14	82.8	extensin-like	Mizuhopecten yessoensis
jg12123	ML056934a	99.681	313	1	0	1	313	27	339	0	647	sp|Q8N140|EID3_HUMAN	sp|A6QPC8|EID3_BOVIN	32.226	301	180	8	22	307	86	377	9.64E-39	143	EP300-interacting inhibitor of differentiation 3	Bos taurus	9913	XP_027045902.1	39.739	307	153	6	22	306	26	322	2.13E-65	215	non-structural maintenance of chromosomes element 4 homolog A-like	Pocillopora damicornis
jg12124	ML022414a	24.597	248	120	10	158	397	186	374	3.77E-10	60.5	sp|Q14CS0|UBX2B_HUMAN	sp|Q8R512|UBX11_RAT	34.66	427	236	12	1	405	59	464	2.25E-65	219	UBX domain-containing protein 11	Rattus norvegicus	10116	XP_020622353.1	39.329	417	218	9	10	404	60	463	9.72E-94	295	UBX domain-containing protein 11-like isoform X2	Orbicella faveolata
jg12125	ML056937a	94.396	803	15	2	1	801	1	775	0	1526	NA	sp|Q5RDK1|TEX10_PONAB	30.303	165	114	1	35	198	27	191	9.21E-14	79	Testis-expressed protein 10	Pongo abelii	9601	XP_030836342.1	29.412	204	136	3	5	203	3	203	5.12E-16	90.1	testis-expressed protein 10 homolog	Strongylocentrotus purpuratus
jg12126	ML056938a	100	123	0	0	1	123	1715	1837	1.78E-83	265	sp|Q15303|ERBB4_HUMAN	sp|O74901|YCS1_SCHPO	43.243	37	21	0	74	110	450	486	1.5	31.6	Uncharacterized protein CC613.01	Schizosaccharomyces pombe (strain 972 / ATCC 24843)	284812	XP_009050138.1	27.119	118	81	4	2	115	178	294	0.001	44.3	hypothetical protein LOTGIDRAFT_238826	Lottia gigantea
jg12127	ML044131a	33.333	30	19	1	40	69	1166	1194	0.49	27.3	NA	sp|Q0A6K1|FTSW_ALKEH	36.364	44	27	1	4	46	23	66	1.5	29.6	Probable peptidoglycan glycosyltransferase FtsW	Alkalilimnicola ehrlichii (strain ATCC BAA-1101 / DSM 17681 / MLHE-1)	187272	XP_026280712.1	33.333	45	30	0	26	70	36	80	4.3	32	heparanase-like	Frankliniella occidentalis
jg12128	ML056939a	97.942	243	5	0	1	243	1	243	1.69E-176	487	NA	sp|Q9I0J1|NUOL_PSEAE	26.446	121	78	3	15	132	262	374	0.46	36.2	NADH-quinone oxidoreductase subunit L	Pseudomonas aeruginosa (strain ATCC 15692 / DSM 22644 / CIP 104116 / JCM 14847 / LMG 12228 / 1C / PRS 101 / PAO1)	208964	XP_002115127.1	31.522	92	62	1	65	155	127	218	1.15E-05	53.9	hypothetical protein TRIADDRAFT_58958	Trichoplax adhaerens
jg12129	ML056938a	95.441	329	15	0	50	378	1509	1837	0	641	sp|Q15303|ERBB4_HUMAN	sp|Q6NT16|S18B1_HUMAN	21.519	395	284	11	7	391	63	441	1.40E-09	63.2	MFS-type transporter SLC18B1	Homo sapiens	9606	XP_021967630.1	25.762	361	237	11	7	343	96	449	9.74E-13	76.6	MFS-type transporter SLC18B1	Folsomia candida
jg1213	ML00364a	28.199	422	256	14	2	408	63	452	2.47E-39	152	sp|Q5VV42|CDKAL_HUMAN	sp|A6VZE1|MIAB_MARMS	98.522	406	6	0	1	406	14	419	0	844	tRNA-2-methylthio-N(6)-dimethylallyladenosine synthase	Marinomonas sp. (strain MWYL1)	400668	XP_017302175.1	53.58	405	179	3	1	398	14	416	2.46E-143	433	uncharacterized protein LOC108253174	Diaphorina citri
jg12130	ML122313a	32.468	77	49	1	60	136	39	112	3.91E-07	45.1	NA	sp|Q2WEA5|TRPM1_RAT	23.684	114	84	3	15	127	797	908	1.5	32.3	Transient receptor potential cation channel subfamily M member 1	Rattus norvegicus	10116	XP_026680213.1	30.488	82	55	2	8	88	606	686	0.55	37	TATA box-binding protein-associated factor RNA polymerase I subunit B-like	Diaphorina citri
jg12131	ML056938a	88.028	1136	65	7	388	1523	448	1512	0	2024	sp|Q15303|ERBB4_HUMAN	sp|P04412|EGFR_DROME	30.842	1271	645	43	129	1349	122	1208	4.12E-152	505	Epidermal growth factor receptor	Drosophila melanogaster	7227	XP_035214892.1	31.658	1273	632	50	129	1349	47	1133	6.63E-162	534	LOW QUALITY PROTEIN: epidermal growth factor receptor-like	Stegodyphus dumicola
jg12131	ML056938a	92.562	121	8	1	10	129	1392	1512	2.32E-62	207	sp|Q15303|ERBB4_HUMAN	sp|A5DEY7|CAF20_PICGU	25.253	99	53	3	84	180	40	119	0.41	33.9	Cap-associated protein CAF20	Meyerozyma guilliermondii (strain ATCC 6260 / CBS 566 / DSM 6381 / JCM 1539 / NBRC 10279 / NRRL Y-324)	294746	XP_037941176.1	43.182	44	25	0	118	161	5027	5070	0.3	38.9	uncharacterized protein LOC119674124	Teleopsis dalmanni
jg12132	ML09105a	32.653	49	29	1	11	55	124	172	3.1	26.2	NA	sp|Q9LN50|PMTS_ARATH	33.333	63	32	2	14	66	263	325	3.9	30	Probable methyltransferase PMT28	Arabidopsis thaliana	3702	XP_037732306.1	29.63	54	38	0	11	64	176	229	9.6	32.3	prolyl 4-hydroxylase subunit alpha-1	Drosophila subpulchrella
jg12133	ML161332a	32.468	77	48	1	149	225	33	105	0.029	34.3	NA	sp|P15305|DYHC_ONCMY	17.674	430	298	17	213	609	99	505	0.000408	47.4	Dynein heavy chain (Fragment)	Oncorhynchus mykiss	Oncorhynchus mykiss OX	XP_033644383.1	25.857	642	468	3	21	661	346	980	2.27E-94	323	fibrous sheath CABYR-binding protein-like	Asterias rubens
jg12134	ML02016a	97.143	70	1	1	11	80	5	73	8.94E-44	140	NA	sp|Q6P5E6|GGA2_MOUSE	39.394	33	20	0	22	54	502	534	2.7	30.4	ADP-ribosylation factor-binding protein GGA2	Mus musculus	10090	XP_030832298.1	30.137	73	50	1	4	76	1145	1216	0.002	43.1	uncharacterized protein LOC115920546	Strongylocentrotus purpuratus
jg12135	ML14147a	89.474	228	12	3	1	220	1	224	4.24E-147	407	NA	sp|Q65S80|SERC_MANSM	25.166	151	91	6	48	186	76	216	0.46	35	Phosphoserine aminotransferase	Mannheimia succiniciproducens (strain MBEL55E)	221988	XP_028418431.1	31.081	222	139	6	1	209	825	1045	5.70E-26	112	LOW QUALITY PROTEIN: uncharacterized protein LOC114543777	Dendronephthya gigantea
jg12136	ML056941a	63.095	252	3	2	1	252	1	162	2.93E-83	271	NA	sp|Q6PHN1|CCD57_MOUSE	26.154	260	190	2	2	260	9	267	9.43E-07	53.5	Coiled-coil domain-containing protein 57	Mus musculus	10090	XP_020613280.1	31.128	257	173	2	3	257	11	265	1.71E-20	98.2	coiled-coil domain-containing protein 57-like isoform X1	Orbicella faveolata
jg12137	ML056941a	83.649	422	43	5	7	407	569	985	0	654	NA	sp|Q6PHN1|CCD57_MOUSE	28.477	151	88	4	141	271	399	549	0.000374	47	Coiled-coil domain-containing protein 57	Mus musculus	10090	XP_038065964.1	28.698	338	213	6	7	324	316	645	7.02E-18	94.4	coiled-coil domain-containing protein 57-like isoform X3	Patiria miniata
jg12137	ML056941a	86.449	428	48	4	7	429	569	991	0	696	NA	sp|Q6PHN1|CCD57_MOUSE	27.815	151	89	4	141	271	399	549	0.000455	47	Coiled-coil domain-containing protein 57	Mus musculus	10090	XP_038065964.1	28.655	342	216	6	7	328	316	649	8.48E-18	94.4	coiled-coil domain-containing protein 57-like isoform X3	Patiria miniata
jg12137	ML056941a	92.884	801	38	3	1	785	188	985	0	1496	NA	sp|Q6PHN1|CCD57_MOUSE	28	150	88	4	519	648	399	548	0.00077	47	Coiled-coil domain-containing protein 57	Mus musculus	10090	XP_038065964.1	29.193	322	200	6	401	702	332	645	3.83E-17	94.4	coiled-coil domain-containing protein 57-like isoform X3	Patiria miniata
jg12138	ML056941a	92.616	474	17	1	11	484	952	1407	0	838	NA	sp|P41144|OPRK_CAVPO	22.697	304	213	8	30	319	43	338	8.37E-09	60.8	Kappa-type opioid receptor	Cavia porcellus	10141	XP_033100175.1	24.832	298	199	7	39	319	6	295	6.25E-09	64.3	G-protein coupled receptor 161-like	Anneissia japonica
jg12139	ML056943a	99.653	288	1	0	1	288	1	288	0	607	sp|Q86V86|PIM3_HUMAN	sp|Q9YHZ5|PIM2_DANRE	33.574	277	162	5	20	284	24	290	1.04E-41	149	Serine/threonine-protein kinase pim-2	Danio rerio	7955	XP_023330693.1	34.944	269	164	7	19	286	36	294	7.96E-45	160	serine/threonine-protein kinase pim-3-like	Eurytemora affinis
jg1214	ML214324a	30.097	103	62	3	89	182	1	102	0.00018	41.6	sp|Q9H8M5|CNNM2_HUMAN	sp|Q9KTE3|CORC_VIBCH	44.17	283	154	3	1	282	1	280	2.37E-73	229	Magnesium and cobalt efflux protein CorC	Vibrio cholerae serotype O1 (strain ATCC 39315 / El Tor Inaba N16961)	243277	XP_018028385.1	43.114	167	91	2	115	281	1	163	3.29E-36	133	PREDICTED: magnesium and cobalt efflux protein CorC-like	Hyalella azteca
jg12140	ML056944a	100	220	0	0	1	220	1	220	3.69E-165	459	sp|Q9BXA7|TSSK1_HUMAN	sp|Q3SZW1|TSSK1_BOVIN	46.067	267	135	6	33	291	11	276	2.09E-78	248	Testis-specific serine/threonine-protein kinase 1	Bos taurus	9913	XP_003383194.3	46.263	281	146	4	11	290	49	325	4.74E-85	267	PREDICTED: testis-specific serine/threonine-protein kinase 3-like	Amphimedon queenslandica
jg12141	ML056945a	98.237	397	7	0	1	397	205	601	0	810	sp|Q9UJG1|MSPD1_HUMAN	sp|O14649|KCNK3_HUMAN	30.732	205	134	3	67	268	7	206	3.99E-17	85.9	Potassium channel subfamily K member 3	Homo sapiens	9606	XP_006825537.1	31.905	210	134	4	63	268	3	207	7.61E-19	94	PREDICTED: potassium channel subfamily K member 9-like	Saccoglossus kowalevskii
jg12142	ML056945a	96.907	194	2	1	1	194	1	190	6.26E-134	387	sp|Q9UJG1|MSPD1_HUMAN	sp|Q5RJS6|MSPD1_RAT	41.935	217	105	4	4	206	3	212	2.57E-49	162	Motile sperm domain-containing protein 1	Rattus norvegicus	10116	XP_021346599.1	48.095	210	91	5	13	206	9	216	1.04E-57	187	motile sperm domain-containing protein 1-like	Mizuhopecten yessoensis
jg12142	ML056945a	98.947	190	2	0	1	190	1	190	2.93E-136	393	sp|Q9UJG1|MSPD1_HUMAN	sp|Q5RJS6|MSPD1_RAT	40.092	217	105	5	4	202	3	212	7.26E-44	148	Motile sperm domain-containing protein 1	Rattus norvegicus	10116	XP_021346599.1	46.19	210	91	6	13	202	9	216	3.44E-52	172	motile sperm domain-containing protein 1-like	Mizuhopecten yessoensis
jg12143	ML048125a	40.223	179	101	1	21	193	3	181	3.16E-41	138	NA	sp|Q8GY96|PGM_ARATH	30.837	227	119	7	21	210	15	240	2.78E-20	89	Phosphoglycerate mutase-like protein	Arabidopsis thaliana	3702	XP_017040073.1	30.899	178	114	4	23	198	1	171	1.71E-16	80.1	PREDICTED: uncharacterized protein LOC108087274	Drosophila ficusphila
jg12144	ML07698a	50.656	381	177	5	32	402	24	403	1.16E-120	369	NA	sp|Q8C9B9|DIDO1_MOUSE	33.962	53	31	3	83	133	268	318	0.015	42	Death-inducer obliterator 1	Mus musculus	10090	XP_023320784.1	36.765	68	42	1	65	131	592	659	0.000371	50.8	uncharacterized protein LOC111695632	Eurytemora affinis
jg12144	ML07698a	62.693	713	253	7	32	734	24	733	0	915	NA	sp|Q8C9B9|DIDO1_MOUSE	33.962	53	31	3	83	133	268	318	0.064	40.8	Death-inducer obliterator 1	Mus musculus	10090	XP_025602234.1	26.531	147	92	6	357	497	33	169	6.56E-05	51.2	DNA oxidative demethylase ALKBH2-like, partial	Athalia rosae
jg12144	ML07698a	79.464	112	22	1	1	112	623	733	9.41E-57	186	NA	sp|A0A1B4XBJ9|SDNB_SORAA	41.463	41	24	0	4	44	374	414	2	31.2	Cytochrome P450 monooxygenase sdnB	Sordaria araneosa	573841	XP_015034108.2	41.86	43	24	1	71	113	359	400	0.33	36.6	mediator of RNA polymerase II transcription subunit 15	Drosophila willistoni
jg12145	ML267517a	29.496	417	252	14	51	446	58	453	1.00E-45	164	NA	sp|P16424|Y1R1_DROME	33	100	57	4	341	439	379	469	0.003	43.5	Uncharacterized 50 kDa protein in type I retrotransposable element R1DM	Drosophila melanogaster	7227	XP_031341083.1	30.973	226	129	7	226	443	87	293	8.79E-21	99	uncharacterized protein LOC116169194	Photinus pyralis
jg12146	ML056946a	99.088	329	3	0	1	329	1	329	0	673	NA	sp|Q5NVA9|EME1_PONAB	24.157	356	214	8	23	325	216	568	1.33E-14	77.8	Crossover junction endonuclease EME1	Pongo abelii	9601	XP_033119072.1	27.614	373	208	9	14	329	341	708	7.32E-28	120	crossover junction endonuclease EME1-like	Anneissia japonica
jg12147	ML03987a	30.769	182	118	4	6	185	180	355	1.40E-21	90.9	NA	sp|Q24020|FLII_DROME	50.538	186	92	0	5	190	3	188	1.54E-53	186	Protein flightless-1	Drosophila melanogaster	7227	XP_022835951.1	53.684	190	87	1	2	190	3	192	6.86E-65	204	protein flightless-1-like, partial	Spodoptera litura
jg12148	ML056947a	54.274	234	95	5	1	226	1	230	9.22E-77	231	NA	sp|Q5NPK4|RPOC_ZYMMO	35.294	51	32	1	29	78	1038	1088	1.1	34.3	DNA-directed RNA polymerase subunit beta'	Zymomonas mobilis subsp. mobilis (strain ATCC 31821 / ZM4 / CP4)	264203	XP_029667227.1	32.979	94	45	5	85	171	972	1054	0.56	38.9	tonsoku-like protein	Formica exsecta
jg12149	ML01601a	63.393	224	78	3	1	222	3	224	2.55E-92	269	NA	sp|A6NK59|ASB14_HUMAN	33.871	62	35	2	125	186	19	74	9	31.2	Ankyrin repeat and SOCS box protein 14	Homo sapiens	9606	XP_011456717.1	27.907	86	59	2	115	200	175	257	7.1	35	somatostatin receptor type 2	Crassostrea gigas
jg1215	ML22679a	25	396	201	13	42	407	6	335	5.26E-22	100	sp|P26640|SYVC_HUMAN	sp|A6VZE7|SYL_MARMS	96.687	815	23	1	1	811	1	815	0	1655	Leucine--tRNA ligase	Marinomonas sp. (strain MWYL1)	400668	XP_011861378.1	43.568	824	401	14	24	809	479	1276	0	682	PREDICTED: putative leucine--tRNA ligase, mitochondrial	Vollenhovia emeryi
jg12150	ML09081a	36.634	101	59	4	7	104	36	134	3.87E-09	51.6	NA	sp|Q24020|FLII_DROME	41.121	107	60	1	1	104	201	307	1.28E-18	82.8	Protein flightless-1	Drosophila melanogaster	7227	XP_027053259.1	52.083	96	46	0	6	101	102	197	1.94E-31	115	protein flightless-1 homolog, partial	Pocillopora damicornis
jg12151	ML19131a	34.694	49	29	1	192	237	94	142	1.1	30	NA	sp|P20807|CAN3_HUMAN	34.211	76	47	2	40	114	581	654	0.39	35.8	Calpain-3	Homo sapiens	9606	XP_018320276.1	29.268	82	49	3	53	126	12	92	0.23	40	cAMP-specific 3',5'-cyclic phosphodiesterase isoform X3	Agrilus planipennis
jg12152	ML01603a	99.486	972	4	1	1	972	1	971	0	2016	sp|Q13045|FLII_HUMAN	sp|Q13045|FLII_HUMAN	40.909	990	505	17	1	964	329	1264	0	749	Protein flightless-1 homolog	Homo sapiens	9606	XP_020289061.1	43.679	973	470	22	1	962	329	1234	0	754	protein flightless-1	Pseudomyrmex gracilis
jg12153	ML01602a	96.659	419	14	0	1	419	1	419	0	805	NA	sp|Q03460|GLSN_MEDSA	32.258	93	55	4	290	382	1606	1690	0.29	37.4	Glutamate synthase [NADH], amyloplastic	Medicago sativa	Medicago sativa OX	XP_041485863.1	27.835	194	123	7	188	368	5859	6048	3.7	37.7	titin-like	Lytechinus variegatus
jg12154	ML10396a	35.343	481	279	11	7	466	15	484	8.97E-88	277	NA	sp|Q9BLG3|AMT2_DICDI	34.524	420	255	6	39	455	28	430	2.10E-73	241	Ammonium transporter 2	Dictyostelium discoideum	44689	XP_027047257.1	36.301	438	238	11	28	452	18	427	4.94E-69	233	putative ammonium transporter 1	Pocillopora damicornis
jg12155	ML01604a	98.718	312	4	0	50	361	221	532	0	635	sp|Q5T9L3|WLS_HUMAN	sp|Q5ZLR1|WLS_CHICK	36.562	320	191	4	51	361	224	540	7.78E-72	236	Protein wntless homolog	Gallus gallus	9031	XP_002735732.1	41.017	295	170	3	50	344	225	515	5.56E-77	253	PREDICTED: protein wntless homolog	Saccoglossus kowalevskii
jg12156	ML270523a	27.273	297	189	7	1	286	1	281	6.57E-28	110	NA	sp|P46023|GR101_LYMST	20.979	286	187	10	15	274	768	1040	1.68E-08	59.3	G-protein coupled receptor GRL101	Lymnaea stagnalis	Lymnaea stagnalis OX	XP_032239486.1	24.024	333	197	11	8	301	29	344	6.74E-11	69.3	neuropeptide FF receptor 2-like	Nematostella vectensis
jg12157	ML01604a	99.545	220	1	0	1	220	1	220	3.81E-165	466	sp|Q5T9L3|WLS_HUMAN	sp|Q5T9L3|WLS_HUMAN	27.966	236	140	12	1	220	1	222	1.56E-11	67	Protein wntless homolog	Homo sapiens	9606	XP_020899769.1	30.833	240	144	10	4	234	2	228	4.50E-16	84	protein wntless homolog	Exaiptasia diaphana
jg12158	ML01605a	96.273	161	6	0	2	162	138	298	4.77E-112	319	NA	sp|Q04ZH1|RL20_LEPBL	34.921	63	39	2	65	127	49	109	0.23	33.9	50S ribosomal protein L20	Leptospira borgpetersenii serovar Hardjo-bovis (strain L550)	355276	XP_023942440.1	27.778	72	52	0	13	84	406	477	2.2	35.4	cytokine receptor-like	Bicyclus anynana
jg12159	ML01606a	98.742	318	4	0	1	318	1	318	0	659	NA	sp|B7GPR8|CH60_BIFLS	27.273	99	61	3	33	126	233	325	0.47	35.8	60 kDa chaperonin	Bifidobacterium longum subsp. infantis (strain ATCC 15697 / DSM 20088 / JCM 1222 / NCTC 11817 / S12)	391904	XP_013408631.1	39.223	283	158	8	34	313	31	302	5.32E-59	197	uncharacterized protein LOC106172452	Lingula anatina
jg1216	ML04602a	28.696	115	74	4	363	473	558	668	0.019	37	NA	sp|Q5ZMS2|PA1B2_CHICK	25.543	184	115	8	309	480	38	211	0.073	38.5	Platelet-activating factor acetylhydrolase IB subunit alpha2	Gallus gallus	9031	XP_021952013.1	26.705	176	113	5	313	476	57	228	1.35E-09	65.5	platelet-activating factor acetylhydrolase IB subunit beta	Folsomia candida
jg12160	ML01607a	97.778	315	7	0	1	315	1	315	0	647	NA	sp|B8I2Y3|ADDB_RUMCH	33.333	48	32	0	82	129	745	792	8.1	32.3	ATP-dependent helicase/deoxyribonuclease subunit B	Ruminiclostridium cellulolyticum (strain ATCC 35319 / DSM 5812 / JCM 6584 / H10)	394503	XP_013413503.1	37.013	308	176	9	4	311	8	297	1.05E-57	194	uncharacterized protein LOC106175892	Lingula anatina
jg12161	ML01605a	99.306	144	1	0	623	766	1	144	4.46E-95	297	NA	sp|Q4V8B3|MED24_RAT	20.762	761	506	22	9	707	8	733	3.30E-12	73.9	Mediator of RNA polymerase II transcription subunit 24	Rattus norvegicus	10116	XP_031619887.1	20.802	673	436	25	10	629	26	654	7.40E-09	67	mediator of RNA polymerase II transcription subunit 24	Contarinia nasturtii
jg12162	ML01608a	100	142	0	0	1	142	1	142	2.88E-102	288	NA	sp|Q9VGN7|EXD2_DROME	37.209	86	48	3	32	111	78	163	5.76E-07	50.8	Exonuclease 3'-5' domain-containing protein 2	Drosophila melanogaster	7227	XP_037954752.1	36.975	119	66	4	4	113	10	128	3.23E-12	68.2	exonuclease 3'-5' domain-containing protein 2-like	Teleopsis dalmanni
jg12163	ML01609a	100	98	0	0	1	98	1	98	5.38E-70	209	NA	sp|Q9STL1|C71AM_ARATH	29.412	68	46	1	49	114	167	234	0.57	33.5	Cytochrome P450 71A22	Arabidopsis thaliana	3702	XP_027212009.1	34.483	87	47	3	1	77	198	284	4.87E-05	48.9	exonuclease 3'-5' domain-containing protein 2-like	Penaeus vannamei
jg12163	ML01609a	97.03	101	3	0	1	101	1	101	1.21E-69	207	NA	sp|Q9NVH0|EXD2_HUMAN	29.87	77	50	3	1	73	219	295	0.27	33.5	Exonuclease 3'-5' domain-containing protein 2	Homo sapiens	9606	XP_027212009.1	34.483	87	47	3	1	77	198	284	1.02E-05	49.7	exonuclease 3'-5' domain-containing protein 2-like	Penaeus vannamei
jg12164	ML016010a	98.182	715	13	0	1	715	1	715	0	1449	sp|Q13608|PEX6_HUMAN	sp|Q13608|PEX6_HUMAN	30.735	667	387	17	102	710	306	955	1.95E-74	262	Peroxisome assembly factor 2	Homo sapiens	9606	XP_038066239.1	30.645	682	388	19	97	712	456	1118	1.86E-87	304	peroxisome assembly factor 2-like	Patiria miniata
jg12165	ML046121a	37.838	37	23	0	54	90	32	68	1.8	26.2	NA	sp|Q5B0C0|HSP7M_EMENI	32.727	55	30	1	39	93	599	646	4.5	29.6	Iron-sulfur cluster biogenesis chaperone, mitochondrial	Emericella nidulans (strain FGSC A4 / ATCC 38163 / CBS 112.46 / NRRL 194 / M139)	227321	NP_497015.1	34.783	69	44	1	9	77	21	88	0.61	35	BTB domain-containing protein	Caenorhabditis elegans
jg12166	ML016011a	94.173	532	1	1	1	532	1	502	0	1027	sp|Q53GS9|SNUT2_HUMAN	sp|Q53GS9|SNUT2_HUMAN	57.29	487	198	3	46	524	72	556	0	590	U4/U6.U5 tri-snRNP-associated protein 2	Homo sapiens	9606	XP_013781211.1	62.5	456	161	3	77	522	42	497	0	565	U4/U6.U5 tri-snRNP-associated protein 2-like	Limulus polyphemus
jg12167	ML08543a	96.552	58	2	0	144	201	304	361	6.63E-29	115	sp|Q92619|HMHA1_HUMAN	sp|Q4ILI9|EXO70_GIBZE	31.818	44	30	0	257	300	579	622	1.9	33.9	Exocyst complex protein EXO70	Gibberella zeae (strain ATCC MYA-4620 / CBS 123657 / FGSC 9075 / NRRL 31084 / PH-1)	229533	XP_009029075.1	28.736	261	146	11	70	309	23	264	4.90E-08	61.2	hypothetical protein HELRODRAFT_164888	Helobdella robusta
jg12168	ML11231a	95.858	169	7	0	1	169	1	169	6.76E-117	344	NA	sp|Q7T0Y4|DRC1_XENLA	27.007	137	79	7	242	371	147	269	3.9	34.3	Dynein regulatory complex protein 1	Xenopus laevis	8355	XP_041358684.1	35.56	554	293	19	23	551	156	670	1.34E-99	322	uncharacterized protein LOC121375341	Gigantopelta aegis
jg12169	ML01881a	98.491	265	4	0	1	265	4	268	0	539	sp|P13051|UNG_HUMAN	sp|P97931|UNG_MOUSE	58.986	217	89	0	46	262	90	306	1.93E-92	278	Uracil-DNA glycosylase	Mus musculus	10090	XP_002166406.1	60.262	229	91	0	37	265	94	322	4.42E-101	303	PREDICTED: uracil-DNA glycosylase-like	Hydra vulgaris
jg1217	ML368929a	27.682	289	200	6	4	287	21	305	8.14E-25	100	sp|Q86XE5|HOGA1_HUMAN	sp|A5FZS7|DAPA_ACICJ	51.89	291	139	1	1	290	1	291	7.20E-105	310	4-hydroxy-tetrahydrodipicolinate synthase	Acidiphilium cryptum (strain JF-5)	349163	XP_003738649.1	48.043	281	145	1	1	280	6	286	1.87E-88	271	uncharacterized protein LOC100897140	Galendromus occidentalis
jg12170	ML01882a	96.396	1443	27	1	1	1443	1	1418	0	2860	sp|Q9UGU0|TCF20_HUMAN	sp|Q9EPQ8|TCF20_MOUSE	47.191	89	47	0	750	838	1871	1959	1.07E-22	110	Transcription factor 20	Mus musculus	10090	XP_002110057.1	38.217	157	87	2	688	838	235	387	8.98E-30	130	predicted protein	Trichoplax adhaerens
jg12171	ML01883a	95.55	427	19	0	1	427	140	566	0	777	NA	sp|Q6UXG2|ELAP1_HUMAN	33.333	156	81	7	101	248	275	415	0.000139	48.1	Endosome/lysosome-associated apoptosis and autophagy regulator 1	Homo sapiens	9606	XP_025089484.1	33.333	267	135	17	57	282	266	530	2.02E-13	79.7	furin-like protease 2	Pomacea canaliculata
jg12172	ML08606a	23.656	93	63	2	13	97	107	199	1.2	26.9	sp|Q6ZVK8|NUD18_HUMAN	sp|Q6G1A4|PURA_BARQU	30.769	65	42	1	1	65	64	125	1.7	30.8	Adenylosuccinate synthetase	Bartonella quintana (strain Toulouse)	283165	XP_012228494.1	46.154	39	21	0	2	40	219	257	4.4	32.7	PREDICTED: cationic trypsin-like isoform X1	Linepithema humile
jg12173	ML02731a	32.432	37	25	0	7	43	181	217	0.077	30.4	NA	sp|A0LIW0|LIPB_SYNFM	29.412	85	50	4	13	89	41	123	0.36	32.3	Octanoyltransferase	Syntrophobacter fumaroxidans (strain DSM 10017 / MPOB)	335543	XP_032779049.1	30.769	78	48	3	9	86	79	150	3.1	33.1	facilitated trehalose transporter Tret1-like isoform X1	Daphnia magna
jg12174	ML43111a	99.707	341	1	0	1	341	1	341	0	688	NA	sp|P60019|GPR34_PANTR	29.688	128	87	2	2	129	32	156	0.001	44.3	Probable G-protein coupled receptor 34	Pan troglodytes	9598	XP_038050981.1	25.912	274	140	16	112	338	1748	2005	0.000801	48.9	CUB and sushi domain-containing protein 1-like	Patiria miniata
jg12175	ML43112a	99.786	467	1	0	1	467	1	467	0	956	NA	sp|Q8BJ51|MFS11_MOUSE	23.65	389	256	11	6	376	7	372	3.97E-17	87	UNC93-like protein MFSD11	Mus musculus	10090	XP_034311223.1	25.852	352	224	7	3	343	6	331	3.04E-22	105	UNC93-like protein MFSD11	Crassostrea gigas
jg12176	ML43113a	81.081	222	3	1	1	183	1	222	1.96E-128	358	NA	sp|O13764|PEX6_SCHPO	29.091	55	32	1	76	123	353	407	3	32	Peroxisomal ATPase pex6	Schizosaccharomyces pombe (strain 972 / ATCC 24843)	284812	XP_033224711.1	31.731	104	64	3	84	183	377	477	2.8	35.8	heterogeneous nuclear ribonucleoprotein R isoform X9	Belonocnema treatae
jg12177	ML43114a	100	539	0	0	1	539	1	539	0	1122	sp|Q4ZIN3|MBRL_HUMAN	sp|Q8CIV2|MBRL_MOUSE	46.617	266	136	2	96	360	185	445	6.61E-80	264	Membralin	Mus musculus	10090	XP_009056853.1	38.835	412	185	5	3	360	3	401	5.80E-93	296	hypothetical protein LOTGIDRAFT_62240, partial	Lottia gigantea
jg12178	ML43115a	99.624	266	1	0	1	266	1	266	0	550	sp|P49792|RBP2_HUMAN	sp|P18253|CYPH_SCHPO	34.375	192	79	3	40	231	18	162	7.23E-30	113	Peptidyl-prolyl cis-trans isomerase	Schizosaccharomyces pombe (strain 972 / ATCC 24843)	284812	XP_018018899.1	35.385	195	79	3	40	234	71	218	1.36E-29	117	PREDICTED: peptidyl-prolyl cis-trans isomerase A2-like isoform X1	Hyalella azteca
jg12179	ML43116a	99.459	185	1	0	1	185	1	185	2.96E-138	382	NA	sp|Q1L987|ATPF1_DANRE	30.675	163	105	5	20	180	145	301	1.09E-13	70.9	ATP synthase mitochondrial F1 complex assembly factor 1	Danio rerio	7955	XP_033636204.1	37.584	149	86	4	34	180	114	257	9.38E-20	89.7	ATP synthase mitochondrial F1 complex assembly factor 1-like isoform X2	Asterias rubens
jg1218	ML01055a	43.59	39	20	2	164	202	171	207	0.26	32	NA	sp|A6VZF8|OADC_MARMS	96.875	256	8	0	1	256	32	287	0	504	Oxaloacetate decarboxylase	Marinomonas sp. (strain MWYL1)	400668	XP_032236946.1	67.29	214	70	0	43	256	61	274	1.59E-103	307	oxaloacetate decarboxylase-like	Nematostella vectensis
jg12180	ML43117a	100	258	0	0	1	258	1	258	0	540	sp|Q9BPW8|NIPS1_HUMAN	sp|Q9BPW8|NIPS1_HUMAN	37.991	229	138	2	34	258	56	284	1.54E-52	175	Protein NipSnap homolog 1	Homo sapiens	9606	XP_022188271.1	41.304	230	131	3	30	256	50	278	1.73E-58	193	protein NipSnap	Nilaparvata lugens
jg12181	ML43118a	98.901	182	2	0	1	182	1	182	1.49E-125	378	sp|Q5TAX3|TUT4_HUMAN	sp|Q5VYS8|TUT7_HUMAN	25.444	169	112	4	14	174	222	384	0.009	39.7	Terminal uridylyltransferase 7	Homo sapiens	9606	XP_036368524.1	28.226	124	78	3	31	150	329	445	0.026	42	terminal uridylyltransferase 4-like	Octopus sinensis
jg12182	ML343415a	35.2	125	66	3	20	132	20	141	2.90E-20	79.7	NA	sp|Q8GUL1|AT18G_ARATH	31.707	41	27	1	51	91	854	893	0.99	32.3	Autophagy-related protein 18g	Arabidopsis thaliana	3702	XP_035901884.1	26.389	72	51	1	47	118	831	900	1.6	35.4	rho GTPase-activating protein 190 isoform X5	Anopheles stephensi
jg12183	ML154131a	41.353	133	68	4	5	127	7	139	4.81E-29	102	NA	sp|Q9DD16|NUD22_MOUSE	40.476	42	22	2	6	46	132	171	2.4	31.2	Uridine diphosphate glucose pyrophosphatase NUDT22	Mus musculus	10090	XP_013109344.1	25	84	61	1	2	85	3	84	1.7	33.5	PREDICTED: major allergen Ani s 1-like	Stomoxys calcitrans
jg12184	ML43119a	95.733	539	9	1	1	539	1	525	0	1042	NA	sp|O96185|YPF08_PLAF7	23.913	92	70	0	407	498	519	610	0.001	45.8	Uncharacterized protein PFB0460c	Plasmodium falciparum (isolate 3D7)	36329	XP_022311754.1	70	40	12	0	432	471	1233	1272	2.00E-09	68.2	uncharacterized protein LOC111116988 isoform X1	Crassostrea virginica
jg12185	ML43118a	97.73	925	18	1	29	953	177	1098	0	1887	sp|Q5TAX3|TUT4_HUMAN	sp|B2RX14|TUT4_MOUSE	34.129	419	253	5	491	889	968	1383	1.06E-62	236	Terminal uridylyltransferase 4	Mus musculus	10090	XP_041476057.1	38.315	368	219	3	488	847	889	1256	2.21E-64	245	LOW QUALITY PROTEIN: terminal uridylyltransferase 7-like	Lytechinus variegatus
jg12186	ML36921a	99.338	302	2	0	11	312	5	306	0	628	NA	sp|P22987|KIN1_SCHPO	28.27	237	133	8	36	255	121	337	2.00E-10	65.1	Protein kinase kin1	Schizosaccharomyces pombe (strain 972 / ATCC 24843)	284812	XP_031573697.1	25.311	241	160	4	16	255	119	340	6.52E-14	78.6	serine/threonine-protein kinase pim-1-like	Actinia tenebrosa
jg12187	ML09922a	22.011	368	257	4	37	375	135	501	1.18E-09	59.3	sp|Q9GZM7|TINAL_HUMAN	sp|F1QBY1|NIPLB_DANRE	31.071	280	193	0	76	355	645	924	3.81E-44	167	Nipped-B-like protein B	Danio rerio	7955	XP_033762610.1	33.022	321	215	0	38	358	148	468	6.57E-33	137	ice nucleation protein InaU-like	Pecten maximus
jg12188	ML36922a	96.04	202	8	0	1	202	1	202	1.06E-131	367	NA	sp|Q8LG58|XTH16_ARATH	24.02	204	102	7	36	195	72	266	0.42	34.7	Probable xyloglucan endotransglucosylase/hydrolase protein 16	Arabidopsis thaliana	3702	XP_012944673.1	33.333	75	43	2	78	150	1631	1700	2.2	36.6	uncharacterized protein LOC101863143	Aplysia californica
jg12189	ML36923a	100	393	0	0	1	393	1	393	0	810	sp|Q9UQ80|PA2G4_HUMAN	sp|Q6AYD3|PA2G4_RAT	52.342	363	170	2	6	367	4	364	1.11E-133	391	Proliferation-associated protein 2G4	Rattus norvegicus	10116	XP_002163189.2	57.735	362	151	1	1	362	1	360	8.20E-152	440	PREDICTED: proliferation-associated protein 2G4-like	Hydra vulgaris
jg1219	ML27694a	33.333	33	22	0	371	403	166	198	1.9	30	NA	sp|A0A0K8P8E7|MHETH_IDESA	38.752	529	257	17	1	486	98	602	2.81E-107	334	Mono(2-hydroxyethyl) terephthalate hydrolase	Ideonella sakaiensis (strain NBRC 110686 / TISTR 2288 / 201-F6)	1547922	XP_018028734.1	58.333	492	188	7	1	483	89	572	0	590	PREDICTED: mono(2-hydroxyethyl) terephthalate hydrolase-like	Hyalella azteca
jg12190	ML36924a	99.067	643	4	1	1	643	1	641	0	1273	NA	sp|P0C6U5|R1A_CVHN5	26.875	160	105	5	6	159	916	1069	0.023	42	Replicase polyprotein 1a	Human coronavirus HKU1 (isolate N5)	443241	NA	NA	NA	NA	NA	NA	NA	NA	NA	NA	NA	NA	NA
jg12191	ML36927a	33.917	457	236	8	1	456	1	392	2.74E-76	247	NA	sp|O13674|MUG24_SCHPO	38.095	63	38	1	393	454	292	354	0.001	45.1	Meiotically up-regulated gene 24 protein	Schizosaccharomyces pombe (strain 972 / ATCC 24843)	284812	XP_023230344.1	41.791	67	39	0	385	451	32	98	8.24E-06	55.8	speckle targeted PIP5K1A-regulated poly(A) polymerase-like	Centruroides sculpturatus
jg12192	ML36926a	100	322	0	0	1	322	1	322	0	661	NA	sp|Q5ZK88|PSPC1_CHICK	29.87	77	53	1	227	303	64	139	0.003	42.7	Paraspeckle component 1	Gallus gallus	9031	XP_018020973.1	24.419	172	107	5	165	315	694	863	6.63E-05	52	PREDICTED: probable RNA-binding protein 19	Hyalella azteca
jg12193	ML257640a	100	151	0	0	1	151	1	151	9.39E-105	310	NA	sp|Q8K1E6|ALKB3_MOUSE	32.68	153	87	5	166	306	131	279	1.41E-15	80.9	Alpha-ketoglutarate-dependent dioxygenase alkB homolog 3	Mus musculus	10090	XP_033739694.1	34.228	149	88	4	166	306	126	272	2.69E-18	92	alpha-ketoglutarate-dependent dioxygenase alkB homolog 3-like	Pecten maximus
jg12194	ML36927a	97.8	500	11	0	1	500	1	500	0	1014	NA	sp|Q5NVC8|CELF4_PONAB	24.272	206	133	7	318	502	31	234	9.84E-08	58.2	CUGBP Elav-like family member 4	Pongo abelii	9601	XP_003094796.1	26.02	196	130	6	319	502	14	206	1.43E-09	67.8	CRE-UNC-75 protein	Caenorhabditis remanei
jg12195	ML05502a	100	62	0	0	1	62	1	62	6.04E-36	123	NA	sp|F4K5J1|MYO17_ARATH	38	50	24	2	6	55	764	806	0.15	32.7	Myosin-17	Arabidopsis thaliana	3702	XP_035828438.1	50	42	19	1	23	62	1173	1214	0.009	39.3	uncharacterized protein LOC101855375	Aplysia californica
jg12196	ML05502a	99.399	333	1	1	2	333	63	395	0	677	NA	sp|Q835H3|MUTS2_ENTFA	26.596	188	91	8	65	212	360	540	0.31	37.4	Endonuclease MutS2	Enterococcus faecalis (strain ATCC 700802 / V583)	226185	XP_014786405.1	32.323	99	63	3	59	153	3819	3917	1.2	39.3	PREDICTED: microtubule-actin cross-linking factor 1-like isoform X3	Octopus bimaculoides
jg12197	ML154131a	34.559	136	69	7	6	124	7	139	2.17E-13	61.6	NA	sp|Q7VNB3|DAPE_HAEDU	22.414	58	45	0	17	74	214	271	3	30.8	Succinyl-diaminopimelate desuccinylase	Haemophilus ducreyi (strain 35000HP / ATCC 700724)	233412	XP_028149299.1	38.596	57	31	2	54	106	481	537	2.3	34.7	probable ATP-dependent RNA helicase DHX35, partial	Diabrotica virgifera virgifera
jg12198	ML14308a	28.477	151	101	2	212	360	257	402	2.85E-10	61.2	sp|Q96I24|FUBP3_HUMAN	sp|Q9Y6M1|IF2B2_HUMAN	30.39	385	239	9	1	382	2	360	1.98E-40	154	Insulin-like growth factor 2 mRNA-binding protein 2	Homo sapiens	9606	XP_014668929.1	30.688	378	240	5	1	376	1	358	3.33E-49	182	PREDICTED: insulin-like growth factor 2 mRNA-binding protein 1 isoform X6	Priapulus caudatus
jg12199	ML05503a	99.653	288	1	0	1	288	1	288	0	584	NA	sp|O88536|FPR2_MOUSE	25.292	257	163	9	13	258	74	312	1.28E-05	49.7	Formyl peptide receptor 2	Mus musculus	10090	XP_013414611.1	26.556	241	151	8	38	265	116	343	1.24E-07	59.7	growth hormone secretagogue receptor type 1	Lingula anatina
jg122	ML032114a	40.854	164	90	3	158	319	1	159	6.97E-39	134	sp|O00757|F16P2_HUMAN	sp|A6W2V5|F16PA_MARMS	94.984	319	16	0	1	319	1	319	0	637	Fructose-1,6-bisphosphatase class 1	Marinomonas sp. (strain MWYL1)	400668	XP_002639536.1	46.557	305	157	3	17	319	35	335	1.78E-87	271	C. briggsae CBR-FBP-1 protein	Caenorhabditis briggsae
jg1220	ML216358a	40.541	74	39	3	4	73	17	89	1.95E-06	48.1	NA	sp|P56707|SMTA_ASTBI	24.924	329	180	15	6	293	18	320	1.58E-19	90.5	Selenocysteine methyltransferase	Astragalus bisulcatus	20406	XP_028401419.1	28.165	316	174	15	4	293	5	293	2.13E-19	92.8	uncharacterized protein LOC114524517	Dendronephthya gigantea
jg12200	ML05504a	99	100	1	0	236	335	159	258	1.04E-65	216	NA	sp|Q8ILR9|YPF17_PLAF7	23.404	94	72	0	132	225	4189	4282	0.39	37.7	Protein PF14_0175	Plasmodium falciparum (isolate 3D7)	36329	NA	NA	NA	NA	NA	NA	NA	NA	NA	NA	NA	NA	NA
jg12200	ML05504a	99	100	1	0	236	335	159	258	5.83E-66	217	NA	NA	NA	NA	NA	NA	NA	NA	NA	NA	NA	NA	NA	NA	NA	NA	NA	NA	NA	NA	NA	NA	NA	NA	NA	NA	NA	NA
jg12201	ML27491a	99.869	761	1	0	503	1263	1	761	0	1598	NA	sp|Q99315|YG31B_YEAST	27.37	749	494	14	477	1196	589	1316	1.28E-75	281	Transposon Ty3-G Gag-Pol polyprotein	Saccharomyces cerevisiae (strain ATCC 204508 / S288c)	559292	XP_021364996.1	46.269	737	381	6	465	1192	1	731	0	686	uncharacterized protein K02A2.6-like	Mizuhopecten yessoensis
jg12202	ML000719a	43.75	64	34	1	9	70	931	994	4.14E-14	64.3	sp|Q02218|ODO1_HUMAN	sp|Q23629|DHTK1_CAEEL	47.222	72	35	1	2	70	840	911	1.61E-15	72.4	Probable 2-oxoglutarate dehydrogenase E1 component DHKTD1 homolog, mitochondrial	Caenorhabditis elegans	6239	XP_020893559.1	56.923	65	28	0	7	71	861	925	5.94E-20	88.2	probable 2-oxoglutarate dehydrogenase E1 component DHKTD1, mitochondrial	Exaiptasia diaphana
jg12203	ML05505a	100	115	0	0	1	115	1	115	2.13E-83	238	NA	sp|Q2R2B4|RFC1_ORYSJ	29.787	94	60	2	13	103	17	107	0.43	33.1	Replication factor C subunit 1	Oryza sativa subsp. japonica	39947	XP_026478100.1	33.333	84	50	4	31	112	674	753	0.3	37	ATP-binding cassette sub-family C member Sur-like	Ctenocephalides felis
jg12204	ML04041a	28.91	211	124	9	24	220	150	348	8.84E-18	80.9	NA	sp|Q142T1|UBIC_PARXL	24	125	76	6	101	222	95	203	0.36	35	Probable chorismate pyruvate-lyase	Paraburkholderia xenovorans (strain LB400)	266265	XP_002066180.1	31.897	116	58	5	8	111	126	232	0.27	39.7	acyl-CoA dehydrogenase family member 9, mitochondrial	Drosophila willistoni
jg12205	ML05506a	98.889	540	6	0	267	806	77	616	0	1122	sp|Q96HY7|DHTK1_HUMAN	sp|A2ATU0|DHTK1_MOUSE	44.78	728	392	4	91	808	114	841	0	630	Probable 2-oxoglutarate dehydrogenase E1 component DHKTD1, mitochondrial	Mus musculus	10090	XP_030754452.1	46.919	633	330	3	181	808	8	639	0	595	probable 2-oxoglutarate dehydrogenase E1 component DHKTD1 homolog, mitochondrial isoform X3	Sitophilus oryzae
jg12206	ML05508a	98.969	194	2	0	1	194	1	194	7.89E-146	402	NA	sp|P52063|IXTPA_MYCLE	21.472	163	99	6	33	188	13	153	0.54	33.9	dITP/XTP pyrophosphatase	Mycobacterium leprae (strain TN)	272631	XP_014789469.1	34.247	73	47	1	1	73	17	88	0.000147	46.2	PREDICTED: 28S ribosomal protein S33, mitochondrial-like	Octopus bimaculoides
jg12207	ML05509a	98.953	382	4	0	1	382	1	382	0	775	NA	sp|F4IEY4|TRB5_ARATH	45.283	53	27	1	321	371	4	56	6.44E-08	57	Telomere repeat-binding factor 5	Arabidopsis thaliana	3702	XP_009059053.1	50.82	61	26	2	315	375	401	457	1.44E-08	63.5	hypothetical protein LOTGIDRAFT_164310	Lottia gigantea
jg12208	ML055010a	100	145	0	0	1	145	1	145	4.44E-107	300	sp|Q969G6|RIFK_HUMAN	sp|Q8CFV9|RIFK_MOUSE	48.571	140	69	2	7	143	5	144	4.77E-41	137	Riboflavin kinase	Mus musculus	10090	XP_027042844.1	51.389	144	67	2	5	145	9	152	1.69E-45	151	riboflavin kinase-like isoform X2	Pocillopora damicornis
jg12209	ML055011a	99.462	186	1	0	1	186	1	186	6.13E-141	389	NA	sp|Q3URY6|ARMC2_MOUSE	29.487	78	52	2	99	174	59	135	0.57	34.3	Armadillo repeat-containing protein 2	Mus musculus	10090	XP_030846643.1	24.855	173	91	8	11	152	1442	1606	0.39	38.5	uncharacterized protein LOC105443222 isoform X2	Strongylocentrotus purpuratus
jg1221	ML21408a	30.108	93	60	3	60	151	65	153	3.96E-05	41.2	sp|Q99497|PARK7_HUMAN	sp|Q9M8R4|DJ1D_ARATH	60.355	169	66	1	2	169	215	383	5.93E-69	216	Protein DJ-1 homolog D	Arabidopsis thaliana	3702	XP_003087499.1	68.293	164	52	0	1	164	19	182	8.57E-81	243	hypothetical protein CRE_06271	Caenorhabditis remanei
jg12210	ML055012a	99.635	274	1	0	1	274	1	274	0	565	sp|Q9Y4X0|AMMR1_HUMAN	sp|Q5RAS7|AMMR1_PONAB	55.497	191	84	1	59	248	125	315	4.71E-76	237	AMME syndrome candidate gene 1 protein homolog	Pongo abelii	9601	XP_036367199.1	54	200	89	3	51	248	45	243	3.66E-78	243	AMME syndrome candidate gene 1 protein homolog	Octopus sinensis
jg12211	ML055013a	100	165	0	0	1	165	1	165	1.92E-121	342	NA	sp|Q8N0W5|IQCK_HUMAN	33.784	148	92	3	47	189	128	274	8.17E-18	82.8	IQ domain-containing protein K	Homo sapiens	9606	XP_032233090.1	39.103	156	87	4	39	188	112	265	1.17E-29	117	IQ domain-containing protein K	Nematostella vectensis
jg12212	ML128414a	75.325	77	16	1	1	77	21	94	7.48E-26	92	NA	sp|Q5UQ13|COLL2_MIMIV	49.333	75	29	2	29	101	252	319	8.02E-06	46.2	Collagen-like protein 2	Acanthamoeba polyphaga mimivirus	212035	XP_002116296.1	39	100	58	2	4	101	1079	1177	1.17E-06	52	hypothetical protein TRIADDRAFT_60245	Trichoplax adhaerens
jg12213	ML097531a	32.479	351	201	6	39	372	1	332	4.34E-60	199	NA	sp|P21556|PTAFR_CAVPO	23.548	310	182	13	106	393	53	329	0.003	43.1	Platelet-activating factor receptor	Cavia porcellus	10141	XP_020613199.1	28.696	115	65	2	288	402	221	318	0.000578	48.9	allatostatin-A receptor-like	Orbicella faveolata
jg12214	ML055014a	97.436	234	6	0	1	234	1	234	4.19E-171	479	sp|Q86V86|PIM3_HUMAN	sp|Q62070|PIM2_MOUSE	35.581	267	160	7	11	271	86	346	1.63E-38	141	Serine/threonine-protein kinase pim-2	Mus musculus	10090	XP_020600558.1	36.397	272	157	6	2	272	124	380	1.09E-42	157	serine/threonine-protein kinase pim-2-like	Orbicella faveolata
jg12215	ML343415a	38.4	125	68	2	18	133	17	141	3.39E-22	84.7	NA	sp|Q9D5Y0|CG031_MOUSE	40.541	37	21	1	90	126	407	442	3.9	30.8	Uncharacterized protein C7orf31 homolog	Mus musculus	Mus musculus OX	XP_041485450.1	39.474	38	23	0	71	108	281	318	1.1	35.8	dnaJ homolog subfamily B member 12-like	Lytechinus variegatus
jg12216	ML154131a	30.827	133	84	4	8	132	7	139	2.05E-16	69.7	NA	sp|A4IN85|Y1419_GEOTN	27.907	43	30	1	34	76	19	60	3.6	29.3	UPF0346 protein GTNG_1419	Geobacillus thermodenitrificans (strain NG80-2)	420246	XP_031571264.1	28.571	49	35	0	71	119	11	59	0.48	35.8	uncharacterized protein LOC116305477	Actinia tenebrosa
jg12217	ML055015a	93.043	575	2	1	1	575	1	537	0	1107	sp|Q6ZRI0|OTOG_HUMAN	sp|Q7Z5P9|MUC19_HUMAN	28.413	271	159	11	292	544	1276	1529	1.55E-16	87.8	Mucin-19	Homo sapiens	9606	XP_002110756.1	27.206	272	159	9	292	544	811	1062	4.56E-15	86.3	hypothetical protein TRIADDRAFT_21952, partial	Trichoplax adhaerens
jg12218	ML055016a	98.162	272	5	0	1	272	1	272	0	555	NA	sp|B6H3T4|NOP9_PENRW	30.556	72	47	2	46	116	469	538	0.73	35	Nucleolar protein 9	Penicillium rubens (strain ATCC 28089 / DSM 1075 / NRRL 1951 / Wisconsin 54-1255)	500485	XP_003729246.2	26.484	219	114	11	1	207	160	343	0.68	38.5	opsin Rh1-like	Strongylocentrotus purpuratus
jg12219	ML108912a	25.517	145	105	2	8	151	7	149	0.000476	38.9	NA	sp|P79148|ADRB1_CANLF	33.333	141	86	4	26	163	61	196	5.47E-05	46.2	Beta-1 adrenergic receptor	Canis lupus familiaris	9615	NP_510779.2	29.078	141	93	5	30	167	21	157	0.003	44.7	G_PROTEIN_RECEP_F1_2 domain-containing protein	Caenorhabditis elegans
jg1222	ML00791a	32	50	30	2	77	126	308	353	5.5	28.5	sp|O00232|PSD12_HUMAN	sp|Q87LZ1|OMPU_VIBPA	30.189	318	167	14	4	316	1	268	1.78E-21	97.4	Outer membrane protein U	Vibrio parahaemolyticus serotype O3:K6 (strain RIMD 2210633)	223926	XP_023292919.1	25.246	305	159	13	4	285	1	259	0.000334	49.7	uncharacterized protein LOC111676230	Lucilia cuprina
jg12220	ML055017a	100	234	0	0	1	234	1	234	1.92E-174	478	NA	sp|Q9BZP6|CHIA_HUMAN	27.586	58	36	1	58	109	325	382	1.8	33.5	Acidic mammalian chitinase	Homo sapiens	9606	XP_025411522.1	22.876	153	94	5	89	217	23	175	4.3	36.2	ectopic P granules protein 5 homolog isoform X1	Sipha flava
jg12221	ML311624a	22.222	225	139	11	79	290	94	295	0.64	32.7	NA	sp|O88492|PLIN4_MOUSE	22.934	484	259	26	301	729	72	496	0.014	42.7	Perilipin-4	Mus musculus	10090	XP_018015509.1	31.933	238	160	2	40	276	43	279	1.44E-08	63.9	PREDICTED: uncharacterized protein LOC108672376	Hyalella azteca
jg12222	ML279515a	94.828	464	18	1	258	715	214	677	0	857	sp|Q9UQ84|EXO1_HUMAN	sp|Q803U7|EXO1_DANRE	36.364	132	79	3	259	388	213	341	5.95E-15	82.4	Exonuclease 1	Danio rerio	7955	XP_022800229.1	31.89	254	144	6	259	510	215	441	1.01E-22	111	exonuclease 1-like	Stylophora pistillata
jg12223	ML085013a	25.532	376	264	9	102	474	1753	2115	1.72E-25	111	NA	sp|Q756E1|DOT1_ASHGO	30.476	105	53	7	251	344	187	282	0.78	36.6	Histone-lysine N-methyltransferase, H3 lysine-79 specific	Ashbya gossypii (strain ATCC 10895 / CBS 109.51 / FGSC 9923 / NRRL Y-1056)	284811	XP_023226115.1	23.596	267	154	13	127	361	126	374	0.49	40.8	uncharacterized protein LOC111626828	Centruroides sculpturatus
jg12224	ML08131a	92.212	321	0	1	1	321	1	296	0	605	NA	sp|P0CT40|TF29_SCHPO	25.145	1038	663	32	224	1230	301	1255	3.35E-87	314	Transposon Tf2-9 polyprotein	Schizosaccharomyces pombe (strain 972 / ATCC 24843)	284812	XP_030854481.1	31.557	938	602	13	292	1204	203	1125	2.43E-145	484	uncharacterized protein LOC591742	Strongylocentrotus purpuratus
jg12225	ML08132a	99.713	349	1	0	1	349	1	349	0	720	NA	sp|Q04832|HEXP_LEIMA	34.328	134	73	7	211	337	106	231	5.55E-08	57	DNA-binding protein HEXBP	Leishmania major	5664	XP_013783322.1	33.645	107	57	3	215	321	38	130	7.79E-10	64.7	cellular nucleic acid-binding protein-like	Limulus polyphemus
jg12226	ML279516a	98.414	946	15	0	4	949	58	1003	0	1945	sp|P54289|CA2D1_HUMAN	sp|P54289|CA2D1_HUMAN	29.306	447	278	13	21	444	96	527	7.80E-49	192	Voltage-dependent calcium channel subunit alpha-2/delta-1	Homo sapiens	9606	XP_027057965.1	30.065	459	284	11	15	449	89	534	6.49E-52	205	voltage-dependent calcium channel subunit alpha-2/delta-3-like	Pocillopora damicornis
jg12227	ML279515a	99.541	218	1	0	1	218	1	218	3.65E-162	462	sp|Q9UQ84|EXO1_HUMAN	sp|Q9W6K2|EXO1_XENLA	52.511	219	102	1	1	219	1	217	1.68E-68	226	Exonuclease 1	Xenopus laevis	8355	XP_015767911.1	50.909	220	106	2	1	219	1	219	8.97E-77	241	PREDICTED: exonuclease 1-like	Acropora digitifera
jg12228	ML279514a	99.048	210	2	0	1	210	1	210	5.90E-155	426	NA	sp|Q9D1B9|RM28_MOUSE	39.344	61	37	0	89	149	112	172	5.43E-05	46.2	39S ribosomal protein L28, mitochondrial	Mus musculus	10090	XP_003739529.1	28.859	149	92	4	3	151	30	164	5.25E-07	55.5	39S ribosomal protein L28, mitochondrial	Galendromus occidentalis
jg12229	ML31187a	58.358	341	129	4	1	337	9	340	2.67E-145	413	sp|Q9Y394|DHRS7_HUMAN	sp|A4IGM4|DHI1L_XENTR	32	300	181	9	1	296	3	283	3.44E-36	135	Hydroxysteroid 11-beta-dehydrogenase 1-like protein	Xenopus tropicalis	8364	XP_029210311.1	35.955	267	157	6	35	300	35	288	2.15E-37	142	corticosteroid 11-beta-dehydrogenase isozyme 1-like	Acropora millepora
jg1223	ML02031a	20.295	271	174	10	5	255	96	344	0.09	33.1	sp|Q8NFV4|ABHDB_HUMAN	sp|O34592|YDJP_BACSU	23.016	252	184	5	1	248	12	257	2.21E-07	54.3	AB hydrolase superfamily protein YdjP	Bacillus subtilis (strain 168)	224308	XP_009014426.1	21.132	265	184	6	8	252	55	314	0.000373	48.1	hypothetical protein HELRODRAFT_75829	Helobdella robusta
jg12230	ML279511a	84.29	331	52	0	1	331	1	331	0	574	NA	sp|O70513|LG3BP_RAT	21.978	182	139	3	78	258	199	378	2.83E-07	55.8	Galectin-3-binding protein	Rattus norvegicus	10116	XP_039294308.1	21.786	280	197	8	43	321	49	307	4.03E-05	52.8	BTB/POZ domain-containing protein 9	Nilaparvata lugens
jg12231	ML27959a	100	181	0	0	1	181	800	980	9.21E-130	386	sp|O43617|TPPC3_HUMAN	sp|Q5ZI57|TPPC3_CHICK	60.656	183	67	4	1	181	1	180	1.55E-73	222	Trafficking protein particle complex subunit 3	Gallus gallus	9031	XP_031567622.1	66.474	173	57	1	9	181	10	181	1.25E-82	248	trafficking protein particle complex subunit 3-like	Actinia tenebrosa
jg12232	ML279510a	100	140	0	0	1	140	1	140	1.82E-101	285	sp|P60983|GMFB_HUMAN	sp|Q5R6P6|GMFB_PONAB	46.667	135	72	0	3	137	4	138	1.61E-38	130	Glia maturation factor beta	Pongo abelii	9601	XP_013392779.1	44.853	136	75	0	2	137	3	138	1.55E-43	145	glia maturation factor gamma isoform X1	Lingula anatina
jg12233	ML27959a	99.246	796	6	0	23	818	2	797	0	1623	sp|O43617|TPPC3_HUMAN	sp|P49815|TSC2_HUMAN	42.029	276	151	7	733	1002	1481	1753	1.25E-51	202	Tuberin	Homo sapiens	9606	XP_040576588.1	27.227	999	606	27	57	1002	701	1631	4.08E-86	311	tuberin-like	Lepeophtheirus salmonis
jg12234	ML274410a	64.985	337	108	4	231	563	1	331	1.48E-152	440	NA	sp|Q6LHN1|GLGB_PHOPR	27.419	124	82	2	6	124	160	280	2.1	35	1,4-alpha-glucan branching enzyme GlgB	Photobacterium profundum (strain SS9)	298386	XP_038075603.1	26.471	136	73	5	276	405	285	399	2	38.5	uncharacterized protein LOC119743272	Patiria miniata
jg12235	ML27957a	83.065	248	14	1	487	734	25	244	2.17E-140	411	NA	sp|P49815|TSC2_HUMAN	24.37	238	148	7	140	369	337	550	3.16E-10	67.8	Tuberin	Homo sapiens	9606	XP_018012597.1	47.244	127	67	0	7	133	93	219	5.83E-18	93.2	PREDICTED: hyphally-regulated protein-like	Hyalella azteca
jg12236	ML27954a	97.706	218	5	0	1	218	1	218	1.03E-159	439	NA	sp|A9WNC8|ATPB_RENSM	28.455	123	67	6	27	140	348	458	0.68	34.7	ATP synthase subunit beta	Renibacterium salmoninarum (strain ATCC 33209 / DSM 20767 / JCM 11484 / NBRC 15589 / NCIMB 2235)	288705	XP_037072431.1	28.421	95	61	2	109	199	95	186	3.4	35.8	uncharacterized protein LOC119093568	Pollicipes pollicipes
jg12237	ML14794a	30	50	33	1	170	217	151	200	2.2	29.3	NA	sp|Q61037|TSC2_MOUSE	27.686	242	164	6	6	241	8	244	2.89E-22	101	Tuberin	Mus musculus	10090	XP_023723617.1	32.377	244	156	6	4	241	6	246	2.07E-31	131	tuberin	Cryptotermes secundus
jg12238	ML27953a	98.182	220	4	0	1	220	1	220	1.49E-153	424	NA	sp|Q21313|EPI1_CAEEL	24.645	211	136	8	2	206	2471	2664	0.002	42.4	Laminin-like protein epi-1	Caenorhabditis elegans	6239	XP_041360304.1	34.091	88	51	2	137	217	158	245	0.009	43.1	nuclear matrix constituent protein 1-like	Gigantopelta aegis
jg12239	ML27952a	95.455	220	5	1	1	215	1	220	5.39E-148	424	sp|O75351|VPS4B_HUMAN	sp|Q9ZNT0|VPS4_ARATH	45.192	312	164	4	109	414	117	427	2.46E-91	285	Protein SUPPRESSOR OF K(+) TRANSPORT GROWTH DEFECT 1	Arabidopsis thaliana	3702	XP_028391966.1	47.953	342	171	4	79	414	30	370	2.41E-111	338	protein SUPPRESSOR OF K(+) TRANSPORT GROWTH DEFECT 1-like	Dendronephthya gigantea
jg1224	ML329912a	29.167	72	41	2	12	83	1841	1902	4.8	25.4	sp|Q8WXX0|DYH7_HUMAN	sp|Q10ZC3|DAPAT_TRIEI	31.429	70	36	1	30	87	325	394	0.18	33.5	LL-diaminopimelate aminotransferase	Trichodesmium erythraeum (strain IMS101)	203124	XP_019855992.1	43.902	41	22	1	26	65	372	412	3.1	33.1	PREDICTED: uncharacterized protein LOC109584614	Amphimedon queenslandica
jg12240	ML27951a	99.17	241	2	0	1	241	1	241	1.00E-178	489	sp|O43513|MED7_HUMAN	sp|Q17MI0|MED7_AEDAE	39.234	209	119	3	31	236	15	218	5.46E-43	147	Mediator of RNA polymerase II transcription subunit 7	Aedes aegypti	7159	XP_015752975.1	52.147	163	74	2	31	191	12	172	2.02E-46	158	PREDICTED: mediator of RNA polymerase II transcription subunit 7-like	Acropora digitifera
jg12241	ML04971a	97.887	142	2	1	1	141	1	142	2.16E-89	274	NA	sp|Q48RH2|DEOC_STRPM	43.137	51	27	2	23	72	107	156	0.023	37.4	Deoxyribose-phosphate aldolase	Streptococcus pyogenes serotype M28 (strain MGAS6180)	319701	XP_018575252.1	33.333	105	61	4	5	109	888	983	0.02	41.6	neuron navigator 3 isoform X1	Anoplophora glabripennis
jg12242	ML33012a	100	101	0	0	1	101	1	101	1.01E-71	208	sp|Q99805|TM9S2_HUMAN	sp|P58021|TM9S2_MOUSE	52.688	93	41	3	13	104	31	121	1.12E-21	91.3	Transmembrane 9 superfamily member 2	Mus musculus	10090	XP_001606496.2	55.952	84	35	2	16	99	19	100	3.16E-24	102	transmembrane 9 superfamily member 2 isoform X2	Nasonia vitripennis
jg12243	ML33013a	61.842	304	108	1	27	330	2	297	1.21E-136	390	NA	sp|Q8WPA2|AR_BOMMO	22.593	270	177	7	30	274	52	314	6.32E-09	60.5	Allatostatin-A receptor	Bombyx mori	7091	XP_020903524.1	24.92	313	183	11	11	285	17	315	1.64E-10	68.6	QRFP-like peptide receptor	Exaiptasia diaphana
jg12244	ML33013a	98.382	309	5	0	26	334	1	309	0	614	NA	sp|Q8WPA2|AR_BOMMO	22.101	276	179	5	26	274	48	314	4.27E-08	57.8	Allatostatin-A receptor	Bombyx mori	7091	XP_014674008.1	29.787	141	91	3	12	152	29	161	2.77E-09	65.1	PREDICTED: melanocortin receptor 3-like	Priapulus caudatus
jg12245	ML33013a	53.448	290	126	3	26	307	1	289	1.61E-109	321	NA	sp|Q8WPA2|AR_BOMMO	23.188	276	176	8	26	274	48	314	2.01E-07	55.8	Allatostatin-A receptor	Bombyx mori	7091	XP_034830614.1	23.656	279	171	8	26	274	47	313	2.94E-08	62	allatostatin-A receptor	Maniola hyperantus
jg12246	ML33013a	52.244	312	144	3	27	338	2	308	6.82E-112	327	NA	sp|O15973|OPSD1_MIZYE	24.883	213	139	6	24	227	55	255	3.28E-06	52.4	Rhodopsin, GQ-coupled	Mizuhopecten yessoensis	6573	XP_040571527.1	24.579	297	183	9	13	275	40	329	1.41E-08	62.8	allatostatin-A receptor-like	Lepeophtheirus salmonis
jg12247	ML089214a	99.806	516	1	0	1	516	1	516	0	1064	sp|Q99805|TM9S2_HUMAN	sp|Q66HG5|TM9S2_RAT	58.015	524	210	6	1	516	142	663	0	650	Transmembrane 9 superfamily member 2	Rattus norvegicus	10116	XP_008193652.1	60.038	533	190	7	1	516	126	652	0	630	PREDICTED: transmembrane 9 superfamily member 2	Tribolium castaneum
jg12248	ML034660a	24.638	138	70	6	22	145	802	919	2.1	27.7	sp|O43318|M3K7_HUMAN	sp|A6NMA1|TR5OS_HUMAN	29.577	71	44	2	5	72	1	68	0.74	32	Putative uncharacterized protein TRPC5OS	Homo sapiens	9606	XP_037076959.1	33.708	89	48	3	53	130	1500	1588	0.55	37.4	dystonin-like	Pollicipes pollicipes
jg12249	ML089213a	97.326	187	5	0	1	187	1	187	6.44E-132	366	NA	sp|Q9U299|XRN2_CAEEL	28.916	83	54	1	43	125	466	543	1.5	33.1	5'-3' exoribonuclease 2 homolog	Caenorhabditis elegans	6239	XP_029214160.1	25.882	170	109	6	19	179	7829	7990	3.2	35.8	uncharacterized protein LOC114977559	Acropora millepora
jg1225	ML21526a	30.189	53	37	0	53	105	40	92	0.39	31.2	NA	sp|P57893|RUVA_PASMU	31.579	76	46	2	81	156	102	171	1.2	33.5	Holliday junction ATP-dependent DNA helicase RuvA	Pasteurella multocida (strain Pm70)	272843	XP_034304371.1	35.821	67	40	2	54	117	656	722	1.7	37.4	trafficking kinesin-binding protein 1	Crassostrea gigas
jg12250	ML23995a	54.839	31	14	0	1	31	1	31	0.000291	38.1	NA	sp|B8G187|HOA_DESHD	25	76	52	2	49	123	57	128	0.44	33.5	4-hydroxy-2-oxovalerate aldolase	Desulfitobacterium hafniense (strain DCB-2 / DSM 10664)	272564	XP_022307351.1	38.235	68	35	4	47	113	31	92	0.3	37.4	kielin/chordin-like protein	Crassostrea virginica
jg12251	ML089211a	99.639	277	1	0	1	277	1	277	0	564	NA	sp|Q8BV66|IFI44_MOUSE	25.397	189	136	3	1	186	231	417	1.09E-12	70.9	Interferon-induced protein 44	Mus musculus	10090	XP_028512929.1	36.612	183	114	2	7	187	86	268	2.30E-32	127	interferon-induced protein 44-like	Exaiptasia diaphana
jg12252	ML089210a	98.429	382	6	0	1	382	1	382	0	753	sp|Q15696|U2AFM_HUMAN	sp|Q64707|U2AFL_MOUSE	52.564	156	74	0	3	158	185	340	5.00E-53	184	U2 small nuclear ribonucleoprotein auxiliary factor 35 kDa subunit-related protein 1	Mus musculus	10090	XP_025078656.1	62.162	148	56	0	1	148	192	339	2.10E-61	210	U2 small nuclear ribonucleoprotein auxiliary factor 35 kDa subunit-related protein 2-like	Pomacea canaliculata
jg12253	ML08929a	98.758	161	2	0	33	193	66	226	1.89E-119	337	NA	sp|P02592|AEQ2_AEQVI	26.316	190	132	3	7	188	1	190	3.75E-15	73.6	Aequorin-2	Aequorea victoria	Aequorea victoria OX	XP_022795307.1	34.911	169	110	0	20	188	13	181	8.82E-32	119	obelin-like	Stylophora pistillata
jg12254	ML07452a	29.577	71	41	3	16	85	908	970	0.04	32.3	NA	sp|Q9FHY8|HLB1_ARATH	32.258	62	36	1	68	123	51	112	2.6	30.8	Protein HLB1	Arabidopsis thaliana	3702	XP_028405207.1	40.625	96	46	2	6	90	16	111	0.006	42	U2 small nuclear ribonucleoprotein auxiliary factor 35 kDa subunit-related protein 2-like	Dendronephthya gigantea
jg12255	ML08928a	100	172	0	0	1	172	1	172	3.12E-130	361	NA	sp|Q7SXV9|CALUB_DANRE	23.469	196	104	9	15	172	11	198	1.9	32.3	Calumenin-B	Danio rerio	7955	XP_020911141.2	30.435	115	65	6	63	172	12	116	0.93	37	protein REDUCED WALL ACETYLATION 1	Exaiptasia diaphana
jg12256	ML08927a	95.527	313	9	1	1	308	1	313	0	597	NA	sp|Q06615|NOTO_XENLA	47.561	82	37	1	224	305	137	212	2.60E-13	71.6	Homeobox protein notochord	Xenopus laevis	8355	XP_031619185.1	34.513	113	58	2	173	285	24	120	1.02E-13	77	homeobox protein Hox-A2-like	Contarinia nasturtii
jg12257	ML34632a	70.69	232	63	1	1	227	27	258	1.76E-120	342	NA	sp|P02239|LGB1_LUPLU	29.851	134	91	2	28	159	4	136	2.87E-11	62.8	Leghemoglobin-1	Lupinus luteus	Lupinus luteus OX	XP_011416055.1	26.277	137	101	0	26	162	33	169	1.18E-12	70.5	non-symbiotic hemoglobin 1	Crassostrea gigas
jg12258	ML08925a	96.284	296	11	0	1	296	1	296	0	596	NA	sp|P53105|YGS7_YEAST	27.869	61	44	0	235	295	38	98	1.1	32.7	Putative uncharacterized protein YGL177W	Saccharomyces cerevisiae (strain ATCC 204508 / S288c)	559292	XP_026469069.1	24.454	229	145	8	75	296	76	283	0.000315	49.3	zinc finger protein 501-like	Ctenocephalides felis
jg12259	ML08924a	100	177	0	0	1	177	3	179	4.70E-130	361	sp|P84095|RHOG_HUMAN	sp|Q9JJL4|RHOQ_RAT	28.729	181	106	5	3	162	9	187	2.04E-16	76.6	Rho-related GTP-binding protein RhoQ	Rattus norvegicus	10116	XP_022918663.1	30.286	175	108	4	1	162	14	187	2.17E-18	84.7	cell division control protein 42 homolog	Onthophagus taurus
jg1226	ML006315a	20.175	228	151	5	2	199	464	690	9.99E-05	44.3	sp|Q6IA69|NADE_HUMAN	sp|Q9PC24|NADE_XYLFA	46.111	540	283	4	1	536	9	544	2.60E-160	470	Glutamine-dependent NAD(+) synthetase	Xylella fastidiosa (strain 9a5c)	160492	XP_023298319.1	52.985	536	241	4	1	535	9	534	0	549	uncharacterized protein LOC111680832	Lucilia cuprina
jg12260	ML08923a	100	110	0	0	1	110	1	110	1.24E-77	223	sp|Q7RTV0|PHF5A_HUMAN	sp|P83871|PHF5A_RAT	95.455	110	5	0	1	110	1	110	3.80E-73	215	PHD finger-like domain-containing protein 5A	Rattus norvegicus	10116	XP_003385485.1	98.182	110	2	0	1	110	1	110	2.56E-74	221	PREDICTED: PHD finger-like domain-containing protein 5A	Amphimedon queenslandica
jg12261	ML08922a	99.443	359	2	0	1	359	1	359	0	739	sp|Q9Y617|SERC_HUMAN	sp|Q99K85|SERC_MOUSE	47.091	361	184	4	5	359	10	369	2.74E-117	347	Phosphoserine aminotransferase	Mus musculus	10090	XP_041459784.1	50	360	172	4	5	359	7	363	1.26E-126	375	phosphoserine aminotransferase-like	Lytechinus variegatus
jg12262	ML08921a	100	139	0	0	1	139	1	139	1.07E-104	293	sp|P0DI81|TPC2A_HUMAN	sp|F1SRI0|TPPC2_PIG	60.432	139	55	0	1	139	1	139	5.31E-63	192	Trafficking protein particle complex subunit 2	Sus scrofa	9823	XP_030836252.1	65	140	47	1	1	138	1	140	2.52E-68	208	trafficking protein particle complex subunit 2-like	Strongylocentrotus purpuratus
jg12263	ML02783a	97.647	425	10	0	921	1345	288	712	0	870	NA	sp|Q99315|YG31B_YEAST	28.8	750	482	17	412	1133	591	1316	1.34E-79	293	Transposon Ty3-G Gag-Pol polyprotein	Saccharomyces cerevisiae (strain ATCC 204508 / S288c)	559292	XP_021364996.1	45.293	733	392	5	402	1130	5	732	0	673	uncharacterized protein K02A2.6-like	Mizuhopecten yessoensis
jg12264	ML094344a	100	237	0	0	1	237	1	237	1.15E-179	491	sp|Q8TCQ1|MARH1_HUMAN	sp|Q6NZQ8|MARH1_MOUSE	44.554	202	102	5	18	212	46	244	9.06E-58	187	E3 ubiquitin-protein ligase MARCHF1	Mus musculus	10090	XP_027058200.1	43.172	227	104	4	7	211	10	233	7.63E-65	207	E3 ubiquitin-protein ligase MARCH8-like	Pocillopora damicornis
jg12265	ML04301a	38.571	70	43	0	32	101	367	436	0.16	30.8	NA	sp|Q54PA8|Y2080_DICDI	27.869	61	44	0	56	116	94	154	0.026	37	Uncharacterized protein DDB_G0284671	Dictyostelium discoideum	44689	XP_009052525.1	32.609	92	62	0	25	116	1	92	3.13E-15	72.8	hypothetical protein LOTGIDRAFT_143577, partial	Lottia gigantea
jg12266	ML00181a	100	86	0	0	1	86	1	86	1.66E-62	187	NA	sp|O75197|LRP5_HUMAN	32	75	39	4	43	115	1341	1405	2.7	31.2	Low-density lipoprotein receptor-related protein 5	Homo sapiens	9606	XP_028967225.1	38.158	76	39	4	15	88	1034	1103	0.14	38.1	uncharacterized protein LOC108863645	Galendromus occidentalis
jg12267	ML035921a	38.298	188	111	3	1	187	218	401	8.76E-34	126	sp|P11021|BIP_HUMAN	sp|O35162|HSP13_RAT	43.443	244	90	6	1	201	222	460	9.47E-52	176	Heat shock 70 kDa protein 13	Rattus norvegicus	10116	XP_031555558.1	50.704	213	100	2	1	210	223	433	3.09E-63	208	heat shock 70 kDa protein 13-like	Actinia tenebrosa
jg12268	ML05809a	97.925	482	10	0	1	482	480	961	0	967	sp|Q8N434|SVOPL_HUMAN	sp|P30638|SVOP_CAEEL	24.55	444	318	6	1	438	41	473	4.39E-27	117	Putative transporter svop-1	Caenorhabditis elegans	6239	XP_014787644.1	26.949	449	300	10	3	438	16	449	6.83E-28	122	PREDICTED: synaptic vesicle 2-related protein-like	Octopus bimaculoides
jg12269	ML058010a	52.356	382	130	2	86	467	218	547	1.63E-126	377	sp|P48723|HSP13_HUMAN	sp|P00789|CANX_CHICK	31.873	502	282	15	4	467	29	508	2.98E-58	207	Calpain-1 catalytic subunit	Gallus gallus	Gallus gallus OX	XP_027054978.1	32.727	495	286	14	5	467	7	486	5.88E-64	221	calpain-5-like	Pocillopora damicornis
jg1227	ML47552a	24.138	116	67	5	4	117	176	272	0.11	30.8	NA	sp|Q25452|CAC1M_MUSDO	27.368	95	60	4	15	105	299	388	1.9	31.6	Muscle calcium channel subunit alpha-1	Musca domestica	Musca domestica OX	XP_034832868.1	28.736	87	58	3	5	91	528	610	1.8	35	insulin-like growth factor-binding protein complex acid labile subunit	Maniola hyperantus
jg12270	ML05809a	98.582	141	2	0	1	141	821	961	7.85E-90	279	sp|Q8N434|SVOPL_HUMAN	sp|O34691|NAIP_BACSU	28.571	70	48	1	73	140	330	399	1.1	32.3	Putative niacin/nicotinamide transporter NaiP	Bacillus subtilis (strain 168)	224308	XP_020909687.1	25.735	136	99	2	3	137	282	416	0.022	40.8	synaptic vesicle 2-related protein isoform X2	Exaiptasia diaphana
jg12271	ML058010a	86.842	380	3	1	289	668	218	550	0	676	sp|P48723|HSP13_HUMAN	sp|A6NHC0|CAN8_HUMAN	31.4	500	264	17	220	668	39	510	7.53E-60	216	Calpain-8	Homo sapiens	9606	XP_027054990.1	34.49	490	260	17	220	667	19	489	5.66E-70	246	calpain-5-like	Pocillopora damicornis
jg12272	ML058011a	95.62	137	6	0	1	137	1	137	8.17E-96	271	sp|Q9NZV6|MSRB1_HUMAN	sp|Q802G6|MSB1A_DANRE	60.87	92	36	0	46	137	1	92	7.57E-36	122	Methionine-R-sulfoxide reductase B1-A	Danio rerio	7955	XP_013076949.1	58.696	92	38	0	46	137	1	92	7.79E-37	127	PREDICTED: methionine-R-sulfoxide reductase B1-A-like	Biomphalaria glabrata
jg12273	ML07692a	99.286	140	1	0	1	140	1	140	1.62E-96	273	NA	sp|Q9WVF7|DPOE1_MOUSE	25.424	118	66	5	2	109	1214	1319	0.28	34.3	DNA polymerase epsilon catalytic subunit A	Mus musculus	10090	XP_039965590.1	33.333	54	36	0	43	96	713	766	1.5	35.8	protein masquerade	Bactrocera tryoni
jg12274	ML161335a	95.082	61	3	0	89	149	1024	1084	1.05E-34	130	sp|Q9NZV1|CRIM1_HUMAN	sp|Q2L1G0|FOLD_BORA1	30.851	94	49	4	17	107	144	224	0.77	34.3	Bifunctional protein FolD	Bordetella avium (strain 197N)	360910	XP_014759919.1	25.604	207	103	7	5	205	11	172	4.80E-07	55.1	uncharacterized protein LOC26514693	Drosophila ananassae
jg12275	ML03661a	59.016	244	95	3	1	243	660	899	2.41E-103	318	NA	sp|B4QLQ2|KLHDB_DROSI	31.373	51	31	1	118	164	380	430	2.1	33.1	Kelch-like protein diablo	Drosophila simulans	7240	XP_006814491.1	24.365	197	112	7	29	216	285	453	0.011	43.9	PREDICTED: uncharacterized protein LOC102805076, partial	Saccoglossus kowalevskii
jg12276	ML01121a	98.092	262	5	0	1	262	1	262	0	524	sp|P36873|PP1G_HUMAN	sp|P36873|PP1G_HUMAN	62.705	244	90	1	16	258	7	250	3.78E-118	343	Serine/threonine-protein phosphatase PP1-gamma catalytic subunit	Homo sapiens	9606	XP_022314315.1	64.8	250	88	0	13	262	2	251	2.42E-128	372	serine/threonine-protein phosphatase alpha-2 isoform-like	Crassostrea virginica
jg12277	ML06491a	24.06	133	79	7	27	141	23	151	0.009	35	NA	sp|Q6XP49|GLIS3_MOUSE	40.541	37	22	0	91	127	743	779	0.35	35.4	Zinc finger protein GLIS3	Mus musculus	10090	XP_036222665.1	31.507	73	48	1	105	177	438	508	4.3	35.4	blastoderm-specific protein 25D isoform X4	Bactrocera oleae
jg12278	ML01121a	90.741	54	5	0	28	81	265	318	7.05E-30	106	sp|P36873|PP1G_HUMAN	sp|Q9M9W3|PP19_ARATH	63.265	49	17	1	33	81	264	311	2.98E-13	65.9	Serine/threonine-protein phosphatase PP1 isozyme 9	Arabidopsis thaliana	3702	XP_001899715.1	59.184	49	20	0	33	81	286	334	1.79E-13	69.7	Ser/Thr protein phosphatase family protein	Brugia malayi
jg12279	ML19127a	99.497	199	1	0	94	292	1	199	3.85E-147	410	NA	sp|A6LS73|SYR_CLOB8	26.984	189	117	6	48	227	346	522	0.31	36.2	Arginine--tRNA ligase	Clostridium beijerinckii (strain ATCC 51743 / NCIMB 8052)	290402	XP_029837417.1	26.455	189	112	7	14	188	1	176	0.000207	48.9	uncharacterized protein LOC115321353	Ixodes scapularis
jg1228	ML00425a	22.018	109	82	2	28	136	189	294	0.55	31.6	NA	sp|P12680|PABB_SALTY	49.468	376	176	3	8	383	92	453	7.55E-124	368	Aminodeoxychorismate synthase component 1	Salmonella typhimurium (strain LT2 / SGSC1412 / ATCC 700720)	99287	XP_023299270.1	45.902	366	184	3	17	382	97	448	9.25E-117	353	uncharacterized protein LOC111681627	Lucilia cuprina
jg12280	ML01122a	99.747	792	2	0	1	792	1	792	0	1616	sp|P55072|TERA_HUMAN	sp|Q01853|TERA_MOUSE	83.377	770	126	2	4	772	8	776	0	1313	Transitional endoplasmic reticulum ATPase	Mus musculus	10090	XP_028166650.1	85.355	676	97	1	1	674	1	676	0	1202	transitional endoplasmic reticulum ATPase TER94	Ostrinia furnacalis
jg12281	ML22151a	100	150	0	0	1	150	1	150	5.21E-111	310	NA	sp|B2UNB6|TRUA_AKKM8	40.909	44	26	0	42	85	208	251	0.26	34.3	tRNA pseudouridine synthase A	Akkermansia muciniphila (strain ATCC BAA-835 / Muc)	349741	XP_025192804.1	30.682	88	54	4	35	122	23	103	1.9	34.3	profilin-like	Melanaphis sacchari
jg12282	ML22783a	40.506	79	31	3	54	132	150	212	0.35	30.8	sp|Q9NP79|VTA1_HUMAN	sp|P15941|MUC1_HUMAN	28.191	188	135	0	23	210	135	322	0.000233	45.1	Mucin-1	Homo sapiens	9606	XP_033733473.1	33.889	180	119	0	28	207	66	245	8.75E-19	90.9	uncharacterized protein LOC117322646	Pecten maximus
jg12283	ML08181a	96.528	288	10	0	1	288	1	288	0	589	NA	sp|Q9Y266|NUDC_HUMAN	24.422	303	194	9	1	271	1	300	7.12E-19	88.2	Nuclear migration protein nudC	Homo sapiens	9606	XP_014286629.1	25.475	263	178	6	6	253	5	264	1.84E-19	92.8	nuclear migration protein nudC	Halyomorpha halys
jg12284	ML058511a	32.809	445	295	3	40	483	30	471	1.89E-76	249	NA	sp|P30638|SVOP_CAEEL	27.178	482	327	11	16	483	42	513	1.20E-41	159	Putative transporter svop-1	Caenorhabditis elegans	6239	XP_024506064.1	27.742	465	306	12	36	483	67	518	1.77E-42	164	Synaptic vesicle 2-related protein	Strongyloides ratti
jg12285	ML08182a	98.295	176	3	0	341	516	1	176	5.06E-125	362	NA	sp|O42248|GBLP_DANRE	74.76	313	75	3	1	310	1	312	5.90E-168	480	Guanine nucleotide-binding protein subunit beta-2-like 1	Danio rerio	7955	XP_002735015.1	72.843	313	81	2	1	310	1	312	5.20E-164	473	PREDICTED: guanine nucleotide-binding protein subunit beta-2-like 1-like	Saccoglossus kowalevskii
jg12286	ML09221a	35.938	64	40	1	20	83	552	614	0.006	35.8	sp|Q08945|SSRP1_HUMAN	sp|Q00059|TFAM_HUMAN	31.902	163	100	4	8	160	36	197	3.99E-15	73.9	Transcription factor A, mitochondrial	Homo sapiens	9606	XP_015122488.1	28.994	169	106	4	22	178	52	218	1.66E-07	56.2	transcription factor A, mitochondrial isoform X2	Diachasma alloeum
jg12287	ML44121a	92.308	65	4	1	68	131	158	222	1.20E-35	121	NA	sp|Q21F87|RPIA_SACD2	27.381	84	54	3	45	127	117	194	1.4	31.6	Ribose-5-phosphate isomerase A	Saccharophagus degradans (strain 2-40 / ATCC 43961 / DSM 17024)	203122	XP_028416688.1	40	60	34	1	72	131	804	861	0.04	40	uncharacterized protein LOC114540877	Dendronephthya gigantea
jg12288	ML32992a	34.884	215	122	17	123	328	3	208	1.48E-11	62.4	NA	NA	NA	NA	NA	NA	NA	NA	NA	NA	NA	NA	NA	NA	NA	XP_033755758.1	28.08	349	204	16	13	340	3	325	1.06E-33	138	NADH-ubiquinone oxidoreductase chain 5-like	Pecten maximus
jg12289	ML32992a	34.454	238	113	17	18	247	6	208	4.50E-10	57.4	NA	NA	NA	NA	NA	NA	NA	NA	NA	NA	NA	NA	NA	NA	NA	XP_033755758.1	25.938	320	174	12	16	279	13	325	6.37E-27	116	NADH-ubiquinone oxidoreductase chain 5-like	Pecten maximus
jg1229	ML001511a	36.111	36	14	1	63	98	36	62	9.2	26.2	NA	sp|O05927|CYSH_PSEAE	64.557	237	83	1	4	239	28	264	4.20E-118	340	Phosphoadenosine phosphosulfate reductase	Pseudomonas aeruginosa (strain ATCC 15692 / DSM 22644 / CIP 104116 / JCM 14847 / LMG 12228 / 1C / PRS 101 / PAO1)	208964	XP_022835610.1	45.226	199	100	4	38	234	15	206	5.48E-52	173	uncharacterized protein LOC111363053	Spodoptera litura
jg12290	ML32992a	39.333	150	68	14	5	138	55	197	1.57E-07	47.8	NA	NA	NA	NA	NA	NA	NA	NA	NA	NA	NA	NA	NA	NA	NA	XP_009028334.1	47.656	128	67	0	3	130	9	136	8.84E-17	77.8	hypothetical protein HELRODRAFT_88608, partial	Helobdella robusta
jg12291	ML41866a	26.975	367	268	0	26	392	68	434	5.17E-15	75.5	NA	sp|Q95WA4|SWP2_ENCIN	35.657	373	240	0	23	395	367	739	2.12E-18	90.9	Spore wall protein 2	Encephalitozoon intestinalis	58839	XP_032220971.1	36.993	419	223	1	18	395	450	868	6.79E-31	132	trichohyalin isoform X2	Nematostella vectensis
jg12292	ML08135a	93.893	393	22	1	25	415	12	404	0	761	NA	sp|P48759|PTX3_MOUSE	26.282	156	90	5	49	185	201	350	3.54E-08	58.9	Pentraxin-related protein PTX3	Mus musculus	10090	XP_022796674.1	27.419	186	127	5	13	191	531	715	1.46E-10	70.9	sushi, von Willebrand factor type A, EGF and pentraxin domain-containing protein 1-like	Stylophora pistillata
jg12293	ML08134a	86.667	915	11	4	894	1745	643	1509	0	1561	sp|Q8IZP9|AGRG2_HUMAN	sp|C6KFA3|AGRG6_DANRE	32.362	343	190	11	1061	1379	790	1114	1.72E-36	155	Adhesion G-protein coupled receptor G6	Danio rerio	7955	XP_012944090.1	26.471	782	447	27	727	1435	625	1351	1.88E-50	204	adhesion G-protein coupled receptor G4	Aplysia californica
jg12294	ML12959a	97.713	481	9	1	62	540	6	486	0	968	NA	sp|P12845|MYO2_CAEEL	18.679	439	309	5	997	1389	1213	1649	2.48E-09	66.2	Myosin-2	Caenorhabditis elegans	6239	XP_023329280.1	39.017	346	204	2	995	1333	1905	2250	1.96E-46	191	putative Polycomb group protein ASXL3 isoform X4	Eurytemora affinis
jg12295	ML12956a	99.391	821	5	0	98	918	1	821	0	1664	NA	sp|P75330|P30_MYCPN	36.957	92	49	4	314	400	168	255	0.025	41.2	P30 adhesin	Mycoplasma pneumoniae (strain ATCC 29342 / M129)	272634	XP_001632289.2	39.496	119	50	8	327	424	641	758	0.4	42.4	histone-lysine N-methyltransferase 2D	Nematostella vectensis
jg12296	ML12957a	100	488	0	0	1	488	1	488	0	1014	sp|Q7L1T6|NB5R4_HUMAN	sp|Q502I6|NB5R4_DANRE	30.297	505	296	15	12	473	21	512	4.99E-68	229	Cytochrome b5 reductase 4	Danio rerio	7955	XP_012942188.1	31.489	524	309	15	1	487	2	512	2.23E-70	239	cytochrome b5 reductase 4	Aplysia californica
jg12297	ML12955a	98.431	255	4	0	1	255	1	255	0	531	sp|P24863|CCNC_HUMAN	sp|Q7QB13|CCNC_ANOGA	54.198	262	117	2	1	260	1	261	1.26E-103	305	Cyclin-C	Anopheles gambiae	7165	XP_009044437.1	56.618	272	115	2	1	270	1	271	5.66E-111	328	hypothetical protein LOTGIDRAFT_211728	Lottia gigantea
jg12297	ML12955a	99.197	747	5	1	1	747	1	746	0	1543	sp|P24863|CCNC_HUMAN	sp|P55168|CCNC_CHICK	55.118	254	111	2	1	252	1	253	2.57E-96	303	Cyclin-C	Gallus gallus	9031	XP_009044437.1	58.566	251	101	2	1	249	1	250	2.11E-99	314	hypothetical protein LOTGIDRAFT_211728	Lottia gigantea
jg12298	ML12954a	96.482	796	17	1	1	796	1	785	0	1546	NA	sp|Q9BYE2|TMPSD_HUMAN	32.642	193	95	9	632	799	1	183	0.011	42.7	Transmembrane protease serine 13	Homo sapiens	9606	NP_001343715.1	20.449	445	247	16	438	783	1388	1824	1.50E-08	66.6	Muscle M-line assembly protein unc-89	Caenorhabditis elegans
jg12299	ML12953a	98.246	171	3	0	1	171	1	171	3.45E-119	333	NA	sp|Q0P5N6|ARL16_HUMAN	31.395	172	112	4	3	170	26	195	5.29E-22	90.9	ADP-ribosylation factor-like protein 16	Homo sapiens	9606	XP_041363065.1	33.721	172	108	1	3	168	2	173	1.15E-29	113	ADP-ribosylation factor-like protein 16 isoform X2	Gigantopelta aegis
jg123	ML305521a	23.952	167	95	6	114	265	1012	1161	0.76	31.2	sp|P35580|MYH10_HUMAN	sp|C6DJ80|ZNTB_PECCP	37.855	317	193	3	12	328	15	327	1.51E-75	238	Zinc transport protein ZntB	Pectobacterium carotovorum subsp. carotovorum (strain PC1)	561230	XP_017463347.1	32.907	313	206	3	16	328	23	331	1.79E-63	210	PREDICTED: zinc transport protein ZntB-like, partial	Rhagoletis zephyria
jg1230	ML41151a	35.593	59	26	3	120	178	1476	1522	4	28.5	NA	sp|A8FVT2|DGTL1_SHESH	43.836	292	163	1	1	291	148	439	1.83E-88	273	Deoxyguanosinetriphosphate triphosphohydrolase-like protein	Shewanella sediminis (strain HAW-EB3)	425104	XP_017067521.1	22.523	222	130	8	83	281	103	305	1.57E-06	55.8	PREDICTED: deoxyguanosinetriphosphate triphosphohydrolase-like protein	Drosophila eugracilis
jg12300	ML02691a	54.839	62	27	1	39	100	908	968	2.12E-20	87	sp|O95185|UNC5C_HUMAN	sp|Q62217|SEM5A_MOUSE	50	64	32	0	45	108	595	658	2.39E-13	70.9	Semaphorin-5A	Mus musculus	10090	XP_032228783.1	38.71	124	56	6	27	143	654	764	2.21E-16	83.2	uncharacterized protein LOC5504566 isoform X1	Nematostella vectensis
jg12301	ML09016a	19.802	101	81	0	758	858	119	219	2.94E-07	53.5	sp|Q9H2I8|LRMDA_HUMAN	sp|Q06852|SLAP1_HUNT2	22.876	765	451	33	528	1262	1362	2017	1.21E-12	77	Cell surface glycoprotein 1	Hungateiclostridium thermocellum (strain ATCC 27405 / DSM 1237 / JCM 9322 / NBRC 103400 / NCIMB 10682 / NRRL B-4536 / VPI 7372)	203119	XP_035429134.1	11.18	1458	1096	51	2	1311	504	1910	6.32E-100	360	putative uncharacterized protein DDB_G0282133 isoform X8	Spodoptera frugiperda
jg12302	ML343415a	33.871	124	73	3	21	137	20	141	1.09E-14	65.5	NA	sp|Q01022|CEP2_SHV21	35.714	42	27	0	29	70	226	267	0.019	37.4	Cytoplasmic envelopment protein 2	Saimiriine herpesvirus 2 (strain 11)	10383	XP_036322241.1	28.571	56	40	0	62	117	90	145	9.4	32.7	uncharacterized protein LOC118736254	Rhagoletis pomonella
jg12303	ML00774a	37.349	83	52	0	107	189	59	141	3.26E-06	45.8	NA	sp|Q63425|PRAX_RAT	31.086	267	127	11	42	273	457	701	1.01E-23	104	Periaxin	Rattus norvegicus	10116	XP_018010200.1	46.781	233	124	0	41	273	239	471	4.24E-57	196	PREDICTED: uncharacterized protein LOC108667667	Hyalella azteca
jg12304	ML270533a	87.313	134	5	1	630	751	1	134	6.98E-74	236	NA	sp|P01267|THYG_BOVIN	26.316	95	52	3	23	117	1464	1540	0.000254	48.5	Thyroglobulin	Bos taurus	9913	XP_028399739.1	41.558	77	42	2	23	97	2301	2376	7.27E-08	63.9	uncharacterized protein LOC114523099	Dendronephthya gigantea
jg12304	ML270533a	96.269	134	5	0	630	763	1	134	1.75E-86	269	NA	sp|P01267|THYG_BOVIN	26.316	95	52	3	23	117	1464	1540	0.000283	48.5	Thyroglobulin	Bos taurus	9913	XP_028399739.1	41.558	77	42	2	23	97	2301	2376	7.71E-08	63.9	uncharacterized protein LOC114523099	Dendronephthya gigantea
jg12305	ML33721a	85.46	619	12	2	1	588	1	572	0	1031	NA	sp|P98160|PGBM_HUMAN	19.973	736	440	28	119	793	2450	3097	0.000254	49.3	Basement membrane-specific heparan sulfate proteoglycan core protein	Homo sapiens	9606	XP_021348028.1	26.389	288	138	13	975	1192	1044	1327	2.48E-07	63.2	uncharacterized protein LOC110446988 isoform X2	Mizuhopecten yessoensis
jg12306	ML205625a	64.179	268	96	0	11	278	1	268	6.57E-124	353	NA	sp|Q47WB7|RLMN_COLP3	27.174	92	57	3	128	215	15	100	0.43	35.4	Dual-specificity RNA methyltransferase RlmN	Colwellia psychrerythraea (strain 34H / ATCC BAA-681)	167879	XP_009016239.1	28.324	173	112	5	99	267	124	288	9.55E-09	62	hypothetical protein HELRODRAFT_171259	Helobdella robusta
jg12307	ML16928a	54.386	114	38	4	1	110	1	104	1.41E-30	107	NA	sp|P0C6U1|R1A_CVBQ	30.645	62	37	2	25	86	1526	1581	0.25	34.7	Replicase polyprotein 1a	Bovine coronavirus (strain Quebec)	11133	XP_027043910.1	27.869	61	43	1	84	143	33	93	1.2	35.8	G-protein coupled receptor 157-like	Pocillopora damicornis
jg12308	ML16927a	98.276	58	1	0	23	80	138	195	1.92E-34	115	NA	sp|Q9PJW8|Y708_CHLMU	32.692	52	30	1	8	54	161	212	1.6	30	Uncharacterized protein TC_0708	Chlamydia muridarum (strain MoPn / Nigg)	243161	XP_037093844.1	28.788	66	39	1	4	69	109	166	0.61	34.7	3-phosphoinositide-dependent protein kinase 1-like isoform X1	Pollicipes pollicipes
jg12309	ML070232a	80.303	66	10	1	51	113	148	213	1.73E-29	104	NA	sp|O77374|PF07_PLAF7	32	75	51	0	34	108	801	875	0.54	32.7	Uncharacterized protein PFC0810c	Plasmodium falciparum (isolate 3D7)	36329	XP_039233723.1	44.186	43	24	0	70	112	229	271	9.22E-05	47	uncharacterized protein LOC6526143 isoform X2	Drosophila yakuba
jg1231	ML128220a	34.783	46	25	2	61	103	863	906	1	27.7	sp|O95155|UBE4B_HUMAN	sp|P78833|YHZ8_SCHPO	32.258	62	38	1	9	66	10	71	0.61	32	Uncharacterized protein C21B10.08c	Schizosaccharomyces pombe (strain 972 / ATCC 24843)	284812	XP_012943200.1	30.233	43	30	0	39	81	35	77	3	33.5	neurotensin receptor type 2-like	Aplysia californica
jg12310	ML205625a	91.241	274	24	0	12	285	1	274	0	506	NA	sp|A7ZC33|ATPF_CAMC1	34.021	97	55	4	93	184	62	154	0.27	35.4	ATP synthase subunit b	Campylobacter concisus (strain 13826)	360104	XP_041480387.1	37.778	90	52	3	166	252	1100	1188	1.99E-06	56.2	uncharacterized protein LOC121427880	Lytechinus variegatus
jg12311	ML070232a	80.303	66	10	1	51	113	148	213	1.73E-29	104	NA	sp|O77374|PF07_PLAF7	32	75	51	0	34	108	801	875	0.54	32.7	Uncharacterized protein PFC0810c	Plasmodium falciparum (isolate 3D7)	36329	XP_039233723.1	44.186	43	24	0	70	112	229	271	9.22E-05	47	uncharacterized protein LOC6526143 isoform X2	Drosophila yakuba
jg12312	ML16927a	98.276	58	1	0	23	80	138	195	1.92E-34	115	NA	sp|Q9PJW8|Y708_CHLMU	32.692	52	30	1	8	54	161	212	1.6	30	Uncharacterized protein TC_0708	Chlamydia muridarum (strain MoPn / Nigg)	243161	XP_037093844.1	28.788	66	39	1	4	69	109	166	0.61	34.7	3-phosphoinositide-dependent protein kinase 1-like isoform X1	Pollicipes pollicipes
jg12313	ML33721a	90.556	180	16	1	16	195	884	1062	2.94E-110	347	NA	sp|P30320|DPOL_PBCVN	28.846	104	65	4	285	384	325	423	0.005	43.1	DNA polymerase	Paramecium bursaria Chlorella virus NY2A	46021	XP_032234729.1	33.077	130	58	6	58	170	146	263	3.74E-06	56.6	uncharacterized protein LOC5509802	Nematostella vectensis
jg12314	ML46656a	97.5	160	4	0	1	160	7	166	1.16E-113	324	NA	sp|Q3T040|RT07_BOVIN	27.679	112	68	4	134	236	50	157	1.3	33.9	28S ribosomal protein S7, mitochondrial	Bos taurus	9913	XP_039309579.1	25.359	209	130	7	47	236	18	219	8.11E-11	68.9	uncharacterized protein LOC113003598 isoform X2	Solenopsis invicta
jg12315	ML33722a	98.978	783	1	1	1571	2346	832	1614	0	1578	sp|Q6QNK2|AGRD1_HUMAN	sp|A6QLU6|AGRD1_BOVIN	34.125	337	188	10	1813	2128	537	860	1.17E-45	184	Adhesion G-protein coupled receptor D1	Bos taurus	9913	XP_022319329.1	29.4	983	572	29	486	1371	470	1427	3.10E-111	404	uncharacterized protein LOC111122069	Crassostrea virginica
jg12316	ML167025a	39.216	306	150	9	227	507	255	549	3.76E-55	193	sp|Q96CC6|RHDF1_HUMAN	sp|Q00M95|RHDF2_CANLF	33.612	479	278	9	43	497	356	818	1.16E-81	273	Inactive rhomboid protein 2	Canis lupus familiaris	9615	XP_012554935.1	37.277	448	258	9	62	498	296	731	3.06E-89	295	PREDICTED: inactive rhomboid protein 1-like	Hydra vulgaris
jg12317	ML33723a	97.941	340	7	0	1	340	1	340	0	699	sp|P43235|CATK_HUMAN	sp|Q9FJ47|SAG12_ARATH	32.37	346	207	15	5	330	8	346	3.73E-44	157	Senescence-specific cysteine protease SAG12	Arabidopsis thaliana	3702	XP_030749403.1	33.918	342	197	13	1	330	1	325	4.14E-44	160	cathepsin L-like proteinase	Sitophilus oryzae
jg12318	ML33724a	95.161	62	3	0	1	62	8	69	1.95E-36	126	sp|Q8IVS8|GLCTK_HUMAN	sp|O58231|GCK_PYRHO	36.538	52	33	0	4	55	12	63	0.01	35.8	Glycerate 2-kinase	Pyrococcus horikoshii (strain ATCC 700860 / DSM 12428 / JCM 9974 / NBRC 100139 / OT-3)	70601	XP_023724673.1	35.938	64	40	1	5	67	31	94	4.52E-05	45.8	glycerate kinase	Cryptotermes secundus
jg12319	ML33728a	99.121	455	4	0	1	455	1	455	0	920	NA	sp|F4K4L7|TAF4B_ARATH	38.298	47	28	1	409	455	113	158	0.093	38.9	Transcription initiation factor TFIID subunit 4b	Arabidopsis thaliana	3702	XP_038053523.1	25.524	286	180	12	3	275	148	413	0.003	47.4	MFS-type transporter SLC18B1-like	Patiria miniata
jg1232	ML08309a	27.5	80	47	2	114	182	698	777	1	29.3	sp|O75923|DYSF_HUMAN	sp|A5WUN7|CAM1B_DANRE	25.333	75	51	1	79	153	1488	1557	1.9	32.7	Calmodulin-regulated spectrin-associated protein 1-B	Danio rerio	7955	XP_008543200.1	30	50	35	0	13	62	260	309	2.7	35.4	PREDICTED: cytosolic Fe-S cluster assembly factor NUBP1 homolog	Microplitis demolitor
jg12320	ML33724a	83.918	485	19	2	37	521	68	493	0	755	sp|Q8IVS8|GLCTK_HUMAN	sp|Q08BL7|GLCTK_DANRE	34.89	364	195	8	37	359	67	429	5.33E-43	163	Glycerate kinase	Danio rerio	7955	XP_005092004.2	37.91	335	161	7	39	332	1	329	8.53E-50	183	glycerate kinase-like	Aplysia californica
jg12321	ML33725a	100	292	0	0	1	292	1	292	0	589	sp|O14562|UBFD1_HUMAN	sp|O14562|UBFD1_HUMAN	53.846	247	107	3	50	291	65	309	9.41E-89	270	Ubiquitin domain-containing protein UBFD1	Homo sapiens	9606	XP_028406585.1	61.233	227	87	1	66	291	89	315	6.03E-99	299	ubiquitin domain-containing protein UBFD1-like	Dendronephthya gigantea
jg12322	ML33726a	100	184	0	0	1	184	1	184	9.47E-138	381	NA	sp|Q9BRT3|MIEN1_HUMAN	29.87	77	49	2	15	91	13	84	3.8	30.4	Migration and invasion enhancer 1	Homo sapiens	9606	XP_041352945.1	43.75	48	24	1	95	142	179	223	0.26	38.5	uncharacterized protein LOC121371262 isoform X1	Gigantopelta aegis
jg12323	ML14125a	54.118	85	38	1	23	106	4	88	3.29E-24	87.4	NA	sp|Q9I925|FUCL7_ANGJA	29.907	107	62	3	2	101	81	181	1.53E-06	47.8	Fucolectin-7	Anguilla japonica	Anguilla japonica OX	XP_033110933.1	33.333	105	60	3	2	102	55	153	5.59E-08	55.1	fucolectin-5-like	Anneissia japonica
jg12324	ML33727a	95.946	148	6	0	3	150	625	772	1.07E-100	304	NA	sp|Q6NHR6|GLGB_CORDI	23.232	99	65	3	6	95	38	134	3.7	31.2	1,4-alpha-glucan branching enzyme GlgB	Corynebacterium diphtheriae (strain ATCC 700971 / NCTC 13129 / Biotype gravis)	257309	XP_012558890.1	50	30	15	0	41	70	2649	2678	2.3	35.4	PREDICTED: MAM and LDL-receptor class A domain-containing protein 1-like	Hydra vulgaris
jg12325	ML458325a	29.412	136	96	0	122	257	1094	1229	9.41E-13	71.6	NA	sp|Q40375|PRP2_MEDTR	23.952	334	252	1	630	963	34	365	1.64E-16	85.9	Repetitive proline-rich cell wall protein 2	Medicago truncatula	3880	XP_037870537.1	5.312	960	879	8	4	959	55	988	1.84E-98	340	protein PF14_0175-like isoform X1	Bombyx mori
jg12326	ML017318a	29.565	115	78	1	71	182	34	148	1.58E-09	54.3	NA	sp|Q40358|PRP_MEDSA	30.5	200	136	2	2	201	34	230	4.72E-32	120	Repetitive proline-rich cell wall protein	Medicago sativa	3879	XP_013075110.1	40.196	204	119	1	2	205	51	251	1.34E-44	160	PREDICTED: sperm acrosomal protein FSA-ACR.1-like	Biomphalaria glabrata
jg12327	ML183512a	29.73	74	51	1	27	100	1256	1328	0.066	31.2	sp|Q9UFH2|DYH17_HUMAN	sp|Q5UQH3|53DR_MIMIV	34.426	61	33	2	15	72	84	140	2.7	30.4	Putative 5'(3')-deoxyribonucleotidase R824	Acanthamoeba polyphaga mimivirus	212035	XP_017469318.1	31.25	64	40	1	23	86	20	79	0.6	35.8	PREDICTED: cysteine protease ATG4C	Rhagoletis zephyria
jg12328	ML33727a	88.488	582	67	0	1	582	25	606	0	1036	NA	sp|Q09225|NRF6_CAEEL	25.035	719	441	27	53	719	128	800	2.30E-43	171	Nose resistant to fluoxetine protein 6	Caenorhabditis elegans	6239	XP_022320071.1	31.718	681	422	14	50	719	81	729	9.05E-94	313	nose resistant to fluoxetine protein 6-like	Crassostrea virginica
jg12329	ML33727a	97.213	574	16	0	7	580	33	606	0	1144	NA	sp|Q09225|NRF6_CAEEL	24.513	718	446	24	51	717	128	800	9.17E-42	166	Nose resistant to fluoxetine protein 6	Caenorhabditis elegans	6239	XP_028514764.1	31.389	720	449	19	3	711	6	691	2.43E-94	313	nose resistant to fluoxetine protein 6 isoform X2	Exaiptasia diaphana
jg1233	ML06333a	40	35	21	0	2	36	639	673	0.013	37	sp|O60341|KDM1A_HUMAN	sp|Q9I0Q0|PQSH_PSEAE	28.142	366	246	8	1	356	1	359	7.04E-27	113	2-heptyl-3-hydroxy-4(1H)-quinolone synthase	Pseudomonas aeruginosa (strain ATCC 15692 / DSM 22644 / CIP 104116 / JCM 14847 / LMG 12228 / 1C / PRS 101 / PAO1)	208964	XP_022778446.1	26.904	394	259	12	1	369	30	419	2.38E-38	148	uncharacterized protein LOC111320007, partial	Stylophora pistillata
jg12330	ML033625a	22.078	77	54	1	3	73	1022	1098	2	26.2	sp|O96028|NSD2_HUMAN	NA	NA	NA	NA	NA	NA	NA	NA	NA	NA	NA	NA	NA	NA	NA	NA	NA	NA	NA	NA	NA	NA	NA	NA	NA	NA	NA
jg12331	ML278913a	96.995	366	4	1	7	365	402	767	0	715	NA	sp|O74805|MYO51_SCHPO	33.333	72	33	3	131	192	949	1015	4.9	33.1	Myosin-51	Schizosaccharomyces pombe (strain 972 / ATCC 24843)	284812	NA	NA	NA	NA	NA	NA	NA	NA	NA	NA	NA	NA	NA
jg12331	ML278913a	98.736	633	8	0	283	915	135	767	0	1277	NA	sp|Q9ULH7|MRTFB_HUMAN	28.109	402	222	12	33	410	64	422	3.57E-20	100	Myocardin-related transcription factor B	Homo sapiens	9606	XP_031627050.1	28.791	455	249	14	39	436	68	504	1.97E-28	130	formin-J-like isoform X2	Contarinia nasturtii
jg12332	ML039813a	26.804	97	63	3	938	1028	217	311	4.9	30.4	NA	NA	NA	NA	NA	NA	NA	NA	NA	NA	NA	NA	NA	NA	NA	XP_037869829.1	22.543	1211	938	0	19	1229	1488	2698	3.23E-100	360	trichohyalin isoform X3	Bombyx mori
jg12333	ML278913a	95.714	70	3	0	1	70	1	70	8.21E-43	146	NA	sp|Q8MD32|MATK_MENLA	31.944	72	38	4	4	70	309	374	1.2	30.4	Maturase K	Mentzelia laevicaulis	193489	XP_019770245.1	28.571	56	36	2	11	66	330	381	5	32	PREDICTED: tripartite motif-containing protein 2	Dendroctonus ponderosae
jg12334	ML278910a	100	389	0	0	1	389	1	389	0	798	sp|P27797|CALR_HUMAN	sp|P29413|CALR_DROME	58.376	394	154	5	2	395	4	387	5.08E-161	462	Calreticulin	Drosophila melanogaster	7227	XP_001640172.2	63.277	354	128	2	14	367	15	366	3.71E-168	486	calreticulin	Nematostella vectensis
jg12335	ML07806a	87.674	576	7	2	82	639	550	1079	0	1013	NA	sp|P08548|LIN1_NYCCO	27.434	339	230	8	136	468	451	779	4.46E-29	127	LINE-1 reverse transcriptase homolog	Nycticebus coucang	Nycticebus coucang OX	XP_030846641.1	52.146	629	298	3	10	638	278	903	0	648	uncharacterized protein LOC115926186	Strongylocentrotus purpuratus
jg12335	ML07806a	92.715	302	4	1	1	284	778	1079	0	568	NA	sp|Q10126|YSM6_CAEEL	27.823	248	167	4	23	258	2	249	3.19E-15	77.4	Putative uncharacterized transposon-derived protein F52C9.6	Caenorhabditis elegans	6239	XP_030834486.1	52.747	273	126	3	1	272	624	894	1.11E-88	291	uncharacterized protein LOC115921289	Strongylocentrotus purpuratus
jg12336	ML27899a	99.583	480	2	0	1	480	1	480	0	973	NA	sp|Q9UPY6|WASF3_HUMAN	22.749	211	142	4	1	204	1	197	4.31E-10	65.5	Wiskott-Aldrich syndrome protein family member 3	Homo sapiens	9606	XP_027232764.1	26.54	211	134	3	1	195	1	206	1.43E-11	73.9	wiskott-Aldrich syndrome protein family member 2-like isoform X5	Penaeus vannamei
jg12337	ML149810a	98.857	350	4	0	330	679	1	350	0	733	NA	sp|Q96Q83|ALKB3_HUMAN	25.654	191	119	5	264	436	90	275	1.86E-12	72	Alpha-ketoglutarate-dependent dioxygenase alkB homolog 3	Homo sapiens	9606	XP_022289970.1	32.895	152	85	5	295	436	130	274	2.17E-11	72	alpha-ketoglutarate-dependent dioxygenase alkB homolog 3-like	Crassostrea virginica
jg12338	ML27898a	94.539	293	16	0	1	293	1	293	0	566	NA	sp|Q62170|SELPL_MOUSE	29.703	101	71	0	159	259	128	228	1.65E-07	55.5	P-selectin glycoprotein ligand 1	Mus musculus	10090	XP_009059089.1	38.393	112	66	1	159	267	19	130	4.00E-16	80.5	hypothetical protein LOTGIDRAFT_89605, partial	Lottia gigantea
jg12339	ML27897a	99.717	353	1	0	1	353	1	353	0	689	sp|O43670|ZN207_HUMAN	sp|Q7ZXV8|ZN207_XENLA	46.392	194	74	3	1	190	1	168	1.74E-50	177	BUB3-interacting and GLEBS motif-containing protein ZNF207	Xenopus laevis	8355	XP_034831714.1	49.333	225	102	6	1	217	1	221	8.62E-57	195	BUB3-interacting and GLEBS motif-containing protein ZNF207 isoform X2	Maniola hyperantus
jg1234	ML23999a	23.469	98	75	0	7	104	22	119	0.064	31.6	sp|Q96PE7|MCEE_HUMAN	sp|Q02481|Y3691_SHEFN	83.704	135	22	0	1	135	1	135	1.39E-80	237	Uncharacterized protein Sfri_3691	Shewanella frigidimarina (strain NCIMB 400)	318167	XP_021958379.1	58.647	133	50	1	3	130	19	151	1.41E-46	155	uncharacterized protein Sfri_3691	Folsomia candida
jg12340	ML27896a	100	113	0	0	1	113	1	113	9.17E-81	231	sp|P10599|THIO_HUMAN	sp|Q9DGI3|THIO_ICTPU	49.057	106	53	1	3	108	2	106	7.58E-31	108	Thioredoxin	Ictalurus punctatus	7998	XP_002118197.1	53.636	110	50	1	1	110	1	109	2.86E-33	118	hypothetical protein TRIADDRAFT_62227	Trichoplax adhaerens
jg12341	ML08108a	25.532	94	70	0	37	130	655	748	0.000228	43.5	sp|O60242|AGRB3_HUMAN	sp|Q8IDX6|RBP2A_PLAF7	22.222	135	99	2	433	561	2744	2878	0.015	42.4	Reticulocyte-binding protein 2 homolog a	Plasmodium falciparum (isolate 3D7)	36329	XP_015774375.1	41.935	93	53	1	39	130	14	106	3.08E-07	57.4	PREDICTED: translation initiation factor IF-2-like	Acropora digitifera
jg12342	ML00791a	97.5	160	4	0	31	190	259	418	7.36E-113	328	sp|O00232|PSD12_HUMAN	sp|Q9D8W5|PSD12_MOUSE	46.061	165	83	2	31	189	265	429	2.44E-40	145	26S proteasome non-ATPase regulatory subunit 12	Mus musculus	10090	XP_031558598.1	45.679	162	85	1	31	189	273	434	3.37E-43	155	26S proteasome non-ATPase regulatory subunit 12-like	Actinia tenebrosa
jg12343	ML00793a	79.868	755	37	9	1	719	1	676	0	846	NA	sp|O88799|ZAN_MOUSE	24.633	341	224	8	142	454	624	959	9.15E-07	56.6	Zonadhesin	Mus musculus	10090	XP_026736388.1	43.114	167	86	7	460	625	2913	3071	1.18E-11	76.3	mucin-17-like isoform X8	Trichoplusia ni
jg12344	ML00791a	93.885	278	16	1	1	277	1	278	0	521	sp|O00232|PSD12_HUMAN	sp|Q2KJ25|PSD12_BOVIN	54.839	279	125	1	4	281	10	288	4.17E-101	306	26S proteasome non-ATPase regulatory subunit 12	Bos taurus	9913	XP_012935611.1	57.198	257	110	0	4	260	7	263	5.67E-95	293	26S proteasome non-ATPase regulatory subunit 12	Aplysia californica
jg12345	ML00792a	99.521	1043	5	0	140	1182	1	1043	0	2121	sp|O14617|AP3D1_HUMAN	sp|Q865S1|AP3D1_BOVIN	53.237	834	324	9	1	800	13	814	0	874	AP-3 complex subunit delta-1	Bos taurus	9913	XP_017791921.1	61.77	531	196	1	1	524	13	543	0	690	PREDICTED: AP-3 complex subunit delta-1	Habropoda laboriosa
jg12346	ML18102a	100	346	0	0	1	346	1	346	0	717	NA	sp|Q80WQ6|RHDF2_MOUSE	26.087	92	55	4	52	141	718	798	3.2	33.5	Inactive rhomboid protein 2	Mus musculus	10090	XP_041351801.1	31.321	265	171	4	22	285	49	303	4.51E-34	135	uncharacterized protein LOC121370558	Gigantopelta aegis
jg12347	ML18103a	98.547	413	6	0	1	413	1	413	0	822	NA	sp|Q92733|PRCC_HUMAN	60.465	43	17	0	370	412	449	491	3.52E-09	62	Proline-rich protein PRCC	Homo sapiens	9606	XP_034239922.1	30.482	456	220	18	1	412	1	403	3.59E-24	110	proline-rich protein PRCC	Thrips palmi
jg12348	ML18104a	98.784	329	4	0	1	329	1	329	0	681	sp|Q96EB1|ELP4_HUMAN	sp|Q9ER73|ELP4_MOUSE	28.94	349	187	10	27	314	47	395	5.01E-38	143	Elongator complex protein 4	Mus musculus	10090	XP_033645786.1	30.601	366	190	12	28	329	24	389	2.01E-43	159	elongator complex protein 4-like isoform X2	Asterias rubens
jg12349	ML18105a	98.295	176	3	0	1	176	1	176	1.02E-124	347	NA	sp|Q5N1I0|APT_SYNP6	47.059	170	89	1	7	176	3	171	1.44E-51	166	Adenine phosphoribosyltransferase	Synechococcus sp. (strain ATCC 27144 / PCC 6301 / SAUG 1402/1)	269084	XP_033754307.1	48.555	173	88	1	4	175	6	178	6.65E-50	164	adenine phosphoribosyltransferase-like	Pecten maximus
jg1235	ML034616a	32.787	61	36	1	66	121	113	173	0.073	31.6	sp|Q147X3|NAA30_HUMAN	sp|P40677|YJAB_SALTY	45.736	129	69	1	13	141	15	142	1.87E-30	110	Peptidyl-lysine N-acetyltransferase YjaB	Salmonella typhimurium (strain LT2 / SGSC1412 / ATCC 700720)	99287	XP_023302059.1	51.049	143	70	0	1	143	1	143	1.44E-45	151	uncharacterized protein LOC111684165	Lucilia cuprina
jg12350	ML221318a	80.435	276	54	0	1	276	141	416	2.29E-170	476	sp|Q9NW64|RBM22_HUMAN	sp|Q11075|YWV1_CAEEL	26.05	119	85	1	40	155	3	121	0.000229	44.7	Uncharacterized protein B0403.1	Caenorhabditis elegans	6239	XP_030830069.1	30.568	229	150	5	15	240	57	279	6.25E-20	93.6	uncharacterized protein LOC115919821	Strongylocentrotus purpuratus
jg12351	ML135626a	79.885	174	35	0	1	174	20	193	1.93E-99	290	NA	sp|Q9NBX4|RTXE_DROME	32.903	155	99	2	2	152	524	677	3.64E-18	85.5	Probable RNA-directed DNA polymerase from transposon X-element	Drosophila melanogaster	7227	XP_014783059.1	46.471	170	91	0	4	173	1	170	1.60E-44	155	PREDICTED: RNA-directed DNA polymerase from mobile element jockey-like	Octopus bimaculoides
jg12352	ML18106a	83.128	243	2	1	57	299	6	209	2.06E-143	401	sp|Q9UMR5|PPT2_HUMAN	sp|O35448|PPT2_MOUSE	36.264	273	163	5	24	294	39	302	2.70E-49	168	Lysosomal thioesterase PPT2	Mus musculus	10090	XP_020908270.1	36.577	298	179	7	1	293	5	297	1.13E-50	175	lysosomal thioesterase PPT2-A	Exaiptasia diaphana
jg12353	ML064947a	35.556	45	29	0	17	61	45	89	0.011	34.7	sp|Q15286|RAB35_HUMAN	sp|P23253|TCNA_TRYCR	21.896	443	346	0	4	446	679	1121	1.70E-49	185	Sialidase	Trypanosoma cruzi	5693	XP_009048154.1	38.462	351	216	0	21	371	2	352	4.47E-52	186	hypothetical protein LOTGIDRAFT_146918, partial	Lottia gigantea
jg12354	ML18107a	93.243	74	5	0	64	137	1	74	1.20E-41	139	NA	sp|Q62834|CD123_RAT	33.75	80	50	3	96	174	256	333	0.21	36.2	Cell division cycle protein 123 homolog	Rattus norvegicus	10116	XP_039287400.1	25.899	139	93	4	77	208	5772	5907	7.1	35.8	LOW QUALITY PROTEIN: titin-like	Nilaparvata lugens
jg12355	ML239527a	98.095	315	4	1	1	315	1	313	0	640	NA	sp|Q24488|ROR1_DROME	32.143	84	51	2	9	86	227	310	2.79E-07	55.5	Tyrosine-protein kinase transmembrane receptor Ror	Drosophila melanogaster	7227	XP_028969176.1	34.615	78	45	3	15	86	384	461	2.50E-07	59.3	tyrosine-protein kinase transmembrane receptor Ror-like	Galendromus occidentalis
jg12355	ML239527a	98.722	313	4	0	1	313	1	313	0	645	NA	sp|Q24488|ROR1_DROME	32.143	84	49	3	9	84	227	310	2.85E-06	52.4	Tyrosine-protein kinase transmembrane receptor Ror	Drosophila melanogaster	7227	XP_039312470.1	41.558	77	32	4	21	84	1400	1476	3.33E-06	56.2	uncharacterized protein LOC105203625 isoform X1	Solenopsis invicta
jg12356	ML239526a	81.915	94	17	0	1	94	1	94	5.22E-47	155	NA	sp|Q8MJW8|CCR4_CANLF	23.856	306	196	11	43	331	40	325	0.012	41.2	C-C chemokine receptor type 4	Canis lupus familiaris	9615	XP_022786169.1	23.077	390	217	15	2	344	21	374	0.00074	48.9	octopamine receptor 1-like	Stylophora pistillata
jg12357	ML239525a	82.759	29	5	0	15	43	255	283	1.98E-10	54.7	sp|P11586|C1TC_HUMAN	sp|Q3V3R1|C1TM_MOUSE	70.37	81	24	0	20	100	897	977	4.01E-35	129	Monofunctional C1-tetrahydrofolate synthase, mitochondrial	Mus musculus	10090	XP_035218798.1	66.667	84	28	0	17	100	596	679	1.84E-34	130	monofunctional C1-tetrahydrofolate synthase, mitochondrial-like	Stegodyphus dumicola
jg12358	ML18934a	36.791	511	306	4	10	503	13	523	4.01E-123	369	sp|O15245|S22A1_HUMAN	sp|Q9R0W2|S22A2_RAT	25.227	440	312	8	58	490	96	525	5.86E-26	114	Solute carrier family 22 member 2	Rattus norvegicus	10116	XP_028401281.1	26.793	474	320	10	41	499	33	494	3.94E-37	150	solute carrier family 22 member 16-like isoform X2	Dendronephthya gigantea
jg12359	ML239525a	96.209	211	8	0	26	236	58	268	6.53E-149	416	sp|P11586|C1TC_HUMAN	sp|P27653|C1TC_RAT	59.031	227	93	0	2	228	629	855	1.05E-83	270	C-1-tetrahydrofolate synthase, cytoplasmic	Rattus norvegicus	10116	XP_041468420.1	61.674	227	87	0	2	228	687	913	3.95E-91	294	C-1-tetrahydrofolate synthase, cytoplasmic-like isoform X2	Lytechinus variegatus
jg1236	ML14251a	42.913	254	138	4	103	354	30	278	4.69E-67	217	sp|Q8TB37|NUBPL_HUMAN	sp|P72190|APBC_PSEFR	67.037	270	89	0	85	354	17	286	3.85E-123	365	Iron-sulfur cluster carrier protein	Pseudomonas fragi	Pseudomonas fragi OX	XP_018028456.1	51.576	349	155	4	18	357	3	346	8.75E-112	342	PREDICTED: iron-sulfur cluster carrier protein-like	Hyalella azteca
jg12360	ML126210a	25	132	90	2	33	155	455	586	0.000657	38.1	sp|Q9NU22|MDN1_HUMAN	sp|P22815|BOSS_DROME	32.653	49	33	0	95	143	798	846	2.1	32	Protein bride of sevenless	Drosophila melanogaster	7227	XP_031825577.1	27.711	83	59	1	11	92	1033	1115	1.2	36.6	probable ubiquitin carboxyl-terminal hydrolase FAF-X	Nomia melanderi
jg12361	ML02239a	32.558	86	53	3	10	95	105	185	1.40E-05	43.1	NA	sp|Q3KNA1|MRGB2_MOUSE	30.476	105	52	5	15	117	230	315	0.046	37.7	Mas-related G-protein coupled receptor member B2	Mus musculus	10090	XP_041361831.1	27.358	106	69	3	8	113	164	261	0.069	40.4	uncharacterized protein LOC121377799	Gigantopelta aegis
jg12362	ML181010a	82.033	423	62	2	1	423	1	409	0	692	NA	sp|P47970|NPTX2_CAVPO	21.918	146	106	3	50	187	247	392	1.09E-06	54.3	Neuronal pentraxin-2	Cavia porcellus	10141	XP_001639835.2	32.738	168	100	4	50	211	106	266	1.35E-12	74.7	neuronal pentraxin-1	Nematostella vectensis
jg12363	ML32471a	22.308	260	196	4	5	261	45	301	1.73E-24	102	NA	sp|Q09779|THO2_SCHPO	18.777	229	179	3	233	455	1359	1586	0.000529	46.6	THO complex subunit 2	Schizosaccharomyces pombe (strain 972 / ATCC 24843)	284812	XP_021361208.1	25.781	512	377	3	10	518	134	645	3.02E-58	215	uncharacterized protein LOC110455410 isoform X5	Mizuhopecten yessoensis
jg12364	ML181012a	100	153	0	0	96	248	1	153	3.93E-108	316	sp|P11586|C1TC_HUMAN	sp|Q922D8|C1TC_MOUSE	58.259	448	180	3	1	441	181	628	3.45E-169	503	C-1-tetrahydrofolate synthase, cytoplasmic	Mus musculus	10090	XP_017777058.1	61.247	449	165	4	1	441	179	626	2.99E-177	526	PREDICTED: C-1-tetrahydrofolate synthase, cytoplasmic isoform X1	Nicrophorus vespilloides
jg12365	ML073044a	95.046	323	10	1	1	323	1	317	0	604	NA	NA	NA	NA	NA	NA	NA	NA	NA	NA	NA	NA	NA	NA	NA	XP_033642209.1	31.034	58	40	0	129	186	34	91	0.31	39.7	protein transport protein SFT2-like	Asterias rubens
jg12366	ML073045a	98.755	482	3	2	1	480	1	481	0	964	NA	sp|P07700|ADRB1_MELGA	26.812	138	77	5	10	131	43	172	0.007	42.7	Beta-1 adrenergic receptor	Meleagris gallopavo	9103	XP_022668196.1	21.303	399	275	16	90	475	151	523	2.76E-06	57	dopamine D2-like receptor	Varroa destructor
jg12367	ML05822a	63.801	221	36	2	32	208	86	306	6.03E-85	253	NA	sp|Q653Z5|SPL11_ORYSJ	44.681	47	24	2	162	207	110	155	1	33.9	Squamosa promoter-binding-like protein 11	Oryza sativa subsp. japonica	39947	XP_022220766.2	32.394	142	78	7	69	201	548	680	0.086	40.8	uncharacterized protein LOC111072976	Drosophila obscura
jg12368	ML073046a	96.996	233	7	0	14	246	136	368	3.39E-171	475	NA	sp|Q8DGP7|PGK_THEEB	32.308	65	43	1	99	163	46	109	5.6	32	Phosphoglycerate kinase	Thermosynechococcus elongatus (strain BP-1)	197221	XP_017073719.1	29.825	114	65	6	137	239	55	164	5.2	34.7	PREDICTED: uncharacterized protein LOC108109652	Drosophila eugracilis
jg12369	ML073047a	90.435	575	13	1	1	575	1	533	0	1037	NA	sp|O94762|RECQ5_HUMAN	29.344	259	158	6	2	249	431	675	3.01E-13	76.6	ATP-dependent DNA helicase Q5	Homo sapiens	9606	XP_026281944.1	24.535	591	358	16	1	540	433	986	4.97E-18	95.5	ATP-dependent DNA helicase Q5-like	Frankliniella occidentalis
jg1237	ML13245a	28.571	504	339	10	9	498	94	590	4.05E-64	226	sp|P56192|SYMC_HUMAN	sp|Q21I21|SYM_SACD2	69.265	680	204	4	4	683	3	677	0	994	Methionine--tRNA ligase	Saccharophagus degradans (strain 2-40 / ATCC 43961 / DSM 17024)	203122	XP_026683133.1	43.517	563	294	12	6	545	12	573	1.48E-160	480	uncharacterized protein LOC108253010	Diaphorina citri
jg12370	ML073049a	88.986	572	16	1	1	525	1	572	0	1047	sp|Q9HCQ5|GALT9_HUMAN	sp|Q6WV16|GALT6_DROME	25.764	458	265	20	77	467	157	606	4.43E-24	109	N-acetylgalactosaminyltransferase 6	Drosophila melanogaster	7227	XP_013183210.1	24.646	495	284	19	48	483	88	552	6.85E-28	124	PREDICTED: putative polypeptide N-acetylgalactosaminyltransferase 9	Amyelois transitella
jg12371	ML11549a	57.754	187	79	0	1	187	1	187	5.72E-77	228	NA	sp|Q820S1|PTA_NITEU	40.476	42	25	0	130	171	500	541	3.7	32	Phosphate acetyltransferase	Nitrosomonas europaea (strain ATCC 19718 / CIP 103999 / KCTC 2705 / NBRC 14298)	228410	XP_012798528.2	34.043	141	89	3	2	140	200	338	7.65E-14	75.9	uncharacterized protein MS3_0018535	Schistosoma haematobium
jg12372	ML18251a	57.66	359	142	5	6	357	14	369	2.78E-147	420	NA	sp|B0BN95|HARB1_RAT	27.682	289	197	5	25	309	27	307	2.64E-41	150	Putative nuclease HARBI1	Rattus norvegicus	10116	XP_041461458.1	36.89	328	180	10	37	357	38	345	1.19E-59	201	putative nuclease HARBI1	Lytechinus variegatus
jg12373	ML18252a	48.466	163	73	2	138	289	132	294	4.28E-45	158	NA	sp|P08012|PRP1_SOYBN	36.842	76	48	0	35	110	102	177	3.13E-08	57.8	Repetitive proline-rich cell wall protein 1	Glycine max	3847	XP_016980076.1	57.143	70	30	0	36	105	1057	1126	4.28E-17	90.5	PREDICTED: uncharacterized transmembrane protein DDB_G0289901	Drosophila rhopaloa
jg12374	ML00988a	41.27	315	181	4	96	406	128	442	4.45E-81	263	sp|P46063|RECQ1_HUMAN	sp|Q8VID5|RECQ5_MOUSE	48.775	408	192	5	64	455	15	421	2.08E-125	391	ATP-dependent DNA helicase Q5	Mus musculus	10090	XP_003387494.1	49.755	408	185	6	68	456	14	420	1.67E-130	405	PREDICTED: ATP-dependent DNA helicase Q5-like	Amphimedon queenslandica
jg12375	ML05986a	100	611	0	0	1	611	1	611	0	1252	sp|O43615|TIM44_HUMAN	sp|O35857|TIM44_MOUSE	30.532	357	223	7	249	602	109	443	6.91E-45	169	Mitochondrial import inner membrane translocase subunit TIM44	Mus musculus	10090	XP_012557910.1	35.072	345	189	9	263	602	126	440	5.17E-55	199	PREDICTED: mitochondrial import inner membrane translocase subunit TIM44-like	Hydra vulgaris
jg12376	ML1541132a	93.289	149	8	1	1	147	1	149	4.86E-96	289	NA	sp|Q6BER5|NU301_CAEEL	33.333	102	53	5	51	140	1849	1947	0.008	39.3	Nucleosome-remodeling factor subunit NURF301-like	Caenorhabditis elegans	6239	XP_023320784.1	29.703	101	63	4	48	140	559	659	0.012	42	uncharacterized protein LOC111695632	Eurytemora affinis
jg12376	ML30131a	99.183	367	3	0	308	674	1	367	0	761	NA	sp|Q6BER5|NU301_CAEEL	33.333	102	53	5	51	140	1849	1947	0.064	40.8	Nucleosome-remodeling factor subunit NURF301-like	Caenorhabditis elegans	6239	XP_035229428.1	34.043	94	61	1	447	540	27	119	1.66E-06	55.1	DNA oxidative demethylase ALKBH2-like	Stegodyphus dumicola
jg12377	ML28761a	42.347	196	88	8	1	182	1	185	7.91E-41	140	NA	sp|Q196Z9|VF467_IIV3	26	100	66	2	32	127	259	354	9.7	30.8	Uncharacterized protein 061R	Invertebrate iridescent virus 3	345201	XP_031334153.1	30.357	112	53	4	50	153	13	107	0.14	39.3	uncharacterized protein LOC116164156	Photinus pyralis
jg12378	ML05987a	100	222	0	0	1	222	1	222	6.40E-167	457	sp|Q8IXQ9|ETKMT_HUMAN	sp|Q8IXQ9|ETKMT_HUMAN	38.679	212	120	5	16	220	53	261	1.65E-43	149	Electron transfer flavoprotein beta subunit lysine methyltransferase	Homo sapiens	9606	XP_005186823.1	38.559	236	120	7	2	220	22	249	2.33E-47	162	PREDICTED: electron transfer flavoprotein beta subunit lysine methyltransferase	Musca domestica
jg12379	ML05989a	100	411	0	0	1	411	1	411	0	850	sp|Q02252|MMSA_HUMAN	sp|Q7QC84|MMSA_ANOGA	71.717	495	140	0	35	529	27	521	0	763	Probable methylmalonate-semialdehyde dehydrogenase [acylating], mitochondrial	Anopheles gambiae	7165	XP_035704584.1	75.556	495	121	0	35	529	40	534	0	800	probable methylmalonate-semialdehyde dehydrogenase [acylating], mitochondrial	Folsomia candida
jg1238	ML172115a	27.5	80	43	4	98	165	9	85	0.000159	40.8	sp|P61221|ABCE1_HUMAN	sp|Q2SKU5|RNFB_HAHCH	71.503	193	54	1	1	193	1	192	2.21E-94	276	Ion-translocating oxidoreductase complex subunit B	Hahella chejuensis (strain KCTC 2396)	349521	XP_018006286.1	54.31	116	52	1	64	178	1	116	5.97E-32	120	PREDICTED: electron transport complex subunit B-like	Hyalella azteca
jg12380	ML059811a	100	304	0	0	1	304	1	304	0	636	sp|O75688|PPM1B_HUMAN	sp|P49596|PP2C2_CAEEL	58.553	304	125	1	1	303	1	304	1.10E-124	363	Probable protein phosphatase 2C T23F11.1	Caenorhabditis elegans	6239	XP_033742605.1	57.616	302	127	1	1	301	1	302	9.91E-127	370	probable protein phosphatase 2C T23F11.1	Pecten maximus
jg12381	ML059812a	99.606	254	1	0	1	254	1	254	0	519	NA	sp|Q6NYE7|TM192_DANRE	31.737	167	109	4	91	254	107	271	2.87E-16	79.3	Transmembrane protein 192	Danio rerio	7955	XP_002108442.1	31.02	245	151	8	8	248	58	288	3.68E-26	109	hypothetical protein TRIADDRAFT_51338	Trichoplax adhaerens
jg12382	ML059813a	99.425	348	2	0	1	348	1	348	0	723	NA	sp|Q9U1H0|CIC_DROME	41.176	51	30	0	611	661	1736	1786	0.007	43.5	Putative transcription factor capicua	Drosophila melanogaster	7227	XP_028401750.1	46.939	49	26	0	616	664	1253	1301	0.000113	53.1	protein capicua homolog	Dendronephthya gigantea
jg12383	ML42961a	98.983	295	3	0	743	1037	1	295	0	603	sp|Q14203|DCTN1_HUMAN	sp|Q14203|DCTN1_HUMAN	30.411	1266	803	26	4	1205	27	1278	6.45E-159	511	Dynactin subunit 1	Homo sapiens	9606	XP_027053065.1	32.837	1276	724	23	5	1179	7	1250	8.51E-179	567	dynactin subunit 1-like	Pocillopora damicornis
jg12384	ML148527a	21.374	131	78	3	249	368	202	318	0.6	31.6	sp|Q6PI26|SHQ1_HUMAN	sp|P20929|NEBU_HUMAN	18.325	191	154	1	42	230	6191	6381	1.6	35	Nebulin	Homo sapiens	9606	XP_032223325.1	22.872	376	254	16	41	397	262	620	2.77E-14	82	cysteine-rich PAK1 inhibitor isoform X2	Nematostella vectensis
jg12385	ML059817a	98.788	660	8	0	1	660	1	660	0	1358	NA	sp|Q6JEL2|KLH10_HUMAN	26.102	567	352	23	28	563	29	559	5.28E-32	135	Kelch-like protein 10	Homo sapiens	9606	XP_021355907.1	23.49	596	379	17	2	593	10	532	1.06E-35	149	kelch-like protein 10	Mizuhopecten yessoensis
jg12386	ML059818a	100	807	0	0	1	807	1	807	0	1678	sp|Q9Y2G0|EFR3B_HUMAN	sp|Q5SPP5|EFR3B_DANRE	35.757	839	480	16	2	807	4	816	3.51E-164	499	Protein EFR3 homolog B	Danio rerio	7955	XP_006823264.1	40.658	760	389	11	3	726	69	802	0	560	PREDICTED: protein EFR3 homolog B-like	Saccoglossus kowalevskii
jg12387	ML045219a	26.667	165	87	8	284	441	89	226	0.1	34.7	NA	sp|A8FM09|PURL_CAMJ8	24.615	130	76	3	269	395	294	404	4.1	34.3	Phosphoribosylformylglycinamidine synthase subunit PurL	Campylobacter jejuni subsp. jejuni serotype O:6 (strain 81116 / NCTC 11828)	407148	NA	NA	NA	NA	NA	NA	NA	NA	NA	NA	NA	NA	NA
jg12388	ML059819a	98.913	276	1	1	24	299	476	749	0	573	sp|P07949|RET_HUMAN	sp|P07949|RET_HUMAN	40.726	248	135	7	26	266	783	1025	5.42E-51	186	Proto-oncogene tyrosine-protein kinase receptor Ret	Homo sapiens	9606	XP_015789002.1	42.917	240	125	2	21	260	496	723	1.52E-60	214	uncharacterized protein LOC107365937	Tetranychus urticae
jg12389	ML059820a	98.835	1116	13	0	1	1116	1	1116	0	2280	NA	sp|P46023|GR101_LYMST	25.397	189	130	5	925	1109	915	1096	2.81E-13	78.6	G-protein coupled receptor GRL101	Lymnaea stagnalis	Lymnaea stagnalis OX	XP_033640434.1	24.337	415	219	10	678	1081	732	1062	8.67E-26	122	G-protein coupled receptor GRL101-like	Asterias rubens
jg1239	ML01493a	29.104	134	74	4	410	522	100	233	0.017	37.4	sp|Q969V4|TEKT1_HUMAN	sp|A1JM81|RNFC_YERE8	56.812	345	143	3	11	355	152	490	2.06E-126	395	Ion-translocating oxidoreductase complex subunit C	Yersinia enterocolitica serotype O:8 / biotype 1B (strain NCTC 13174 / 8081)	393305	XP_023299744.1	55.685	343	149	2	11	351	128	469	9.31E-121	389	uncharacterized protein LOC111682068	Lucilia cuprina
jg12390	ML059819a	88.818	313	20	4	659	964	173	477	1.36E-170	515	sp|P07949|RET_HUMAN	sp|P13395|SPTCA_DROME	28.125	96	61	4	476	566	2109	2201	3	35.8	Spectrin alpha chain	Drosophila melanogaster	7227	XP_031849559.1	27.273	99	64	3	476	569	2112	2207	0.1	44.3	spectrin alpha chain isoform X2	Nomia melanderi
jg12390	ML059819a	88.818	313	20	4	664	969	173	477	1.21E-170	515	sp|P07949|RET_HUMAN	sp|P13395|SPTCA_DROME	28.125	96	61	4	481	571	2109	2201	2.9	35.8	Spectrin alpha chain	Drosophila melanogaster	7227	XP_031849559.1	27.273	99	64	3	481	574	2112	2207	0.1	44.3	spectrin alpha chain isoform X2	Nomia melanderi
jg12391	ML00922a	100	391	0	0	1	391	1	391	0	811	sp|Q99612|KLF6_HUMAN	sp|O75840|KLF7_HUMAN	81	100	17	1	290	389	205	302	8.73E-55	186	Krueppel-like factor 7	Homo sapiens	9606	XP_037283123.1	82.474	97	17	0	292	388	159	255	3.51E-55	188	Krueppel-like factor 7 isoform X2	Rhipicephalus microplus
jg12391	ML00922a	99.701	334	1	0	6	339	58	391	0	696	sp|Q99612|KLF6_HUMAN	sp|O75840|KLF7_HUMAN	81	100	17	1	238	337	205	302	4.39E-55	185	Krueppel-like factor 7	Homo sapiens	9606	XP_037283123.1	82.474	97	17	0	240	336	159	255	2.55E-55	187	Krueppel-like factor 7 isoform X2	Rhipicephalus microplus
jg12392	ML08269a	100	232	0	0	1	232	1	232	1.43E-175	480	sp|Q3C1V8|BSH_HUMAN	sp|Q6RFL5|BSH_CHICK	50.442	113	55	1	75	186	85	197	2.17E-26	105	Brain-specific homeobox protein homolog	Gallus gallus	9031	XP_011297717.1	52.381	105	49	1	58	161	58	162	1.71E-26	109	PREDICTED: brain-specific homeobox protein homolog	Fopius arisanus
jg12393	ML082610a	99.774	443	1	0	1	443	1	443	0	910	sp|O95475|SIX6_HUMAN	sp|Q62232|SIX2_MOUSE	56.757	185	78	1	67	251	3	185	2.04E-71	230	Homeobox protein SIX2	Mus musculus	10090	XP_013414609.1	45.357	280	135	5	67	345	24	286	9.41E-73	236	homeobox protein six1a	Lingula anatina
jg12394	ML082611a	98.16	326	6	0	52	377	1	326	0	651	NA	sp|Q8BVM4|AZIN2_MOUSE	26.897	145	86	6	209	334	244	387	0.003	43.1	Antizyme inhibitor 2	Mus musculus	10090	XP_037554771.1	25.664	113	64	3	234	334	257	361	0.001	47.8	ornithine decarboxylase-like	Dermacentor silvarum
jg12395	ML082612a	100	360	0	0	1	360	1	360	0	747	sp|Q9H0C1|ZMY12_HUMAN	sp|Q9H0C1|ZMY12_HUMAN	47.753	356	184	2	5	359	6	360	2.78E-110	329	Zinc finger MYND domain-containing protein 12	Homo sapiens	9606	XP_013405282.1	58.601	343	135	2	1	338	1	341	1.83E-146	424	zinc finger MYND domain-containing protein 12-like	Lingula anatina
jg12396	ML096829a	91.728	544	23	4	1	544	1	522	0	1009	sp|O76083|PDE9A_HUMAN	sp|O70628|PDE9A_MOUSE	52.41	498	231	2	6	497	4	501	0	543	High affinity cGMP-specific 3',5'-cyclic phosphodiesterase 9A	Mus musculus	10090	XP_021359914.1	62.245	392	137	2	106	489	5	393	0	523	high affinity cGMP-specific 3',5'-cyclic phosphodiesterase 9A-like	Mizuhopecten yessoensis
jg12397	ML096828a	99.448	181	1	0	1	181	1	181	1.54E-136	377	sp|A0A1W2PQ73|ERFL_HUMAN	sp|Q18579|ETS5_CAEEL	44.792	96	51	2	82	176	28	122	3.15E-20	86.7	ETS domain-containing transcription factor ets-5	Caenorhabditis elegans	6239	XP_025016776.1	37.778	135	69	3	56	176	144	277	2.34E-20	93.2	Friend leukemia integration 1 transcription factor-like isoform X2	Tetranychus urticae
jg12398	ML36081a	35.849	53	28	2	20	71	37	84	1.1	26.2	NA	sp|Q10122|SORF2_CAEEL	46.875	32	17	0	52	83	483	514	1.5	30.4	Suppressor of organelle fusion 2	Caenorhabditis elegans	6239	XP_033358111.1	32.836	67	41	2	7	70	680	745	1.6	33.9	nucleoporin NUP188 homolog	Bombus vosnesenskii
jg12399	ML096827a	100	842	0	0	1	842	1	842	0	1746	sp|Q96LB8|PGRP4_HUMAN	sp|Q16609|LPAL2_HUMAN	46.835	79	37	2	439	517	17	90	4.54E-13	70.5	Putative apolipoprotein(a)-like protein 2	Homo sapiens	9606	XP_034481358.1	24.934	377	228	14	3	366	10	344	6.05E-20	100	N-acetylmuramoyl-L-alanine amidase	Drosophila innubila
jg124	ML129311a	34.199	231	129	6	4	217	3	227	1.34E-25	99	sp|P49247|RPIA_HUMAN	sp|A6W2V3|RPIA_MARMS	95.516	223	10	0	1	223	1	223	2.90E-154	429	Ribose-5-phosphate isomerase A	Marinomonas sp. (strain MWYL1)	400668	XP_013791728.1	42.718	206	99	5	27	217	82	283	4.50E-34	129	ribose-5-phosphate isomerase-like isoform X1	Limulus polyphemus
jg12400	ML03973a	28.125	32	23	0	48	79	29	60	0.35	27.7	NA	sp|Q9VPW1|ASTE_DROME	27.848	79	49	1	10	80	144	222	0.48	32	Protein asteroid	Drosophila melanogaster	7227	XP_034125609.1	29.487	78	49	1	10	81	144	221	0.1	37	protein asteroid	Drosophila guanche
jg12401	ML096826a	100	145	0	0	1	145	1	145	1.30E-103	291	sp|P84243|H33_HUMAN	sp|O15819|H33A_DICDI	65.734	143	42	3	1	143	1	136	4.41E-57	177	Histone H3.3 type a	Dictyostelium discoideum	44689	XP_037301192.1	64.828	145	42	2	1	145	1	136	1.63E-55	176	histone H3-like	Manduca sexta
jg12402	ML096825a	65.424	295	25	4	698	992	181	398	4.39E-113	353	sp|O94973|AP2A2_HUMAN	sp|Q7QG73|AP2A_ANOGA	70	640	184	3	2	638	3	637	0	917	AP-2 complex subunit alpha	Anopheles gambiae	7165	XP_022781702.1	71.549	594	166	2	1	591	1	594	0	887	AP-2 complex subunit alpha-like	Stylophora pistillata
jg12403	ML089711a	22.957	257	145	11	78	289	77	325	0.14	33.1	NA	sp|Q62170|SELPL_MOUSE	30.233	86	56	2	127	208	138	223	0.001	43.9	P-selectin glycoprotein ligand 1	Mus musculus	10090	XP_041377351.1	36.789	299	141	11	32	291	89	378	1.55E-31	127	platelet binding protein GspB-like	Gigantopelta aegis
jg12403	ML12036a	32.323	99	64	2	25	122	500	596	0.083	32.3	NA	sp|B2RXC1|TPC11_MOUSE	24	75	48	2	17	90	982	1048	2.6	32	Trafficking protein particle complex subunit 11	Mus musculus	10090	XP_012938108.1	38.158	152	57	9	24	155	33	167	1.18E-09	60.8	small proline-rich protein 3-like	Aplysia californica
jg12404	ML161335a	61.538	221	22	2	149	369	864	1021	6.15E-71	248	sp|Q9NZV1|CRIM1_HUMAN	sp|Q8XL56|UPPP_CLOPE	31.25	96	54	3	135	218	1	96	1	35.8	Undecaprenyl-diphosphatase	Clostridium perfringens (strain 13 / Type A)	195102	XP_028145253.1	29.874	318	168	10	281	559	9	310	1.44E-29	126	uncharacterized protein LOC114338834	Diabrotica virgifera virgifera
jg12405	ML19243a	54.978	231	50	4	111	294	1	224	1.57E-69	218	NA	sp|Q3U288|ZN710_MOUSE	32.53	166	105	2	128	287	436	600	1.53E-21	97.8	Zinc finger protein 710	Mus musculus	10090	XP_039297042.1	36.81	163	96	3	127	283	334	495	2.61E-28	120	gastrula zinc finger protein XlCGF57.1-like isoform X1	Nilaparvata lugens
jg12406	ML15911a	97.783	406	7	1	1	406	182	585	0	825	NA	sp|P52160|MYCA_DANRE	24.419	86	51	2	173	254	123	198	3.2	33.5	Transcriptional regulator Myc-A	Danio rerio	7955	XP_034325343.1	33.907	407	247	8	1	405	1	387	1.82E-68	227	uncharacterized protein LOC117689218	Crassostrea gigas
jg12407	ML19242a	98.94	283	3	0	1	283	1	283	0	573	sp|Q9HC07|TM165_HUMAN	sp|Q9HC07|TM165_HUMAN	59.746	236	85	2	50	282	92	320	2.75E-92	279	Transmembrane protein 165	Homo sapiens	9606	XP_009047295.1	57.303	267	106	2	18	283	47	306	1.75E-99	299	hypothetical protein LOTGIDRAFT_212670	Lottia gigantea
jg12408	ML46084a	31.655	139	93	1	5	143	16	152	2.22E-19	78.2	NA	sp|P50456|MLC_ECOLI	31.481	54	37	0	25	78	232	285	4.5	30.8	Protein mlc	Escherichia coli (strain K12)	83333	XP_036365476.1	24.409	127	87	4	15	140	16	134	0.92	36.2	uncharacterized protein LOC115219664	Octopus sinensis
jg12409	ML12811a	99.706	340	1	0	1	340	351	690	0	711	sp|O95069|KCNK2_HUMAN	sp|G3V8V5|KCNK4_RAT	33.014	209	114	4	110	305	81	276	2.24E-19	91.7	Potassium channel subfamily K member 4	Rattus norvegicus	10116	XP_003745476.1	28.814	236	133	9	23	251	7	214	3.91E-19	95.1	potassium channel subfamily K member 2-like	Galendromus occidentalis
jg1241	ML148926a	28.571	70	47	1	49	115	69	138	2.9	28.1	NA	sp|A1TZ60|RNFE_MARHV	70.259	232	69	0	24	255	7	238	4.10E-118	340	Ion-translocating oxidoreductase complex subunit E	Marinobacter hydrocarbonoclasticus (strain ATCC 700491 / DSM 11845 / VT8)	351348	XP_032583013.1	35.593	118	65	4	59	169	24	137	8.08E-09	60.1	Na(+)-translocating NADH-quinone reductase subunit E-like	Drosophila sechellia
jg12410	ML011726a	31.193	218	139	3	257	471	547	756	7.96E-13	70.1	NA	sp|P06620|ICEN_PSESY	26.577	444	316	2	15	450	616	1057	1.05E-51	192	Ice nucleation protein	Pseudomonas syringae pv. syringae	321	XP_002643074.1	43.946	446	248	1	14	459	1	444	2.13E-168	488	Hypothetical protein CBG22994, partial	Caenorhabditis briggsae
jg12411	ML12814a	84.615	559	32	5	1	550	1	514	0	879	NA	sp|Q9QX47|SON_MOUSE	27.907	86	61	1	85	170	700	784	0.14	39.3	Protein SON	Mus musculus	10090	XP_035719467.1	35.294	68	44	0	99	166	167	234	0.000214	51.2	spidroin-2-like	Vespa mandarinia
jg12411	ML12814a	87.164	670	32	5	1	661	1	625	0	1102	NA	sp|Q9QX47|SON_MOUSE	27.907	86	61	1	85	170	700	784	0.19	38.9	Protein SON	Mus musculus	10090	XP_035719467.1	35.294	68	44	0	99	166	167	234	0.000337	50.8	spidroin-2-like	Vespa mandarinia
jg12412	ML04831a	28.235	85	58	2	10	93	149	231	0.21	29.3	NA	sp|A8YVV0|PLSX_LACH4	31.818	66	26	2	6	57	147	207	3.1	29.6	Phosphate acyltransferase	Lactobacillus helveticus (strain DPC 4571)	405566	XP_018305595.1	35.417	48	29	1	44	91	152	197	3.2	33.1	PREDICTED: thiamine transporter 2-like	Trachymyrmex zeteki
jg12413	ML23662a	38.525	122	74	1	9	130	51	171	1.42E-13	63.9	NA	sp|Q9ZIU5|C11BB_BACTV	34.043	94	62	0	4	97	652	745	5.88E-05	44.7	Pesticidal crystal protein Cry11Bb	Bacillus thuringiensis subsp. medellin	79672	XP_020720080.1	44.828	116	63	1	14	128	477	592	5.37E-28	114	uncharacterized protein LOC100649456	Bombus terrestris
jg12414	ML12813a	94.84	407	21	0	1	407	1	407	0	798	sp|Q96SE0|ABHD1_HUMAN	sp|Q91ZH7|ABHD3_MOUSE	38.838	327	180	7	12	336	101	409	4.00E-69	227	Phospholipase ABHD3	Mus musculus	10090	XP_025089738.1	37.195	328	187	6	2	328	78	387	5.97E-64	216	phospholipase ABHD3-like	Pomacea canaliculata
jg12415	ML12812a	73.944	142	11	3	1	122	1	136	1.62E-49	153	NA	sp|A9WC40|SMTA_CHLAA	33.962	53	35	0	10	62	4	56	0.65	32.7	Succinyl-CoA--L-malate CoA-transferase alpha subunit	Chloroflexus aurantiacus (strain ATCC 29366 / DSM 635 / J-10-fl)	324602	NA	NA	NA	NA	NA	NA	NA	NA	NA	NA	NA	NA	NA
jg12416	ML12811a	90.847	295	16	2	1	294	58	342	1.90E-180	513	sp|O95069|KCNK2_HUMAN	sp|B1ZPB7|RPOC_OPITP	35.211	71	40	3	70	134	153	223	0.25	37	DNA-directed RNA polymerase subunit beta'	Opitutus terrae (strain DSM 11246 / JCM 15787 / PB90-1)	452637	XP_035221398.1	52.5	40	19	0	245	284	395	434	0.73	38.9	H/ACA ribonucleoprotein complex non-core subunit NAF1-like isoform X1	Stegodyphus dumicola
jg12417	ML004411a	23.75	80	59	1	39	116	1045	1124	0.25	30.4	sp|P54098|DPOG1_HUMAN	sp|P41809|HKR1_YEAST	29.545	132	86	2	9	138	578	704	0.000581	42	Signaling mucin HKR1	Saccharomyces cerevisiae (strain ATCC 204508 / S288c)	559292	XP_021360202.1	40.141	142	68	3	3	137	71	202	3.71E-13	71.6	putative proline-rich protein 21	Mizuhopecten yessoensis
jg12418	ML101011a	98.062	258	5	0	1	258	1	258	0	510	NA	sp|Q9D1D1|TSN11_MOUSE	31.301	246	156	8	14	255	17	253	4.25E-23	97.8	Tetraspanin-11	Mus musculus	10090	XP_003388341.1	28.897	263	168	8	4	254	7	262	8.74E-25	105	PREDICTED: tetraspanin-14-like	Amphimedon queenslandica
jg12419	ML101010a	100	75	0	0	1	75	1	75	1.51E-48	147	NA	sp|A5CCK2|RL14_ORITB	40.541	37	22	0	34	70	52	88	0.18	32	50S ribosomal protein L14	Orientia tsutsugamushi (strain Boryong)	357244	NA	NA	NA	NA	NA	NA	NA	NA	NA	NA	NA	NA	NA
jg1242	ML00746a	29.333	75	51	1	70	142	14	88	5.49E-05	40.8	sp|P78549|NTH_HUMAN	sp|P0AB83|END3_ECOLI	72.414	145	40	0	1	145	64	208	4.24E-75	225	Endonuclease III	Escherichia coli (strain K12)	83333	XP_003087869.1	73.103	145	39	0	1	145	69	213	1.19E-77	235	hypothetical protein CRE_07182	Caenorhabditis remanei
jg12420	ML10108a	98.765	81	1	0	33	113	616	696	2.29E-51	171	NA	sp|B1MPG7|NUOD_MYCA9	31.818	88	54	3	5	89	229	313	0.25	33.5	NADH-quinone oxidoreductase subunit D	Mycobacteroides abscessus (strain ATCC 19977 / DSM 44196 / CIP 104536 / JCM 13569 / NCTC 13031 / TMC 1543)	561007	XP_014246463.1	24.39	82	48	2	13	92	46	115	0.22	37	queuine tRNA-ribosyltransferase accessory subunit 2 isoform X4	Cimex lectularius
jg12421	ML10109a	85.714	315	2	1	13	327	13	284	0	546	sp|P43235|CATK_HUMAN	sp|Q9GL24|CATL1_CANLF	42.771	332	177	7	1	325	6	331	1.12E-89	274	Procathepsin L	Canis lupus familiaris	9615	XP_019772384.1	47.605	334	165	7	1	325	4	336	1.88E-99	302	PREDICTED: cathepsin L	Dendroctonus ponderosae
jg12422	ML10108a	99.838	616	1	0	227	842	1	616	0	1281	NA	sp|Q96RE9|ZN300_HUMAN	53.604	222	102	1	607	828	295	515	5.36E-74	256	Zinc finger protein 300	Homo sapiens	9606	XP_022308109.1	52.511	219	104	0	607	825	574	792	4.33E-77	274	zinc finger protein 626-like	Crassostrea virginica
jg12423	ML18721a	87.5	56	7	0	37	92	1	56	9.62E-31	102	NA	sp|Q87E25|PIYH2_XYLFT	36.17	47	28	1	43	89	939	983	0.97	31.2	Type IV pilus biogenesis factor PilY1 homolog PD_0502	Xylella fastidiosa (strain Temecula1 / ATCC 700964)	183190	XP_013298351.1	32.787	61	40	1	5	65	50	109	0.15	37	hypothetical protein NECAME_11883	Necator americanus
jg12424	ML368811a	96.196	184	7	0	1	184	1	184	2.91E-129	359	NA	sp|O23255|SAHH1_ARATH	36.17	47	30	0	119	165	154	200	0.16	35.8	Adenosylhomocysteinase 1	Arabidopsis thaliana	3702	XP_041480387.1	30.579	121	80	3	61	181	1105	1221	1.17E-05	52	uncharacterized protein LOC121427880	Lytechinus variegatus
jg12425	ML239516a	44.681	47	26	0	43	89	1019	1065	0.006	35	NA	sp|Q10479|ALG8_SCHPO	42.593	54	24	3	1	53	223	270	1.1	32.3	Dolichyl pyrophosphate Glc1Man9GlcNAc2 alpha-1,3-glucosyltransferase	Schizosaccharomyces pombe (strain 972 / ATCC 24843)	284812	XP_033728471.1	54.545	55	25	0	39	93	283	337	2.24E-09	60.5	uncharacterized protein LOC117317703 isoform X2	Pecten maximus
jg12426	ML019135a	98.828	256	3	0	1	256	45	300	0	527	NA	sp|P42800|INO1_CANAL	37.5	56	32	1	94	149	210	262	0.33	35.8	Inositol-3-phosphate synthase	Candida albicans (strain SC5314 / ATCC MYA-2876)	237561	XP_030847894.1	25.654	191	122	7	65	255	14	184	4.09E-05	51.2	uncharacterized protein LOC105446645 isoform X2	Strongylocentrotus purpuratus
jg12427	ML016317a	26.667	45	30	1	121	165	1435	1476	0.96	29.3	sp|Q13002|GRIK2_HUMAN	sp|Q0IQU1|LAC22_ORYSJ	31.818	66	28	3	24	86	104	155	3.2	32	Laccase-22	Oryza sativa subsp. japonica	39947	XP_037959029.1	29.268	82	45	4	54	133	155	225	0.1	39.7	glycoprotein-N-acetylgalactosamine 3-beta-galactosyltransferase 1-like	Teleopsis dalmanni
jg12428	ML21544a	36.364	33	21	0	33	65	266	298	2.2	25.8	NA	sp|Q55GV9|LIMCH_DICDI	32.432	37	25	0	5	41	500	536	0.38	32	Calponin homology and LIM domain-containing protein	Dictyostelium discoideum	44689	XP_003396140.1	28.571	49	29	1	17	65	309	351	2.3	33.1	modular serine protease	Bombus terrestris
jg12429	ML07555a	99.713	349	1	0	407	755	1	349	0	743	sp|P22059|OSBP1_HUMAN	sp|Q3B7Z2|OSBP1_MOUSE	48.56	764	311	15	16	746	91	805	0	654	Oxysterol-binding protein 1	Mus musculus	10090	XP_037565569.1	48.408	785	363	11	1	747	1	781	0	677	oxysterol-binding protein 1-like	Dermacentor silvarum
jg12429	ML07555a	99.713	349	1	0	407	755	1	349	0	743	sp|P22059|OSBP1_HUMAN	sp|Q3B7Z2|OSBP1_MOUSE	48.691	764	310	15	16	746	91	805	0	656	Oxysterol-binding protein 1	Mus musculus	10090	XP_037565569.1	48.535	785	362	11	1	747	1	781	0	679	oxysterol-binding protein 1-like	Dermacentor silvarum
jg12429	ML07555a	99.713	349	1	0	487	835	1	349	0	743	sp|P22059|OSBP1_HUMAN	sp|Q3B7Z2|OSBP1_MOUSE	47.075	735	307	15	125	826	120	805	0	593	Oxysterol-binding protein 1	Mus musculus	10090	XP_037565569.1	47.233	741	349	11	125	827	45	781	0	610	oxysterol-binding protein 1-like	Dermacentor silvarum
jg1243	ML10895a	24.927	341	250	5	11	347	56	394	2.26E-33	127	sp|O75600|KBL_HUMAN	sp|Q9KM65|CQSA_VIBCH	50.592	338	165	2	11	348	42	377	8.59E-110	329	CAI-1 autoinducer synthase	Vibrio cholerae serotype O1 (strain ATCC 39315 / El Tor Inaba N16961)	243277	XP_013411733.1	34.324	370	239	3	4	369	58	427	1.44E-63	215	uncharacterized protein LOC106174622	Lingula anatina
jg12430	ML07847a	31.884	552	315	15	66	577	58	588	7.68E-66	225	NA	sp|Q96Q83|ALKB3_HUMAN	25.683	183	118	5	206	376	105	281	5.18E-08	58.2	Alpha-ketoglutarate-dependent dioxygenase alkB homolog 3	Homo sapiens	9606	XP_014677329.1	33.113	151	85	5	230	370	126	270	6.30E-11	70.5	PREDICTED: alpha-ketoglutarate-dependent dioxygenase alkB homolog 3-like isoform X3	Priapulus caudatus
jg12431	ML07551a	97.143	70	2	0	74	143	1	70	7.09E-45	142	NA	sp|A6VWN0|GATA_MARMS	22.667	75	51	3	94	163	409	481	0.52	34.3	Glutamyl-tRNA(Gln) amidotransferase subunit A	Marinomonas sp. (strain MWYL1)	400668	XP_016919994.1	23.757	181	115	6	9	168	364	542	1.2	36.6	probable ATP-dependent RNA helicase DDX56	Apis cerana
jg12432	ML07552a	99.512	410	2	0	1	410	1	410	0	842	NA	sp|Q0P4I1|CEP44_XENTR	34.722	144	94	0	1	144	1	144	4.93E-22	100	Centrosomal protein of 44 kDa	Xenopus tropicalis	8364	XP_041473120.1	41.732	127	74	0	1	127	1	127	4.78E-29	121	centrosomal protein of 44 kDa-like	Lytechinus variegatus
jg12433	ML07806a	87.748	302	9	2	1	274	778	1079	0	528	NA	sp|Q10126|YSM6_CAEEL	26.21	248	161	4	23	248	2	249	1.08E-11	67	Putative uncharacterized transposon-derived protein F52C9.6	Caenorhabditis elegans	6239	XP_030846641.1	49.823	283	129	4	1	273	624	903	1.02E-82	272	uncharacterized protein LOC115926186	Strongylocentrotus purpuratus
jg12434	ML21861a	26.596	94	66	1	183	276	2	92	6.89E-07	47	NA	sp|Q8IFN0|YD115_PLAF7	37.838	111	61	3	175	285	778	880	0.005	42.7	Uncharacterized protein PFD1115c	Plasmodium falciparum (isolate 3D7)	36329	XP_037273353.1	41.776	304	145	2	7	310	20	291	9.48E-44	166	elastin-like	Rhipicephalus microplus
jg12435	ML43119a	48.649	37	19	0	9	45	427	463	1.68E-05	41.6	NA	sp|O30511|FUCT_HELPX	39.706	68	41	0	6	73	367	434	0.00075	40.8	Alpha-(1,3)-fucosyltransferase FucT	Helicobacter pylori	210	XP_014252316.1	40.278	72	43	0	6	77	415	486	1.70E-10	63.5	nucleobindin-2 isoform X1	Cimex lectularius
jg12436	ML004612a	90	690	20	1	1	690	1	641	0	1250	NA	sp|Q8JHC4|LN28A_XENLA	33.333	36	24	0	301	336	149	184	2	34.7	Protein lin-28 homolog A	Xenopus laevis	8355	XP_009050518.1	27.31	487	264	12	12	488	18	424	2.56E-40	164	hypothetical protein LOTGIDRAFT_158847	Lottia gigantea
jg12437	ML09065a	82.969	458	30	4	1	457	1	411	0	744	NA	sp|Q32L00|ALKB3_BOVIN	33.537	164	89	6	234	386	131	285	2.28E-11	68.6	Alpha-ketoglutarate-dependent dioxygenase alkB homolog 3	Bos taurus	9913	XP_011444172.2	34.868	152	87	5	234	378	130	276	2.92E-12	74.3	alpha-ketoglutarate-dependent dioxygenase alkB homolog 3	Crassostrea gigas
jg12438	ML01623a	100	297	0	0	215	511	1	297	0	590	sp|O00566|MPP10_HUMAN	sp|Q810V0|MPP10_MOUSE	44.444	225	121	2	188	411	353	574	2.79E-45	172	U3 small nucleolar ribonucleoprotein protein MPP10	Mus musculus	10090	XP_028417309.1	40.122	329	188	4	161	486	185	507	1.38E-56	203	U3 small nucleolar ribonucleoprotein protein MPP10-like	Dendronephthya gigantea
jg12439	ML23405a	41.667	36	21	0	38	73	90	125	1.1	27.3	sp|P43304|GPDM_HUMAN	sp|Q32L03|MED11_BOVIN	33.333	69	43	1	8	73	41	109	5.05E-06	44.7	Mediator of RNA polymerase II transcription subunit 11	Bos taurus	9913	XP_027039390.1	33.333	72	48	0	11	82	41	112	1.01E-09	57.4	mediator of RNA polymerase II transcription subunit 11-like	Pocillopora damicornis
jg1244	ML124221a	26.34	429	263	14	19	437	39	424	4.53E-38	142	sp|P04181|OAT_HUMAN	sp|Q9I700|BAUA_PSEAE	57.834	434	181	2	6	438	13	445	0	543	Beta-alanine--pyruvate aminotransferase	Pseudomonas aeruginosa (strain ATCC 15692 / DSM 22644 / CIP 104116 / JCM 14847 / LMG 12228 / 1C / PRS 101 / PAO1)	208964	XP_003087469.1	56.177	429	186	2	12	439	49	476	3.28E-180	517	hypothetical protein CRE_30346	Caenorhabditis remanei
jg12440	ML078919a	33.333	54	33	1	332	385	147	197	1.7	30	sp|Q96RW7|HMCN1_HUMAN	sp|P48506|GSH1_HUMAN	50.256	390	176	9	1	376	1	386	1.10E-132	397	Glutamate--cysteine ligase catalytic subunit	Homo sapiens	9606	XP_028406015.1	48.593	391	183	5	1	376	1	388	4.64E-129	391	glutamate--cysteine ligase catalytic subunit-like	Dendronephthya gigantea
jg12441	ML000718a	32.558	86	58	0	511	596	29	114	0.000101	43.1	NA	sp|Q8QZQ8|261R_IIV6	24.434	221	144	5	1171	1375	65	278	6.45E-11	71.2	Uncharacterized protein 261R	Invertebrate iridescent virus 6	176652	XP_033752086.1	15.65	1361	1117	11	19	1361	1073	2420	6.86E-115	407	LOW QUALITY PROTEIN: mucin-17-like	Pecten maximus
jg12442	ML47931a	98.734	79	1	0	1	79	44	122	3.20E-54	166	sp|P48506|GSH1_HUMAN	sp|Q9NFN6|GSH1_ONCVO	46.667	90	35	3	1	78	459	547	2.75E-18	80.5	Glutamate--cysteine ligase	Onchocerca volvulus	6282	XP_001893383.1	47.191	89	36	3	1	78	459	547	1.61E-17	81.6	glutamate--cysteine ligase	Brugia malayi
jg12443	ML47931a	100	94	0	0	1	94	139	232	6.15E-68	202	sp|P48506|GSH1_HUMAN	sp|P48506|GSH1_HUMAN	55	60	26	1	1	59	562	621	5.67E-18	80.5	Glutamate--cysteine ligase catalytic subunit	Homo sapiens	9606	XP_031569988.1	69.492	59	17	1	1	58	561	619	1.32E-19	88.2	glutamate--cysteine ligase catalytic subunit-like isoform X2	Actinia tenebrosa
jg12444	ML131117a	100	81	0	0	1	81	1	81	4.58E-60	180	NA	sp|A7GN74|CCA_BACCN	34.211	38	25	0	15	52	316	353	1.6	30.4	CCA-adding enzyme	Bacillus cytotoxicus (strain DSM 22905 / CIP 110041 / 391-98 / NVH 391-98)	315749	NP_492777.1	33.333	48	32	0	41	88	85	132	4.9	32.3	Repressor of RNA polymerase III transcription MAF1	Caenorhabditis elegans
jg12444	ML13839a	98.496	133	2	0	1	133	1	133	7.81E-94	268	NA	sp|A4IIC5|S39A3_XENTR	31.343	67	41	2	22	88	21	82	1.3	32.7	Zinc transporter ZIP3	Xenopus tropicalis	8364	XP_022178941.1	27.815	151	106	2	20	168	66	215	5.45E-13	70.9	uncharacterized protein LOC111039653	Myzus persicae
jg12445	ML47932a	100	139	0	0	1	139	1	139	7.96E-99	281	sp|Q9HCE5|MET14_HUMAN	sp|Q9VLP7|MET14_DROME	45.411	207	95	4	7	203	3	201	2.66E-52	176	N6-adenosine-methyltransferase non-catalytic subunit	Drosophila melanogaster	7227	XP_011180293.1	50.718	209	90	4	7	203	3	210	1.18E-57	192	N6-adenosine-methyltransferase non-catalytic subunit	Zeugodacus cucurbitae
jg12446	ML13837a	54.848	330	139	3	1	321	1	329	2.25E-122	372	NA	sp|Q96Q83|ALKB3_HUMAN	35.2	125	74	4	112	230	156	279	1.42E-08	58.9	Alpha-ketoglutarate-dependent dioxygenase alkB homolog 3	Homo sapiens	9606	XP_033739694.1	29.545	132	90	1	102	230	141	272	1.00E-09	65.5	alpha-ketoglutarate-dependent dioxygenase alkB homolog 3-like	Pecten maximus
jg12447	ML08324a	82.63	403	27	4	1	403	3	362	0	657	NA	sp|Q98N45|RL5_RHILO	24.658	73	43	1	171	231	1	73	2.9	33.1	50S ribosomal protein L5	Mesorhizobium japonicum (strain LMG 29417 / CECT 9101 / MAFF 303099)	266835	XP_037803544.1	30.693	101	42	5	220	299	39	132	0.11	42.4	uncharacterized protein LOC119597947	Penaeus monodon
jg12448	ML064933a	35.849	53	32	1	27	79	90	140	1.70E-06	46.6	sp|Q86U44|MTA70_HUMAN	sp|Q6NU56|MET14_XENLA	57.407	108	44	1	11	116	293	400	7.10E-36	132	N6-adenosine-methyltransferase non-catalytic subunit	Xenopus laevis	8355	XP_025829212.1	58.462	130	48	2	11	134	260	389	1.05E-42	152	N6-adenosine-methyltransferase non-catalytic subunit-like	Agrilus planipennis
jg12449	ML08801a	99.738	381	1	0	1	381	1	381	0	794	sp|Q8NCG5|CHST4_HUMAN	sp|Q7LGC8|CHST3_HUMAN	25.826	333	212	10	69	379	135	454	4.28E-23	103	Carbohydrate sulfotransferase 3	Homo sapiens	9606	XP_033127275.1	23.077	351	243	8	30	378	53	378	2.53E-28	121	carbohydrate sulfotransferase 3-like	Anneissia japonica
jg1245	ML285612a	33.333	57	36	1	60	114	43	99	0.014	37.7	sp|Q96NU7|HUTI_HUMAN	sp|A0A1I9LN01|LAF3_ARATH	26.758	583	362	17	35	601	49	582	6.56E-41	160	Protein LONG AFTER FAR-RED 3	Arabidopsis thaliana	3702	XP_023292907.1	37.347	573	349	4	33	601	2	568	1.10E-144	436	uncharacterized protein LOC111676219	Lucilia cuprina
jg12450	ML156510a	36.211	892	479	21	356	1187	40	901	1.82E-152	479	sp|P00747|PLMN_HUMAN	sp|Q8IX30|SCUB3_HUMAN	30.288	208	123	7	312	515	611	800	3.79E-10	68.2	Signal peptide, CUB and EGF-like domain-containing protein 3	Homo sapiens	9606	XP_025116054.1	31.498	781	491	13	58	832	139	881	1.53E-105	374	uncharacterized protein LOC112577235	Pomacea canaliculata
jg12451	ML067115a	99.862	2178	3	0	73	2250	1	2178	0	4501	sp|P23468|PTPRD_HUMAN	sp|P23468|PTPRD_HUMAN	32.256	1950	1137	55	410	2242	24	1906	0	857	Receptor-type tyrosine-protein phosphatase delta	Homo sapiens	9606	XP_033737522.1	34.183	1255	693	37	1085	2242	346	1564	0	613	receptor-type tyrosine-protein phosphatase S-like isoform X13	Pecten maximus
jg12452	ML067114a	99.539	217	1	0	1	217	1	217	1.10E-162	446	sp|P49721|PSB2_HUMAN	sp|P49721|PSB2_HUMAN	53.731	201	91	1	1	199	1	201	3.05E-70	216	Proteasome subunit beta type-2	Homo sapiens	9606	XP_013405017.1	57.216	194	83	0	1	194	1	194	1.01E-80	245	proteasome subunit beta type-2	Lingula anatina
jg12453	ML067113a	99.744	390	1	0	1	390	7	396	0	797	NA	sp|Q9LZ82|BTR1_ARATH	33.333	189	108	6	45	230	37	210	4.41E-19	90.5	Protein BTR1	Arabidopsis thaliana	3702	XP_038073710.1	31.89	254	160	8	45	289	70	319	3.66E-21	102	RNA-binding protein Nova-1-like	Patiria miniata
jg12454	ML067112a	99.576	472	2	0	1	472	1	472	0	984	NA	sp|Q1RHJ0|GLRX1_RICBR	38.824	85	46	2	7	86	9	92	1.51E-09	58.5	Glutaredoxin 1	Rickettsia bellii (strain RML369-C)	336407	XP_011454871.2	39.413	477	282	5	1	471	1	476	9.10E-118	359	uncharacterized protein LOC105347460	Crassostrea gigas
jg12455	ML067111a	97.168	459	13	0	1	459	1	459	0	914	NA	sp|P30373|CKR1_CHICK	28.289	152	85	7	190	326	79	221	1.62E-07	57.4	Zinc finger protein CKR1	Gallus gallus	Gallus gallus OX	XP_037894404.1	25.279	269	163	9	216	457	235	492	5.19E-10	68.9	zinc finger protein 2 homolog isoform X1	Glossina fuscipes
jg12456	ML067110a	99.145	585	5	0	1	585	1	585	0	1194	sp|Q14181|DPOA2_HUMAN	sp|Q14181|DPOA2_HUMAN	36.471	595	328	16	1	566	1	574	1.19E-105	333	DNA polymerase alpha subunit B	Homo sapiens	9606	XP_020894283.1	38.689	610	326	17	7	584	6	599	7.12E-135	412	DNA polymerase alpha subunit B	Exaiptasia diaphana
jg12457	ML032114a	100	162	0	0	1	162	1	162	6.84E-121	336	sp|O00757|F16P2_HUMAN	sp|Q0JHF8|F16P2_ORYSJ	66.242	157	50	2	1	156	176	330	1.05E-70	219	Fructose-1,6-bisphosphatase, cytosolic	Oryza sativa subsp. japonica	39947	XP_031623540.1	63.975	161	56	1	1	161	176	334	4.06E-70	221	fructose-1,6-bisphosphatase 1	Contarinia nasturtii
jg12458	ML032113a	99.187	123	1	0	1	123	1	123	1.02E-85	245	NA	sp|O36362|GB_ALHV1	35.294	68	35	3	44	105	776	840	1.8	32	Envelope glycoprotein B	Alcelaphine herpesvirus 1 (strain C500)	654901	XP_015430080.1	30.667	75	49	3	32	105	663	735	1.5	35.8	PREDICTED: maternal protein tudor	Dufourea novaeangliae
jg12459	ML032112a	100	111	0	0	1	111	1	111	5.25E-78	226	sp|P09467|F16P1_HUMAN	sp|Q9QXD6|F16P1_MOUSE	63.333	150	54	1	14	163	9	157	7.83E-60	191	Fructose-1,6-bisphosphatase 1	Mus musculus	10090	XP_017081523.1	64.706	170	51	2	1	163	1	168	3.99E-69	218	PREDICTED: fructose-1,6-bisphosphatase 1 isoform X1	Drosophila eugracilis
jg12459	ML16705a	55.063	879	364	12	283	1134	23	897	0	990	sp|Q9HBX9|RXFP1_HUMAN	sp|Q9QXD6|F16P1_MOUSE	64.948	97	33	1	14	110	9	104	7.30E-29	122	Fructose-1,6-bisphosphatase 1	Mus musculus	10090	XP_020618692.1	68.932	103	32	0	9	111	1	103	5.29E-37	148	fructose-1,6-bisphosphatase 1-like	Orbicella faveolata
jg1246	ML458326a	39.572	187	98	7	1	175	1	184	6.23E-26	104	NA	sp|Q8LAC4|URH2_ARATH	42.857	308	173	3	3	307	7	314	1.71E-80	250	Probable uridine nucleosidase 2	Arabidopsis thaliana	3702	XP_016987987.1	37.906	277	166	5	2	274	18	292	2.60E-49	173	PREDICTED: LOW QUALITY PROTEIN: uncharacterized protein C1683.06c-like	Drosophila rhopaloa
jg12460	ML45538a	78.161	87	14	1	39	125	49	130	7.24E-41	131	NA	sp|Q9M8L2|FBK30_ARATH	30.263	76	49	2	24	96	127	201	0.099	35	F-box/kelch-repeat protein At1g80440	Arabidopsis thaliana	3702	XP_023210368.1	34.409	93	40	3	47	121	69	158	0.000223	46.2	protein ANTAGONIST OF LIKE HETEROCHROMATIN PROTEIN 1-like	Centruroides sculpturatus
jg12461	ML074223a	89.902	307	28	1	1	304	1	307	0	560	NA	NA	NA	NA	NA	NA	NA	NA	NA	NA	NA	NA	NA	NA	NA	XP_014676496.1	26.693	251	146	10	76	292	42	288	1.33E-05	53.1	PREDICTED: uncharacterized protein LOC106816407	Priapulus caudatus
jg12461	ML25995a	92.661	218	16	0	1	218	1	218	1.58E-144	416	NA	sp|Q8NRB3|METE_CORGL	39.623	53	30	1	78	128	412	464	7.6	31.6	5-methyltetrahydropteroyltriglutamate--homocysteine methyltransferase	Corynebacterium glutamicum (strain ATCC 13032 / DSM 20300 / BCRC 11384 / JCM 1318 / LMG 3730 / NCIMB 10025)	196627	XP_029341713.1	27.5	120	68	4	115	223	619	730	0.38	39.3	aminopeptidase N isoform X2	Acyrthosiphon pisum
jg12462	ML032110a	100	403	0	0	97	499	34	436	0	849	sp|P78348|ASIC1_HUMAN	sp|Q9NY37|ASIC5_HUMAN	24.786	468	306	14	14	473	39	468	1.29E-27	119	Acid-sensing ion channel 5	Homo sapiens	9606	XP_020910787.1	25.697	502	298	22	14	478	24	487	1.38E-28	125	acid-sensing ion channel 1	Exaiptasia diaphana
jg12463	ML189312a	62.5	16	6	0	21	36	22	37	0.89	26.9	sp|O94822|LTN1_HUMAN	sp|Q9BSA4|TTYH2_HUMAN	37.209	43	24	1	6	45	469	511	1.1	30.8	Protein tweety homolog 2	Homo sapiens	9606	XP_039295268.1	34.694	49	31	1	10	58	799	846	3.4	32.7	LOW QUALITY PROTEIN: protein O-mannosyl-transferase Tmtc3	Nilaparvata lugens
jg12464	ML08592a	71.823	181	4	1	24	157	71	251	1.08E-83	245	NA	sp|Q92AG1|MNTA_LISIN	28.814	59	41	1	35	92	93	151	3.7	31.2	Manganese-binding lipoprotein MntA	Listeria innocua serovar 6a (strain ATCC BAA-680 / CLIP 11262)	272626	XP_016964299.1	28.07	114	68	4	20	129	366	469	0.004	43.5	PREDICTED: zinc finger BED domain-containing protein 4	Drosophila biarmipes
jg12465	ML004434a	28.302	53	32	2	25	77	561	607	4.1	25.4	NA	sp|A8AFG5|SYR_CITK8	32.075	53	32	1	1	53	470	518	1.2	31.2	Arginine--tRNA ligase	Citrobacter koseri (strain ATCC BAA-895 / CDC 4225-83 / SGSC4696)	290338	XP_025190853.1	25	56	42	0	12	67	268	323	0.67	35	poly(rC)-binding protein 3-like	Melanaphis sacchari
jg12466	ML13052a	43.333	30	16	1	3	31	552	581	2.2	26.2	NA	sp|Q9P0L9|PK2L1_HUMAN	34	50	32	1	15	63	656	705	2.6	30	Polycystic kidney disease 2-like 1 protein	Homo sapiens	9606	XP_019850380.1	33.333	72	41	1	14	85	293	357	1.2	34.3	PREDICTED: regulator of G-protein signaling 7-like	Amphimedon queenslandica
jg12467	ML03218a	97.97	394	7	1	1	394	1	393	0	806	NA	sp|P34024|PLC_LISMO	27.928	111	61	3	55	165	58	149	3.70E-05	48.9	1-phosphatidylinositol phosphodiesterase	Listeria monocytogenes serovar 1/2a (strain ATCC BAA-679 / EGD-e)	169963	XP_015761166.1	23.38	355	219	13	24	359	11	331	2.47E-13	78.2	PREDICTED: uncharacterized protein LOC107340328	Acropora digitifera
jg12468	ML03217a	100	240	0	0	103	342	1	240	0	503	NA	sp|P25100|ADA1D_HUMAN	30.736	231	151	4	2	230	79	302	3.39E-22	100	Alpha-1D adrenergic receptor	Homo sapiens	9606	XP_041372353.1	30.154	325	202	9	1	318	1	307	9.39E-30	123	melatonin receptor type 1A-A-like	Gigantopelta aegis
jg12469	ML11181a	97.727	220	5	0	78	297	1	220	6.94E-160	443	NA	sp|D3YN49|GEMC1_XENLA	31.746	63	42	1	47	109	52	113	2.3	33.5	Geminin coiled-coil domain-containing protein 1	Xenopus laevis	8355	XP_037573155.1	27.928	222	138	6	44	263	99	300	3.52E-13	75.5	uncharacterized protein LOC119455765	Dermacentor silvarum
jg12469	ML11181a	97.778	135	3	0	1	135	86	220	1.98E-93	268	NA	sp|Q2SSN9|RS4_MYCCT	28.986	69	45	1	57	121	94	162	2.4	31.2	30S ribosomal protein S4	Mycoplasma capricolum subsp. capricolum (strain California kid / ATCC 27343 / NCTC 10154)	340047	XP_028161415.1	30.392	102	67	3	3	104	217	314	1.14E-05	50.1	uncharacterized protein LOC114353563	Ostrinia furnacalis
jg1247	ML007314a	32.673	303	179	9	17	299	9	306	2.80E-32	120	sp|Q9H477|RBSK_HUMAN	sp|P44331|RBSK_HAEIN	38.538	301	175	7	12	303	4	303	1.03E-52	177	Ribokinase	Haemophilus influenzae (strain ATCC 51907 / DSM 11121 / KW20 / Rd)	71421	XP_023307939.1	37.209	301	176	8	16	305	9	307	6.30E-44	158	uncharacterized protein LOC111689703	Lucilia cuprina
jg12470	ML073410a	29.358	109	62	4	85	187	46	145	0.59	30.4	sp|Q9Y6L7|TLL2_HUMAN	sp|Q9UMZ3|PTPRQ_HUMAN	30.769	78	45	2	35	109	274	345	4.2	32.3	Phosphatidylinositol phosphatase PTPRQ	Homo sapiens	9606	XP_041372940.1	36.066	61	39	0	17	77	610	670	1.3	37.4	uncharacterized protein LOC121386181 isoform X13	Gigantopelta aegis
jg12471	ML055018a	98.387	310	5	0	1	310	1	310	0	622	NA	sp|Q17094|OPSD_ALLSU	33.028	109	65	4	17	120	28	133	0.009	41.2	Rhodopsin (Fragment)	Alloteuthis subulata	54069	XP_035903690.1	28.313	166	105	4	17	169	16	180	0.093	41.6	ceramide synthase	Anopheles stephensi
jg12472	ML055019a	94.891	137	7	0	171	307	1	137	1.15E-79	253	NA	sp|Q17EJ1|MTG1_AEDAE	29.06	117	75	4	187	297	87	201	2	33.5	Mitochondrial GTPase 1	Aedes aegypti	7159	XP_028405352.1	33.784	74	43	2	8	76	2	74	1.6	37.7	rhodopsin, GQ-coupled-like	Dendronephthya gigantea
jg12473	ML004915a	31.138	334	178	7	1	322	73	366	2.30E-38	140	NA	sp|P34996|P2RY1_CHICK	21.795	312	215	7	8	304	27	324	0.012	41.2	P2Y purinoceptor 1	Gallus gallus	9031	XP_020626641.1	32.673	101	60	3	221	320	216	309	3.04E-06	55.8	allatostatin-A receptor-like	Orbicella faveolata
jg12474	ML055022a	99.138	232	2	0	1	232	1	232	1.60E-172	473	NA	sp|Q62925|M3K1_RAT	38.75	80	38	2	149	217	1176	1255	9.94E-08	55.8	Mitogen-activated protein kinase kinase kinase 1	Rattus norvegicus	10116	XP_033109316.1	40.244	82	43	2	142	217	835	916	2.28E-09	63.9	mitogen-activated protein kinase kinase kinase 1-like isoform X2	Anneissia japonica
jg12475	ML055019a	98.881	268	3	0	378	645	370	637	0	548	NA	sp|Q62925|M3K1_RAT	30.524	534	283	15	2	476	332	836	2.42E-59	219	Mitogen-activated protein kinase kinase kinase 1	Rattus norvegicus	10116	XP_020917840.1	34.113	513	278	16	1	475	180	670	1.38E-74	266	mitogen-activated protein kinase kinase kinase 1	Exaiptasia diaphana
jg12476	ML055023a	98.592	284	4	0	42	325	301	584	0	573	NA	sp|F1R332|GAL2A_DANRE	25.551	227	138	9	84	293	83	295	1.59E-06	52.8	Galanin receptor 2a	Danio rerio	7955	NP_001370897.1	22.989	174	126	4	1	171	1	169	1.06E-06	57	G_PROTEIN_RECEP_F1_2 domain-containing protein	Caenorhabditis elegans
jg12477	ML055023a	99.007	302	3	0	1	302	1	302	0	617	NA	sp|Q02152|5HT2B_MOUSE	25.182	274	170	12	1	256	46	302	1.61E-05	49.7	5-hydroxytryptamine receptor 2B	Mus musculus	10090	XP_022246518.1	26.452	155	110	3	13	166	26	177	9.11E-09	62.8	5-hydroxytryptamine receptor 1A-alpha-like	Limulus polyphemus
jg12478	ML056965a	95.279	233	10	1	1	233	1707	1938	1.61E-148	464	NA	sp|P16425|Y2R2_DROME	25.843	89	65	1	15	102	720	808	0.013	41.6	Putative 115 kDa protein in type-1 retrotransposable element R1DM	Drosophila melanogaster	7227	XP_034316386.1	25.698	358	207	10	1	350	1	307	4.65E-26	114	uncharacterized protein LOC117685910	Crassostrea gigas
jg12479	ML216353a	97.128	383	11	0	474	856	169	551	0	785	NA	sp|Q13233|M3K1_HUMAN	56	200	88	0	1617	1816	1309	1508	3.07E-68	258	Mitogen-activated protein kinase kinase kinase 1	Homo sapiens	9606	XP_022319329.1	29.4	983	572	29	486	1371	470	1427	1.33E-112	405	uncharacterized protein LOC111122069	Crassostrea virginica
jg12479	ML216353a	97.128	383	11	0	474	856	169	551	0	786	NA	sp|Q0R4F1|PIF1_XENLA	26.587	252	135	8	1387	1617	367	589	4.40E-08	61.6	ATP-dependent DNA helicase PIF1	Xenopus laevis	8355	XP_022319329.1	29.4	983	572	29	486	1371	470	1427	1.79E-113	406	uncharacterized protein LOC111122069	Crassostrea virginica
jg1248	ML31033a	36.957	46	25	2	298	339	29	74	0.35	32	NA	sp|A6VVI2|ASSY_MARMS	97.317	410	11	0	1	410	1	410	0	833	Argininosuccinate synthase	Marinomonas sp. (strain MWYL1)	400668	XP_020906650.1	50.873	401	183	5	5	396	4	399	1.66E-132	392	argininosuccinate synthase	Exaiptasia diaphana
jg12480	ML055025a	97.603	292	3	1	1	288	1	292	0	575	sp|Q8N196|SIX5_HUMAN	sp|P70178|SIX5_MOUSE	39.007	141	83	2	126	264	117	256	2.15E-24	106	Homeobox protein SIX5	Mus musculus	10090	XP_024503202.1	38.636	132	81	0	135	266	70	201	3.07E-29	117	GM13131p	Strongyloides ratti
jg12481	ML055026a	98.718	156	2	0	1	156	1	156	5.24E-115	321	NA	sp|O80763|NRX1_ARATH	42.857	133	71	2	13	141	10	141	4.68E-27	108	Probable nucleoredoxin 1	Arabidopsis thaliana	3702	XP_029188801.1	38.849	139	82	2	19	155	154	291	1.38E-29	117	nucleoredoxin-like	Acropora millepora
jg12482	ML358814a	31.304	115	79	0	104	218	96	210	5.31E-11	59.3	sp|Q52LA3|LIN52_HUMAN	sp|F1QBY1|NIPLB_DANRE	33.019	212	142	0	1	212	694	905	2.64E-41	152	Nipped-B-like protein B	Danio rerio	7955	XP_032290884.1	30.303	198	137	1	2	198	549	746	1.66E-26	113	serine/arginine repetitive matrix protein 2 isoform X2	Drosophila virilis
jg12483	ML012710a	32.99	97	46	4	36	116	348	441	0.009	36.2	NA	sp|Q8BTN6|LENG9_MOUSE	33.962	159	87	1	63	221	2	142	1.32E-28	115	Leukocyte receptor cluster member 9	Mus musculus	10090	XP_033102588.1	45.513	156	69	5	72	216	138	288	1.35E-37	144	uncharacterized protein LOC117105530	Anneissia japonica
jg12484	ML020035a	38.449	606	319	20	10	581	5	590	9.92E-99	311	NA	sp|P43140|ADA1A_RAT	25.74	338	189	14	44	343	44	357	2.49E-06	53.9	Alpha-1A adrenergic receptor	Rattus norvegicus	10116	XP_020610664.1	23.453	307	201	8	35	333	35	315	2.84E-12	75.5	melanopsin-like	Orbicella faveolata
jg12485	ML08531a	75.972	283	67	1	1	282	44	326	4.95E-163	454	NA	sp|Q10126|YSM6_CAEEL	27.138	269	179	7	27	278	8	276	5.61E-18	84.7	Putative uncharacterized transposon-derived protein F52C9.6	Caenorhabditis elegans	6239	XP_029648391.1	42.529	261	148	2	6	266	8	266	1.65E-73	232	uncharacterized protein LOC115222343	Octopus sinensis
jg12486	ML018119a	99.771	1309	3	0	119	1427	17	1325	0	2702	sp|P51532|SMCA4_HUMAN	sp|A7Z019|SMCA4_BOVIN	61.705	833	294	9	580	1400	706	1525	0	1019	Transcription activator BRG1	Bos taurus	9913	XP_041356693.1	65.268	429	141	4	563	988	748	1171	0	605	transcription activator BRG1-like	Gigantopelta aegis
jg12487	ML018118a	99.563	229	1	0	1	229	1	229	1.96E-173	474	sp|P08294|SODE_HUMAN	sp|Q6PWT7|CCS_PIG	41.237	97	44	3	13	100	90	182	3.71E-12	67.4	Copper chaperone for superoxide dismutase	Sus scrofa	9823	XP_037715801.1	46.377	69	32	2	39	107	118	181	4.32E-11	67.8	copper chaperone for superoxide dismutase isoform X1	Drosophila subpulchrella
jg12488	ML018117a	98.656	372	5	0	1	372	1	372	0	762	sp|Q86VN1|VPS36_HUMAN	sp|A5PK00|VPS36_BOVIN	43.455	382	203	5	1	369	1	382	4.13E-101	307	Vacuolar protein-sorting-associated protein 36	Bos taurus	9913	XP_028417622.1	43.947	380	201	6	1	369	1	379	6.93E-99	304	vacuolar protein-sorting-associated protein 36-like	Dendronephthya gigantea
jg12489	ML018116a	99.299	428	2	1	1	427	1	428	0	869	sp|O94888|UBXN7_HUMAN	sp|Q5REY7|UBXN7_PONAB	36.364	264	148	7	6	255	17	274	4.48E-47	171	UBX domain-containing protein 7	Pongo abelii	9601	XP_022299860.1	31.102	463	246	16	4	400	6	461	3.27E-51	186	UBX domain-containing protein 7-like isoform X2	Crassostrea virginica
jg1249	ML33422a	24.211	95	67	1	96	185	44	138	0.44	30	NA	sp|Q1QVM9|RNT_CHRSD	64.407	177	61	1	1	175	39	215	1.44E-77	234	Ribonuclease T	Chromohalobacter salexigens (strain ATCC BAA-138 / DSM 3043 / CIP 106854 / NCIMB 13768 / 1H11)	290398	XP_037895125.1	58.084	167	70	0	1	167	24	190	2.37E-61	195	ribonuclease T-like, partial	Glossina fuscipes
jg12490	ML018115a	100	369	0	0	1	369	1	369	0	770	NA	sp|Q6P5G6|UBXN7_MOUSE	30.263	228	128	4	5	209	16	235	6.80E-32	128	UBX domain-containing protein 7	Mus musculus	10090	XP_008204767.1	29.924	264	145	4	1	224	1	264	1.19E-34	138	UBX domain-containing protein 7	Nasonia vitripennis
jg12491	ML018114a	97.324	411	5	1	1	411	1	405	0	828	NA	NA	NA	NA	NA	NA	NA	NA	NA	NA	NA	NA	NA	NA	NA	XP_023240306.1	26.293	232	139	10	128	344	38	252	4.94E-14	80.9	uncharacterized protein LOC111638782	Centruroides sculpturatus
jg12492	ML018113a	94.76	458	24	0	1	458	1	458	0	896	sp|Q8N3J2|METL4_HUMAN	sp|Q8N3J2|METL4_HUMAN	28.882	322	155	7	150	470	218	466	5.94E-34	137	N(6)-adenine-specific methyltransferase METTL4	Homo sapiens	9606	XP_033737046.1	30.362	359	176	8	110	458	114	408	1.48E-39	155	N(6)-adenine-specific DNA methyltransferase METTL4-like isoform X2	Pecten maximus
jg12493	ML018112a	98.601	286	4	0	1	286	1	286	0	582	sp|Q92947|GCDH_HUMAN	sp|Q92947|GCDH_HUMAN	68.448	393	123	1	42	433	42	434	0	580	Glutaryl-CoA dehydrogenase, mitochondrial	Homo sapiens	9606	XP_035214137.1	74.854	342	86	0	92	433	1	342	0	550	glutaryl-CoA dehydrogenase, mitochondrial-like, partial	Stegodyphus dumicola
jg12494	ML018110a	96.552	319	11	0	139	457	260	578	0	659	sp|A8K855|EFCB7_HUMAN	sp|Q8VDY4|EFCB7_MOUSE	29.097	299	182	9	157	436	324	611	3.64E-27	118	EF-hand calcium-binding domain-containing protein 7	Mus musculus	10090	XP_009056930.1	29.766	299	196	7	157	446	58	351	1.55E-32	133	hypothetical protein LOTGIDRAFT_216859	Lottia gigantea
jg12495	ML08662a	32.028	281	168	8	30	296	15	286	8.22E-26	105	NA	sp|Q3SX17|P2Y14_BOVIN	25	324	183	16	35	320	29	330	0.19	37.4	P2Y purinoceptor 14	Bos taurus	9913	XP_013412586.1	26.452	155	105	4	14	163	22	172	0.025	44.3	muscarinic acetylcholine receptor M2	Lingula anatina
jg12496	ML018110a	90.947	243	17	2	131	368	29	271	7.66E-117	350	sp|A8K855|EFCB7_HUMAN	sp|P23286|CALM_CANAX	35.036	137	63	4	24	134	12	148	4.32E-12	66.6	Calmodulin	Candida albicans	5476	XP_025109129.1	24.798	371	253	9	3	368	36	385	3.47E-23	108	EF-hand calcium-binding domain-containing protein 7-like isoform X16	Pomacea canaliculata
jg12497	ML01819a	99.229	389	3	0	1	389	1	389	0	793	NA	sp|Q2HZX7|FUZZY_XENTR	25.391	256	169	8	1	246	1	244	6.52E-11	67	Protein fuzzy homolog	Xenopus tropicalis	8364	XP_023242054.1	26.333	300	196	9	13	297	36	325	6.59E-19	94.7	protein fuzzy homolog	Centruroides sculpturatus
jg12498	ML11058a	35.616	73	45	2	16	87	237	308	6.15E-07	47	NA	sp|Q9FHB5|FDL42_ARATH	37.681	69	43	0	85	153	145	213	0.013	38.5	Putative F-box/FBD/LRR-repeat protein At5g52460	Arabidopsis thaliana	3702	XP_013382102.1	32.955	88	57	2	25	111	225	311	0.000281	46.6	beta-1,4 N-acetylgalactosaminyltransferase 1	Lingula anatina
jg12499	ML01818a	100	136	0	0	1	136	1	136	1.66E-98	278	NA	sp|Q9DCN1|NUD12_MOUSE	26.531	49	36	0	11	59	184	232	4.6	30.4	NAD-capped RNA hydrolase NUDT12	Mus musculus	10090	XP_028163123.1	40.541	37	22	0	18	54	103	139	4.5	33.9	uncharacterized protein LOC114354767	Ostrinia furnacalis
jg125	ML19103a	40	330	196	2	20	349	73	400	4.90E-63	211	NA	sp|P04968|ILVA_ECOLI	55.936	497	216	2	6	500	17	512	0	530	L-threonine dehydratase biosynthetic IlvA	Escherichia coli (strain K12)	83333	XP_011407179.2	56.151	504	213	5	6	501	6	509	0	551	PREDICTED: LOW QUALITY PROTEIN: uncharacterized protein LOC100636506	Amphimedon queenslandica
jg1250	ML063322a	28	75	53	1	645	719	108	181	0.47	33.1	sp|Q15746|MYLK_HUMAN	sp|A8AQX2|MALT_CITK8	33.654	104	57	4	972	1069	174	271	2.3	36.2	HTH-type transcriptional regulator MalT	Citrobacter koseri (strain ATCC BAA-895 / CDC 4225-83 / SGSC4696)	290338	XP_013093062.1	34.066	91	47	3	665	745	338	425	0.85	41.2	PREDICTED: uncharacterized protein LOC106076791	Biomphalaria glabrata
jg12500	ML01818a	43.333	120	65	1	1	120	1	117	2.21E-34	115	NA	sp|Q54MP9|NAA30_DICDI	28.889	90	49	4	14	103	66	140	5.7	30	N-alpha-acetyltransferase 30	Dictyostelium discoideum	44689	XP_028518180.1	35.849	53	29	2	80	132	116	163	6.7	33.9	uncharacterized protein LOC110249689	Exaiptasia diaphana
jg12501	ML01817a	100	123	0	0	155	277	1	123	9.85E-88	256	NA	sp|P30617|LEC_GALNI	44.33	97	41	5	185	275	42	131	4.58E-11	63.2	Mannose-specific lectin	Galanthus nivalis	Galanthus nivalis OX	XP_037032176.1	39.216	102	56	3	174	273	30	127	4.36E-15	76.6	mannose-specific lectin-like	Bradysia coprophila
jg12502	ML24811a	99.789	475	1	0	1	475	1	475	0	996	sp|Q6P1M3|L2GL2_HUMAN	sp|Q9WU70|STXB5_RAT	34.125	463	269	12	19	475	36	468	7.94E-69	242	Syntaxin-binding protein 5	Rattus norvegicus	10116	XP_032308545.1	33.836	464	270	13	16	471	23	457	7.66E-72	252	syntaxin-binding protein 5 isoform X7	Drosophila ananassae
jg12503	ML24811a	97.262	694	1	1	1	676	477	1170	0	1386	sp|Q6P1M3|L2GL2_HUMAN	sp|Q80Y17|L2GL1_MOUSE	24.126	601	379	21	2	565	466	1026	5.62E-34	142	Lethal(2) giant larvae protein homolog 1	Mus musculus	10090	XP_038069030.1	27.143	490	301	18	34	492	510	974	6.06E-37	155	LLGL scribble cell polarity complex component 2-like isoform X2	Patiria miniata
jg12504	ML44121a	98.198	222	4	0	135	356	1	222	1.90E-162	452	NA	sp|Q6TBX7|LUT1_ARATH	38.182	55	30	2	257	307	86	140	0.13	38.1	Carotene epsilon-monooxygenase, chloroplastic	Arabidopsis thaliana	3702	XP_028416688.1	34.421	337	204	9	22	356	540	861	3.22E-46	175	uncharacterized protein LOC114540877	Dendronephthya gigantea
jg12504	ML44121a	98.551	69	1	0	72	140	154	222	2.04E-42	139	NA	sp|Q1AWC4|SYH_RUBXD	22.472	89	65	2	48	135	90	175	0.11	35.4	Histidine--tRNA ligase	Rubrobacter xylanophilus (strain DSM 9941 / NBRC 16129 / PRD-1)	266117	XP_028416688.1	34.259	108	58	4	37	140	763	861	2.63E-05	49.3	uncharacterized protein LOC114540877	Dendronephthya gigantea
jg12505	ML44121a	98.198	222	4	0	135	356	1	222	1.90E-162	452	NA	sp|Q6TBX7|LUT1_ARATH	38.182	55	30	2	257	307	86	140	0.13	38.1	Carotene epsilon-monooxygenase, chloroplastic	Arabidopsis thaliana	3702	XP_028416688.1	34.421	337	204	9	22	356	540	861	3.22E-46	175	uncharacterized protein LOC114540877	Dendronephthya gigantea
jg12505	ML44121a	98.551	69	1	0	72	140	154	222	2.04E-42	139	NA	sp|Q1AWC4|SYH_RUBXD	22.472	89	65	2	48	135	90	175	0.11	35.4	Histidine--tRNA ligase	Rubrobacter xylanophilus (strain DSM 9941 / NBRC 16129 / PRD-1)	266117	XP_028416688.1	34.259	108	58	4	37	140	763	861	2.63E-05	49.3	uncharacterized protein LOC114540877	Dendronephthya gigantea
jg12506	ML046520a	94.505	273	15	0	7	279	152	424	0	528	sp|Q8WXX0|DYH7_HUMAN	sp|Q9MAG3|AB24G_ARATH	31.25	112	59	4	22	118	186	294	1.72E-07	55.8	ABC transporter G family member 24	Arabidopsis thaliana	3702	XP_034326144.1	35.463	313	134	10	16	276	1672	1968	2.91E-37	147	uncharacterized protein LOC105348209 isoform X2	Crassostrea gigas
jg12507	ML046521a	100	462	0	0	1	462	1	462	0	957	sp|Q96NL0|RUN3B_HUMAN	sp|A7YDW0|RUN3A_DANRE	34.985	323	179	6	1	316	12	310	1.73E-52	185	RUN domain-containing protein 3A	Danio rerio	7955	XP_023931021.1	34.891	321	166	7	11	316	18	310	9.47E-51	189	RUN domain-containing protein 3B-like isoform X2	Lingula anatina
jg12508	ML138323a	98.947	95	1	0	1	95	1	95	4.78E-66	195	NA	sp|Q07868|PBP2B_BACSU	27.083	96	48	3	17	90	531	626	0.82	33.1	Penicillin-binding protein 2B	Bacillus subtilis (strain 168)	224308	XP_020608640.1	32.258	93	49	4	60	145	44	129	0.01	40.8	prostate stem cell antigen-like	Orbicella faveolata
jg12509	ML138323a	37.209	86	53	1	6	90	9	94	1.21E-12	59.3	NA	sp|P0DPX8|TX51A_ETHRU	25.342	146	85	6	1	145	2	124	0.009	37.4	U-scoloptoxin(05)-Er1a	Ethmostigmus rubripes	Ethmostigmus rubripes OX	XP_005097310.1	26.316	133	88	5	17	144	21	148	0.12	38.1	uncharacterized protein LOC101863262	Aplysia californica
jg1251	ML005352a	25.714	105	70	2	156	260	1207	1303	0.41	33.1	sp|Q9NR16|C163B_HUMAN	sp|A0A0H2ZI93|CNTO_PSEAB	27.06	728	434	24	3	679	1	682	3.63E-56	207	Metal-pseudopaline receptor CntO	Pseudomonas aeruginosa (strain UCBPP-PA14)	208963	XP_023305999.1	26.165	665	420	21	61	682	46	682	1.03E-39	163	uncharacterized protein LOC111687757	Lucilia cuprina
jg12510	ML192013a	98.485	132	2	0	1	132	1	132	9.45E-94	265	NA	sp|Q95335|GON1_TUPBE	27.941	68	47	2	9	75	7	73	5.5	29.3	Progonadoliberin-1	Tupaia belangeri	37347	XP_021338929.1	30.097	103	58	3	32	130	1049	1141	0.71	36.2	leucine-rich repeat-containing G-protein coupled receptor 5-like	Mizuhopecten yessoensis
jg12511	ML07721a	97.065	477	14	0	156	632	375	851	0	946	NA	sp|Q9HCX4|TRPC7_HUMAN	21.338	314	168	12	312	599	544	804	4.75E-08	60.1	Short transient receptor potential channel 7	Homo sapiens	9606	XP_027056284.1	26.882	186	114	5	312	494	469	635	1.05E-10	72.4	short transient receptor potential channel 4-like isoform X2	Pocillopora damicornis
jg12512	ML18731a	100	44	0	0	39	82	452	495	2.19E-22	88.2	NA	sp|A8G243|SPEA_PROM2	40.741	54	30	2	30	82	18	70	0.59	31.6	Biosynthetic arginine decarboxylase	Prochlorococcus marinus (strain MIT 9215)	93060	XP_003099651.1	22.727	66	50	1	17	82	86	150	0.94	34.3	hypothetical protein CRE_22918	Caenorhabditis remanei
jg12513	ML07721a	99.057	848	8	0	1	848	4	851	0	1728	NA	sp|Q9HCX4|TRPC7_HUMAN	23.404	188	108	7	528	710	544	700	1.74E-06	55.5	Short transient receptor potential channel 7	Homo sapiens	9606	XP_027056284.1	26.882	186	114	5	528	710	469	635	7.43E-11	73.6	short transient receptor potential channel 4-like isoform X2	Pocillopora damicornis
jg12514	ML18731a	99.771	437	1	0	3	439	59	495	0	890	NA	sp|Q6NRK1|ADIPA_XENLA	37.086	151	89	3	6	151	135	284	1.81E-19	94.4	Afadin- and alpha-actinin-binding protein A	Xenopus laevis	8355	XP_020894772.1	26.651	439	278	12	5	410	136	563	6.46E-28	123	afadin- and alpha-actinin-binding protein B	Exaiptasia diaphana
jg12515	ML14131a	51.724	29	10	1	126	150	129	157	0.083	32	NA	sp|Q8KDE0|ASSY_CHLTE	40	45	25	2	124	167	22	65	3.5	31.6	Argininosuccinate synthase	Chlorobaculum tepidum (strain ATCC 49652 / DSM 12025 / NBRC 103806 / TLS)	194439	XP_004525913.1	27.586	116	73	5	53	168	13	117	0.93	37	high-affinity glucose transporter HXT2	Ceratitis capitata
jg12516	ML18733a	53.289	152	65	4	1	147	2	152	2.70E-55	169	NA	sp|P81186|NAPA_DESDA	54.545	33	12	2	99	131	604	633	1.5	32.3	Periplasmic nitrate reductase	Desulfovibrio desulfuricans (strain ATCC 27774 / DSM 6949 / MB)	525146	XP_028410478.1	43.802	121	64	4	21	138	2488	2607	7.50E-28	114	uncharacterized protein LOC114533086 isoform X2	Dendronephthya gigantea
jg12517	ML18733a	60.526	152	54	4	1	147	2	152	2.76E-62	187	NA	sp|P19913|DCML_HYDPS	34.091	44	22	2	58	100	622	659	2.9	31.6	Carbon monoxide dehydrogenase large chain	Hydrogenophaga pseudoflava	47421	XP_028410478.1	44.628	121	63	4	21	138	2488	2607	2.49E-27	112	uncharacterized protein LOC114533086 isoform X2	Dendronephthya gigantea
jg12518	ML18733a	57.534	146	57	3	5	145	7	152	1.62E-57	175	NA	sp|Q5BH63|SVF1_EMENI	30.986	71	39	4	14	79	278	343	3.2	31.2	Survival factor 1	Emericella nidulans (strain FGSC A4 / ATCC 38163 / CBS 112.46 / NRRL 194 / M139)	227321	XP_028410478.1	45.455	121	63	3	19	136	2487	2607	1.04E-31	125	uncharacterized protein LOC114533086 isoform X2	Dendronephthya gigantea
jg12519	ML18733a	60.274	146	53	3	5	145	7	152	2.37E-60	182	NA	sp|Q1IKB7|HIS1_KORVE	32.5	40	24	1	84	123	90	126	1.4	32	ATP phosphoribosyltransferase	Koribacter versatilis (strain Ellin345)	204669	XP_028410478.1	46.667	120	61	3	20	136	2488	2607	2.47E-31	124	uncharacterized protein LOC114533086 isoform X2	Dendronephthya gigantea
jg1252	ML104342a	29.412	51	33	1	121	171	330	377	0.94	31.2	sp|Q8WU10|PYRD1_HUMAN	sp|P76403|TRHP_ECOLI	69.042	449	132	4	2	444	4	451	0	640	tRNA hydroxylation protein P	Escherichia coli (strain K12)	83333	XP_018028732.1	58.499	453	166	5	2	434	4	454	0	535	PREDICTED: uncharacterized protease YegQ-like	Hyalella azteca
jg12520	ML18733a	98.013	151	3	0	1	151	2	152	5.77E-110	308	NA	sp|G2Q9A5|MYCA_MYCTT	36.207	58	32	3	37	91	2365	2420	0.41	34.3	Hybrid PKS-NRPS synthetase mycA	Myceliophthora thermophila (strain ATCC 42464 / BCRC 31852 / DSM 1799)	573729	XP_028410482.1	53.659	123	55	1	21	143	2805	2925	1.11E-42	157	uncharacterized protein LOC114533086 isoform X3	Dendronephthya gigantea
jg12521	ML46655a	98.113	53	1	0	1	53	25	77	5.72E-34	110	NA	sp|P54072|YL152_YEAST	29.787	47	31	1	9	55	339	383	1.1	30.8	Uncharacterized transporter YLR152C	Saccharomyces cerevisiae (strain ATCC 204508 / S288c)	559292	XP_006817113.1	35.211	71	43	2	7	76	281	349	0.076	37.4	PREDICTED: rab11 family-interacting protein 4-like	Saccoglossus kowalevskii
jg12522	ML46658a	98.625	291	4	0	16	306	1	291	0	600	NA	sp|P48999|LOX5_MOUSE	38.554	83	48	1	16	95	4	86	3.83E-07	55.1	Polyunsaturated fatty acid 5-lipoxygenase	Mus musculus	10090	XP_029203378.1	29.688	128	89	1	149	276	159	285	1.55E-08	62	natterin-4-like	Acropora millepora
jg12523	ML46654a	100	302	0	0	206	507	361	662	0	616	NA	sp|Q5R807|FCHO2_PONAB	32.394	284	174	5	200	483	6	271	4.06E-33	137	F-BAR domain only protein 2	Pongo abelii	9601	XP_029198212.1	41.709	199	111	4	1	197	77	272	2.31E-44	165	uncharacterized protein LOC114963237	Acropora millepora
jg12524	ML217210a	33.696	92	61	0	117	208	923	1014	8.36E-06	46.6	sp|Q96JE7|SC16B_HUMAN	sp|P42565|FARX_LYMST	20.571	175	125	3	72	238	70	238	1.41E-07	55.8	FMRFamide-related neuropeptides	Lymnaea stagnalis	Lymnaea stagnalis OX	XP_006825922.1	29.825	285	180	7	37	316	5	274	9.25E-38	141	PREDICTED: dentin sialophosphoprotein-like	Saccoglossus kowalevskii
jg12525	ML46657a	95.141	391	19	0	1	391	1	391	0	781	NA	sp|Q0AMI8|SYR_MARMM	40.278	72	31	3	148	214	264	328	1.7	34.7	Arginine--tRNA ligase	Maricaulis maris (strain MCS10)	394221	XP_027842106.1	26.126	111	65	4	23	130	90	186	2.9	37	aldehyde dehydrogenase, mitochondrial-like	Aphis gossypii
jg12526	ML46654a	94.175	206	5	2	139	344	663	861	8.49E-87	291	NA	sp|Q5KW95|ARLY_GEOKA	28.44	109	68	3	259	365	53	153	0.057	39.7	Argininosuccinate lyase	Geobacillus kaustophilus (strain HTA426)	235909	XP_023348259.1	45.098	51	26	1	58	106	111	161	8.7	36.2	uncharacterized protein DDB_G0280205-like	Eurytemora affinis
jg12527	ML46654a	97.907	621	11	1	43	663	852	1470	0	1227	NA	sp|E7FBF7|FCHO1_DANRE	26.692	266	180	8	411	666	631	891	6.81E-13	75.9	F-BAR domain only protein 1	Danio rerio	7955	XP_041476163.1	28.625	269	175	9	412	669	638	900	2.04E-16	90.9	F-BAR domain only protein 2-like isoform X4	Lytechinus variegatus
jg12527	ML46654a	99.838	619	1	0	43	661	852	1470	0	1251	NA	sp|E7FBF7|FCHO1_DANRE	26.692	266	180	8	409	664	631	891	8.70E-13	75.5	F-BAR domain only protein 1	Danio rerio	7955	XP_041476161.1	29.044	272	170	10	410	667	690	952	1.88E-16	91.3	F-BAR domain only protein 2-like isoform X2	Lytechinus variegatus
jg12528	ML46653a	98.463	1366	6	1	1	1351	1	1366	0	2730	sp|Q5SRE5|NU188_HUMAN	sp|Q5SRE5|NU188_HUMAN	23.253	1703	1066	45	2	1514	96	1747	1.22E-84	310	Nucleoporin NUP188	Homo sapiens	9606	XP_029205808.1	25.495	1718	1037	51	2	1516	91	1768	4.50E-118	416	nucleoporin NUP188 homolog isoform X2	Acropora millepora
jg12529	ML46652a	100	283	0	0	10	292	4	286	0	548	NA	sp|Q9VDS6|SURF6_DROME	37.931	116	71	1	178	292	195	310	1.71E-08	58.2	Surfeit locus protein 6 homolog	Drosophila melanogaster	7227	XP_020622024.1	35.317	252	135	8	50	287	76	313	2.11E-21	98.6	ribosomal RNA-processing protein 14-C-like	Orbicella faveolata
jg1253	ML08711a	25.641	78	51	2	91	161	253	330	0.45	30.8	NA	sp|Q9USM1|RP13B_SCHPO	31.25	64	41	1	25	88	302	362	4.4	32	Proteasomal ubiquitin receptor ADRM1 homolog rpn1302	Schizosaccharomyces pombe (strain 972 / ATCC 24843)	284812	XP_022667248.1	32.051	78	48	2	99	171	33	110	6.7	35	carboxypeptidase Q-like isoform X1	Varroa destructor
jg12530	ML03009a	50.385	260	124	3	1	259	1	256	9.20E-82	260	NA	sp|Q8S2G4|GCD1_ORYSJ	25.688	109	71	3	159	264	230	331	2.6	33.1	Protein GAMETE CELL DEFECTIVE 1, mitochondrial	Oryza sativa subsp. japonica	39947	XP_033111017.1	23.016	252	158	9	35	274	150	377	1.19E-06	56.2	uncharacterized protein LOC117112070	Anneissia japonica
jg12530	ML08942a	97.101	69	2	0	1	69	132	200	2.91E-39	136	NA	sp|Q6Q883|SIRP_LEPMC	28.889	90	46	4	19	90	2038	2127	0.093	34.3	Nonribosomal peptide synthetase sirP	Leptosphaeria maculans	5022	XP_018654065.1	37.879	66	36	3	19	81	999	1062	1.7	33.9	putative aldehyde dehydrogenase	Schistosoma mansoni
jg12531	ML07085a	88.966	145	11	1	71	210	417	561	1.23E-76	247	NA	sp|Q8SS48|SYS_ENCCU	25.197	127	75	5	83	205	94	204	1.4	33.5	Serine--tRNA ligase	Encephalitozoon cuniculi (strain GB-M1)	284813	XP_034669765.1	25	76	48	1	129	195	981	1056	0.88	38.1	uncharacterized protein LOC117902468	Drosophila subobscura
jg12532	ML46651a	87.459	606	27	1	1	606	1	557	0	1040	NA	sp|A6LR07|GPMI_CLOB8	25.253	99	68	1	257	349	246	344	9.7	33.1	2,3-bisphosphoglycerate-independent phosphoglycerate mutase	Clostridium beijerinckii (strain ATCC 51743 / NCIMB 8052)	290402	XP_020630642.1	25.954	262	154	12	40	278	64	308	2.6	38.5	uncharacterized protein LOC110067639	Orbicella faveolata
jg12533	ML46651a	88.119	606	23	1	1	606	1	557	0	1044	NA	sp|O69280|ECNR_CITFR	40.541	37	22	0	294	330	85	121	5.8	32.7	Transcriptional regulatory protein EntR	Citrobacter freundii	546	XP_022787337.1	27.559	127	88	4	181	305	410	534	0.032	45.1	uncharacterized protein LOC111327424	Stylophora pistillata
jg12534	ML003257a	26.168	107	69	3	20	125	1099	1196	1.1	30.4	sp|Q7Z6Z7|HUWE1_HUMAN	sp|Q6L5F6|PIN3B_ORYSJ	28.125	96	55	3	115	209	63	145	3.4	33.5	Probable auxin efflux carrier component 3b	Oryza sativa subsp. japonica	39947	XP_009060135.1	29.07	86	59	1	232	315	336	421	0.021	43.9	hypothetical protein LOTGIDRAFT_154173	Lottia gigantea
jg12535	ML25611a	83.594	128	10	1	16	143	397	513	8.13E-69	216	NA	sp|Q9I931|FUCL1_ANGJA	32.836	134	74	3	22	139	38	171	1.02E-17	79	Fucolectin-1	Anguilla japonica	Anguilla japonica OX	XP_006812487.1	38.608	158	81	5	7	152	17	170	7.38E-23	95.1	PREDICTED: fucolectin-5-like	Saccoglossus kowalevskii
jg12536	ML25611a	93.852	244	15	0	1	244	1	244	6.09E-157	446	NA	sp|O67369|Y1356_AQUAE	44	25	14	0	75	99	32	56	3.3	31.6	Uncharacterized protein aq_1356	Aquifex aeolicus (strain VF5)	224324	XP_021002144.1	36.735	49	31	0	97	145	129	177	0.45	38.9	uncharacterized protein LOC107439796 isoform X1	Parasteatoda tepidariorum
jg12537	ML46651a	85	280	42	0	1	280	275	554	6.44E-179	503	NA	sp|Q28E45|MCM10_XENTR	33.803	71	46	1	85	154	403	473	1.5	34.3	Protein MCM10 homolog	Xenopus tropicalis	8364	XP_031630497.1	24.576	118	77	2	78	187	82	195	5.1	36.2	ubiquitin carboxyl-terminal hydrolase 20	Contarinia nasturtii
jg12538	ML25611a	96.975	562	5	2	69	629	1	551	0	1125	NA	sp|Q9I931|FUCL1_ANGJA	32.836	134	74	3	604	721	38	171	1.58E-15	78.6	Fucolectin-1	Anguilla japonica	Anguilla japonica OX	XP_033112713.1	37.943	282	148	7	460	723	160	432	1.29E-42	167	uncharacterized protein LOC117113484 isoform X1	Anneissia japonica
jg12539	ML46651a	88.723	603	19	1	1	603	1	554	0	1044	NA	sp|Q99LZ3|SLD5_MOUSE	29.31	58	37	1	286	339	99	156	5.8	33.1	DNA replication complex GINS protein SLD5	Mus musculus	10090	XP_022787337.1	26.772	127	89	4	181	305	410	534	0.26	42	uncharacterized protein LOC111327424	Stylophora pistillata
jg1254	ML008520a	29.167	48	34	0	77	124	46	93	1.8	28.5	NA	sp|P77626|SUTR_ECOLI	29.936	157	104	3	9	159	8	164	9.50E-17	77	HTH-type transcriptional regulator SutR	Escherichia coli (strain K12)	83333	XP_017463047.1	33.333	153	89	2	17	156	18	170	2.26E-18	84.3	PREDICTED: HTH-type transcriptional regulator SutR-like, partial	Rhagoletis zephyria
jg12540	ML044710a	35.802	162	80	11	101	249	418	568	1.5	29.6	NA	sp|Q9UKF5|ADA29_HUMAN	45.349	86	45	2	92	175	730	815	0.000131	46.6	Disintegrin and metalloproteinase domain-containing protein 29	Homo sapiens	9606	XP_018010365.1	32.489	237	148	12	6	231	107	342	2.14E-16	85.1	PREDICTED: extensin-3-like	Hyalella azteca
jg12541	ML46651a	88.284	606	22	1	1	606	1	557	0	1046	NA	sp|Q3AXK3|FBSB_SYNS9	26.471	170	113	5	98	265	94	253	3.9	33.9	D-fructose 1,6-bisphosphatase class 2/sedoheptulose 1,7-bisphosphatase	Synechococcus sp. (strain CC9902)	316279	XP_022787337.1	27.559	127	88	4	181	305	410	534	0.043	44.7	uncharacterized protein LOC111327424	Stylophora pistillata
jg12542	ML003257a	26.168	107	69	3	20	125	1099	1196	0.34	31.6	sp|Q7Z6Z7|HUWE1_HUMAN	sp|Q9C291|MRE11_NEUCR	27.66	47	34	0	198	244	206	252	8.4	31.6	Double-strand break repair protein mus-23	Neurospora crassa (strain ATCC 24698 / 74-OR23-1A / CBS 708.71 / DSM 1257 / FGSC 987)	367110	XP_003093194.1	25.543	184	110	5	27	210	41	197	2	37	hypothetical protein CRE_07032	Caenorhabditis remanei
jg12543	ML25611a	98.387	124	2	0	40	163	428	551	1.46E-81	254	NA	sp|Q9I931|FUCL1_ANGJA	32.836	134	74	3	138	255	38	171	2.12E-16	78.2	Fucolectin-1	Anguilla japonica	Anguilla japonica OX	XP_006825928.1	37.184	277	145	7	22	276	101	370	6.21E-39	147	PREDICTED: uncharacterized protein LOC102808748, partial	Saccoglossus kowalevskii
jg12544	ML25611a	94.192	396	20	2	1	394	1	395	0	743	NA	sp|Q9ZCA3|TRUA_RICPR	51.724	29	14	0	501	529	89	117	8.6	32.3	tRNA pseudouridine synthase A	Rickettsia prowazekii (strain Madrid E)	272947	XP_022787337.1	28.395	81	56	2	112	191	409	488	1.4	39.3	uncharacterized protein LOC111327424	Stylophora pistillata
jg12545	ML25611a	97.331	562	4	1	69	630	1	551	0	1132	NA	sp|Q9I931|FUCL1_ANGJA	32.836	134	74	3	605	722	38	171	1.52E-15	78.6	Fucolectin-1	Anguilla japonica	Anguilla japonica OX	XP_033112713.1	37.943	282	148	7	461	724	160	432	1.06E-42	167	uncharacterized protein LOC117113484 isoform X1	Anneissia japonica
jg12546	ML27421a	99.31	290	2	0	552	841	1	290	0	599	NA	sp|Q57YG0|PIF7_TRYB2	28.09	534	288	18	112	608	215	689	5.71E-33	141	ATP-dependent DNA helicase PIF7	Trypanosoma brucei brucei (strain 927/4 GUTat10.1)	185431	XP_024879537.1	36.276	623	339	19	4	607	1	584	6.83E-109	362	LOW QUALITY PROTEIN: ATP-dependent DNA helicase pfh1-like, partial	Temnothorax curvispinosus
jg12547	ML46651a	86.401	603	33	1	1	603	1	554	0	1020	NA	sp|P86242|PAPI_STRMB	32.857	70	37	3	320	382	22	88	6.9	32	Papain inhibitor	Streptomyces mobaraensis	35621	XP_039498797.1	30.189	106	61	5	118	221	408	502	4.3	38.1	testis-expressed protein 10 homolog	Drosophila santomea
jg12548	ML02405a	99.197	249	2	0	136	384	1	249	3.43E-179	503	NA	sp|Q6AXN4|NDC1_RAT	20.775	284	150	6	249	457	329	612	0.048	40	Nucleoporin NDC1	Rattus norvegicus	10116	NP_001123269.1	23.221	267	165	8	255	494	320	573	9.88E-05	52.4	nucleoporin Ndc1	Nasonia vitripennis
jg12549	ML02404a	99.083	109	1	0	1	109	1	109	1.01E-72	210	sp|P05386|RLA1_HUMAN	sp|O01359|RLA1_OSCTI	54.63	108	47	1	4	109	5	112	2.84E-24	92	60S acidic ribosomal protein P1	Oscheius tipulae	141969	XP_014663970.1	55.752	113	46	1	1	109	6	118	2.50E-31	112	PREDICTED: 60S acidic ribosomal protein P1-like	Priapulus caudatus
jg1255	ML00504a	25.21	357	205	14	65	375	34	374	9.75E-19	88.6	NA	sp|Q54VJ1|BLML2_DICDI	22.905	358	248	10	28	373	22	363	2.45E-19	94.7	Beta-lactamase-like protein 2	Dictyostelium discoideum	44689	XP_041359740.1	30.028	353	200	12	52	372	23	360	7.21E-33	138	beta-lactamase-like isoform X1	Gigantopelta aegis
jg12550	ML02403a	99.519	416	2	0	1	416	26	441	0	857	NA	sp|Q91WM3|U3IP2_MOUSE	40.306	392	211	5	39	408	74	464	1.09E-100	310	U3 small nucleolar RNA-interacting protein 2	Mus musculus	10090	XP_032230303.1	41.608	423	221	7	7	408	41	458	1.79E-110	338	U3 small nucleolar RNA-interacting protein 2 isoform X3	Nematostella vectensis
jg12551	ML02402a	100	123	0	0	1	123	1	123	2.21E-86	246	sp|P42766|RL35_HUMAN	sp|Q6PBC1|RL35_XENTR	65.854	123	42	0	1	123	1	123	8.22E-50	157	60S ribosomal protein L35	Xenopus tropicalis	8364	XP_001626035.1	69.672	122	37	0	1	122	1	122	2.89E-50	161	60S ribosomal protein L35	Nematostella vectensis
jg12552	ML128449a	33.333	45	30	0	14	58	70	114	0.16	28.5	sp|Q8NCE2|MTMRE_HUMAN	sp|Q95V84|RL38_BRABE	81.159	69	13	0	1	69	1	69	7.64E-33	110	60S ribosomal protein L38	Branchiostoma belcheri	7741	XP_009010887.1	76.812	69	16	0	1	69	1	69	1.60E-30	107	hypothetical protein HELRODRAFT_185258	Helobdella robusta
jg12553	ML1541132a	95.973	149	4	1	1	147	1	149	1.76E-99	298	NA	sp|Q6BER5|NU301_CAEEL	33.333	102	53	5	51	140	1849	1947	0.009	38.9	Nucleosome-remodeling factor subunit NURF301-like	Caenorhabditis elegans	6239	XP_028160227.1	41.176	34	18	1	107	140	29	60	0.02	41.2	uncharacterized protein LOC114352726	Ostrinia furnacalis
jg12553	ML1541132a	97.235	651	16	1	1	649	1	651	0	1300	NA	sp|Q6BER5|NU301_CAEEL	33.333	102	53	5	51	140	1849	1947	0.072	40.4	Nucleosome-remodeling factor subunit NURF301-like	Caenorhabditis elegans	6239	XP_035229428.1	33.333	96	63	1	447	542	27	121	1.40E-06	55.5	DNA oxidative demethylase ALKBH2-like	Stegodyphus dumicola
jg12554	ML043521a	99.644	281	1	0	1	281	1	281	0	597	sp|Q99758|ABCA3_HUMAN	sp|Q8R420|ABCA3_MOUSE	40.981	754	399	16	1	724	1	738	1.20E-172	542	Phospholipid-transporting ATPase ABCA3	Mus musculus	10090	XP_041474516.1	42.876	751	382	19	4	723	5	739	0	573	phospholipid-transporting ATPase ABCA3-like	Lytechinus variegatus
jg12555	ML043519a	98.315	178	3	0	215	392	1	178	6.00E-122	357	NA	sp|Q99758|ABCA3_HUMAN	31.984	494	293	12	1	477	748	1215	1.03E-59	215	Phospholipid-transporting ATPase ABCA3	Homo sapiens	9606	XP_002110218.1	38.855	489	246	12	1	477	750	1197	1.29E-91	311	hypothetical protein TRIADDRAFT_49936	Trichoplax adhaerens
jg12555	ML043519a	98.315	178	3	0	234	411	1	178	4.66E-122	358	NA	sp|Q99758|ABCA3_HUMAN	31.138	501	307	11	1	496	748	1215	1.60E-57	209	Phospholipid-transporting ATPase ABCA3	Homo sapiens	9606	XP_002110218.1	37.008	508	248	10	1	496	750	1197	1.99E-89	306	hypothetical protein TRIADDRAFT_49936	Trichoplax adhaerens
jg12556	ML043520a	100	68	0	0	20	87	281	348	1.35E-44	145	NA	sp|Q98894|CNR1A_TAKRU	23.684	76	57	1	10	85	368	442	0.01	36.6	Cannabinoid receptor type 1A	Takifugu rubripes	31033	XP_020906100.1	41.86	43	24	1	18	60	274	315	0.055	37.7	histamine H2 receptor-like	Exaiptasia diaphana
jg12556	ML043520a	99.713	348	1	0	1	348	1	348	0	709	NA	sp|P55086|PAR2_MOUSE	24.912	285	189	8	35	308	84	354	2.94E-06	52.4	Proteinase-activated receptor 2	Mus musculus	10090	XP_031561255.1	26.712	292	174	12	31	300	26	299	1.19E-05	53.9	galanin receptor type 2-like	Actinia tenebrosa
jg12557	ML06153a	38.983	236	130	7	28	255	181	410	3.07E-45	155	sp|O95476|CNEP1_HUMAN	sp|Q8UI94|G6PI_AGRFC	25.197	127	81	3	33	149	403	525	0.83	34.7	Glucose-6-phosphate isomerase	Agrobacterium fabrum (strain C58 / ATCC 33970)	176299	XP_028416688.1	37.089	213	122	7	47	254	656	861	2.93E-32	131	uncharacterized protein LOC114540877	Dendronephthya gigantea
jg12558	ML19048a	95.486	288	13	0	1	288	151	438	0	545	NA	sp|Q4KMC4|GFPT2_RAT	38.333	60	28	4	239	289	614	673	0.04	39.3	Glutamine--fructose-6-phosphate aminotransferase [isomerizing] 2	Rattus norvegicus	10116	XP_028416688.1	28.571	287	159	10	5	280	188	439	2.45E-16	86.3	uncharacterized protein LOC114540877	Dendronephthya gigantea
jg12559	ML19048a	95.681	301	13	0	107	407	138	438	0	573	NA	sp|O94808|GFPT2_HUMAN	38.333	60	28	4	358	408	614	673	0.11	38.5	Glutamine--fructose-6-phosphate aminotransferase [isomerizing] 2	Homo sapiens	9606	XP_028416688.1	29.254	335	186	12	77	399	144	439	1.46E-19	98.2	uncharacterized protein LOC114540877	Dendronephthya gigantea
jg1256	ML234016a	31.351	185	125	2	10	193	1248	1431	6.42E-22	91.7	sp|P33527|MRP1_HUMAN	sp|P94367|CYDD_BACSU	37.427	171	105	2	10	179	360	529	2.17E-26	108	ATP-binding/permease protein CydD	Bacillus subtilis (strain 168)	224308	XP_022833823.1	38.095	189	113	3	7	192	87	274	3.16E-32	124	uncharacterized protein LOC111361660	Spodoptera litura
jg12560	ML06153a	39.61	154	83	5	28	177	181	328	8.27E-27	106	sp|O95476|CNEP1_HUMAN	sp|A0A0G2K1Q8|ABCA3_RAT	37.931	58	36	0	178	235	1217	1274	7.87E-05	47.4	Phospholipid-transporting ATPase ABCA3	Rattus norvegicus	10116	XP_003101932.1	33.125	160	93	6	24	177	460	611	5.59E-14	77.8	hypothetical protein CRE_08357	Caenorhabditis remanei
jg12561	ML043518a	94.452	739	2	1	1	739	1	700	0	1430	NA	sp|A0A2P1BRQ0|CTXA_SCOPL	26.684	386	274	4	96	474	9	392	5.57E-41	165	Cytolytic toxin-alpha	Scorpaena plumieri	Scorpaena plumieri OX	XP_020617956.1	23.988	692	483	15	96	765	10	680	5.92E-47	191	uncharacterized protein LOC110055875 isoform X2	Orbicella faveolata
jg12562	ML043517a	100	392	0	0	1	392	1	392	0	815	sp|Q99758|ABCA3_HUMAN	sp|A0A0G2K1Q8|ABCA3_RAT	52.857	350	148	6	28	370	1357	1696	4.18E-111	360	Phospholipid-transporting ATPase ABCA3	Rattus norvegicus	10116	XP_027035935.1	56.447	349	145	4	28	375	1360	1702	2.53E-120	389	ATP-binding cassette sub-family A member 3-like	Pocillopora damicornis
jg12563	ML00198a	52.214	429	200	1	11	439	22	445	1.37E-156	459	NA	sp|O02751|CFDP2_BOVIN	28.731	268	155	9	20	282	245	481	7.23E-24	107	Craniofacial development protein 2	Bos taurus	9913	XP_029657627.1	32.941	340	202	11	33	369	3	319	1.26E-39	151	craniofacial development protein 2-like	Octopus sinensis
jg12564	ML09321a	97.087	103	3	0	1	103	132	234	7.85E-70	207	NA	sp|Q9BRS2|RIOK1_HUMAN	28.889	90	56	3	12	93	426	515	0.61	32.3	Serine/threonine-protein kinase RIO1	Homo sapiens	9606	XP_031571409.1	28.866	97	64	1	2	93	1200	1296	0.95	35	echinoderm microtubule-associated protein-like 6	Actinia tenebrosa
jg12565	ML08832a	30.897	301	192	9	190	478	165	461	8.22E-31	124	sp|Q8NDH3|PEPL1_HUMAN	sp|P28839|AMPL_PIG	50.61	492	224	9	27	510	35	515	2.87E-155	455	Cytosol aminopeptidase	Sus scrofa	9823	XP_011447513.2	49.706	511	236	10	13	512	37	537	2.65E-160	472	cytosol aminopeptidase	Crassostrea gigas
jg12566	ML043515a	99.49	196	1	0	243	438	1	196	4.73E-141	400	sp|P36957|ODO2_HUMAN	sp|P11179|ODO2_BOVIN	59.954	437	162	8	7	438	27	455	1.09E-158	459	Dihydrolipoyllysine-residue succinyltransferase component of 2-oxoglutarate dehydrogenase complex, mitochondrial	Bos taurus	9913	XP_002739150.1	58.389	447	162	6	12	438	44	486	1.34E-165	480	PREDICTED: dihydrolipoyllysine-residue succinyltransferase component of 2-oxoglutarate dehydrogenase complex, mitochondrial-like	Saccoglossus kowalevskii
jg12567	ML043514a	98.333	540	9	0	1	540	1	540	0	1104	sp|Q8NC60|NOA1_HUMAN	sp|P54453|YQEH_BACSU	26.493	268	163	9	74	333	4	245	6.90E-14	76.6	Uncharacterized protein YqeH	Bacillus subtilis (strain 168)	224308	XP_013084568.1	25	584	343	22	15	528	118	676	5.60E-22	107	PREDICTED: nitric oxide-associated protein 1-like	Biomphalaria glabrata
jg12568	ML043513a	99.549	443	2	0	1	443	1	443	0	890	NA	sp|F4IIU4|AIR9_ARATH	26.946	167	91	7	269	426	272	416	0.031	40.8	187-kDa microtubule-associated protein AIR9	Arabidopsis thaliana	3702	XP_022085566.1	35.433	127	68	4	250	367	778	899	1.76E-06	57.8	NACHT, LRR and PYD domains-containing protein 3-like isoform X4	Acanthaster planci
jg12569	ML043512a	97.297	148	4	0	20	167	24	171	1.22E-105	298	NA	sp|A8MEI9|THIC_ALKOO	26.596	94	61	2	49	142	112	197	5.1	31.2	Phosphomethylpyrimidine synthase	Alkaliphilus oremlandii (strain OhILAs)	350688	XP_015778477.1	33.333	144	77	4	10	144	20	153	7.77E-08	55.8	PREDICTED: uncharacterized protein LOC107356374	Acropora digitifera
jg1257	ML184420a	36.649	191	119	1	185	373	72	262	9.41E-34	126	sp|P08183|MDR1_HUMAN	sp|P45082|CYDD_HAEIN	38.83	376	217	4	2	376	201	564	4.78E-68	228	ATP-binding/permease protein CydD	Haemophilus influenzae (strain ATCC 51907 / DSM 11121 / KW20 / Rd)	71421	XP_023299513.1	35.87	368	227	4	2	369	201	559	3.29E-56	204	uncharacterized protein LOC111681826	Lucilia cuprina
jg12570	ML113420a	31.667	60	37	2	44	100	223	281	0.065	30.8	NA	sp|Q6CHE9|EFM7_YARLI	26.786	56	41	0	9	64	132	187	3.2	30	Protein N-terminal and lysine N-methyltransferase EFM7	Yarrowia lipolytica (strain CLIB 122 / E 150)	284591	XP_002647579.1	33.333	54	30	2	39	90	518	567	1.5	34.3	Hypothetical protein CBG06666, partial	Caenorhabditis briggsae
jg12571	ML043510a	98.367	490	8	0	1	490	1	490	0	974	sp|Q9BVK2|ALG8_HUMAN	sp|Q9BVK2|ALG8_HUMAN	46.386	498	238	7	15	490	24	514	5.88E-131	392	Probable dolichyl pyrophosphate Glc1Man9GlcNAc2 alpha-1,3-glucosyltransferase	Homo sapiens	9606	XP_041462232.1	45.72	514	230	11	15	489	15	518	8.03E-137	411	probable dolichyl pyrophosphate Glc1Man9GlcNAc2 alpha-1,3-glucosyltransferase	Lytechinus variegatus
jg12572	ML04359a	99.204	377	3	0	1	377	1	377	0	775	sp|O14908|GIPC1_HUMAN	sp|Q9Z0G0|GIPC1_MOUSE	44.815	270	143	4	101	368	60	325	3.27E-70	226	PDZ domain-containing protein GIPC1	Mus musculus	10090	XP_028403831.1	39.617	313	182	3	67	373	64	375	8.58E-73	237	PDZ domain-containing protein GIPC1-like	Dendronephthya gigantea
jg12573	ML04358a	98.272	463	8	0	1	463	1	463	0	927	NA	sp|P30638|SVOP_CAEEL	21.329	286	211	4	24	301	70	349	1.12E-11	70.5	Putative transporter svop-1	Caenorhabditis elegans	6239	XP_012288600.1	25.436	287	188	9	40	311	50	325	5.35E-11	71.6	synaptic vesicle 2-related protein	Orussus abietinus
jg12574	ML04357a	98.661	747	10	0	1	747	1	747	0	1533	NA	sp|P46974|RSF2_YEAST	30.702	114	72	4	489	602	185	291	0.99	36.6	Respiration factor 2	Saccharomyces cerevisiae (strain ATCC 204508 / S288c)	559292	XP_041475621.1	62.083	749	259	7	6	745	12	744	0	954	uncharacterized protein LOC121424091	Lytechinus variegatus
jg12575	ML30361a	99.388	327	2	0	1	327	1	327	0	678	NA	sp|D4B1R0|GCP1_ARTBC	26.316	57	36	1	95	151	400	450	0.74	35.8	Probable glutamate carboxypeptidase ARB_02390	Arthroderma benhamiae (strain ATCC MYA-4681 / CBS 112371)	663331	XP_022797600.1	37.73	326	190	4	1	324	196	510	1.05E-62	215	LOW QUALITY PROTEIN: uncharacterized protein LOC111335865, partial	Stylophora pistillata
jg12576	ML04356a	95.486	288	11	1	1	286	1	288	0	559	NA	sp|Q9Y778|SMP1_MAGPO	28.788	66	47	0	193	258	285	350	0.36	35.8	Subtilisin-like proteinase Mp1	Magnaporthiopsis poae	Magnaporthiopsis poae OX	XP_018353273.1	45.714	35	19	0	199	233	68	102	2.4	37.4	PREDICTED: uncharacterized protein LOC108755042	Trachymyrmex septentrionalis
jg12577	ML04355a	100	107	0	0	1	107	1	107	4.13E-78	224	sp|Q99757|THIOM_HUMAN	sp|O96952|THIO_GEOCY	40.952	105	61	1	1	104	2	106	3.94E-26	96.3	Thioredoxin	Geodia cydonium	6047	XP_006822377.1	45.455	99	54	0	4	102	7	105	5.16E-27	101	PREDICTED: thioredoxin-like	Saccoglossus kowalevskii
jg12578	ML04354a	59.318	381	121	10	1	364	1	364	5.08E-131	407	NA	sp|Q8WZ42|TITIN_HUMAN	27.586	232	125	12	273	480	4590	4802	2.37E-06	55.1	Titin	Homo sapiens	9606	XP_029210356.1	25.618	445	269	23	160	583	452	855	6.23E-13	79.7	hemicentin-1-like	Acropora millepora
jg12579	ML003020a	34.074	135	71	5	4	136	147	265	2.22E-14	67	NA	sp|Q97GB9|DFX_CLOAB	34.091	44	28	1	28	70	30	73	3.1	30.4	Desulfoferrodoxin	Clostridium acetobutylicum (strain ATCC 824 / DSM 792 / JCM 1419 / LMG 5710 / VKM B-1787)	272562	XP_034191071.1	27.731	119	67	5	32	134	397	512	4.7	33.9	dual specificity protein kinase splB isoform X2	Osmia lignaria
jg12579	ML003020a	34.074	135	71	5	4	136	147	265	2.22E-14	67	NA	sp|Q97GB9|DFX_CLOAB	34.091	44	28	1	28	70	30	73	3.1	30.4	Desulfoferrodoxin	Clostridium acetobutylicum (strain ATCC 824 / DSM 792 / JCM 1419 / LMG 5710 / VKM B-1787)	272562	XP_034191071.1	27.731	119	67	5	32	134	397	512	4.7	33.9	dual specificity protein kinase splB isoform X2	Osmia lignaria
jg12579	ML003020a	34.074	135	71	5	4	136	147	265	2.22E-14	67	NA	sp|Q97GB9|DFX_CLOAB	34.091	44	28	1	28	70	30	73	3.1	30.4	Desulfoferrodoxin	Clostridium acetobutylicum (strain ATCC 824 / DSM 792 / JCM 1419 / LMG 5710 / VKM B-1787)	272562	XP_034191071.1	27.731	119	67	5	32	134	397	512	4.7	33.9	dual specificity protein kinase splB isoform X2	Osmia lignaria
jg12579	ML003020a	34.074	135	71	5	4	136	147	265	2.22E-14	67	NA	sp|Q97GB9|DFX_CLOAB	34.091	44	28	1	28	70	30	73	3.1	30.4	Desulfoferrodoxin	Clostridium acetobutylicum (strain ATCC 824 / DSM 792 / JCM 1419 / LMG 5710 / VKM B-1787)	272562	XP_034191071.1	27.731	119	67	5	32	134	397	512	4.7	33.9	dual specificity protein kinase splB isoform X2	Osmia lignaria
jg12579	ML003020a	34.074	135	71	5	4	136	147	265	2.22E-14	67	NA	sp|Q97GB9|DFX_CLOAB	34.091	44	28	1	28	70	30	73	3.1	30.4	Desulfoferrodoxin	Clostridium acetobutylicum (strain ATCC 824 / DSM 792 / JCM 1419 / LMG 5710 / VKM B-1787)	272562	XP_034191071.1	27.731	119	67	5	32	134	397	512	4.7	33.9	dual specificity protein kinase splB isoform X2	Osmia lignaria
jg12579	ML003020a	34.074	135	71	5	4	136	147	265	2.22E-14	67	NA	sp|Q97GB9|DFX_CLOAB	34.091	44	28	1	28	70	30	73	3.1	30.4	Desulfoferrodoxin	Clostridium acetobutylicum (strain ATCC 824 / DSM 792 / JCM 1419 / LMG 5710 / VKM B-1787)	272562	XP_034191071.1	27.731	119	67	5	32	134	397	512	4.7	33.9	dual specificity protein kinase splB isoform X2	Osmia lignaria
jg1258	ML1541114a	33.333	48	32	0	261	308	649	696	3.4	28.9	NA	sp|P0ABK2|CYDB_ECOLI	58.857	350	144	0	1	350	30	379	1.79E-147	424	Cytochrome bd-I ubiquinol oxidase subunit 2	Escherichia coli (strain K12)	83333	XP_017082687.1	43.143	350	196	3	1	348	30	378	7.07E-87	272	PREDICTED: probable cytochrome oxidase subunit 2	Drosophila eugracilis
jg12580	ML04354a	84.848	363	20	4	49	410	448	776	0	598	NA	sp|Q63425|PRAX_RAT	26.667	285	168	11	625	876	406	682	2.20E-17	91.3	Periaxin	Rattus norvegicus	10116	XP_023344849.1	43.75	208	107	1	680	877	65	272	4.32E-40	162	adhesive plaque matrix protein-like isoform X2	Eurytemora affinis
jg12581	ML04352a	98.116	743	13	1	126	867	9	751	0	1523	sp|P18433|PTPRA_HUMAN	sp|P18433|PTPRA_HUMAN	37.994	658	386	9	224	867	153	802	2.36E-145	452	Receptor-type tyrosine-protein phosphatase alpha	Homo sapiens	9606	XP_031550504.1	40.034	582	339	5	286	866	430	1002	4.89E-147	465	receptor-type tyrosine-protein phosphatase delta-like	Actinia tenebrosa
jg12582	ML04353a	100	316	0	0	1	316	1	316	0	654	NA	sp|B7VJH7|IF2_VIBA3	34.959	123	73	3	182	300	38	157	0.011	41.2	Translation initiation factor IF-2	Vibrio atlanticus (strain LGP32)	575788	XP_023326365.1	36.26	262	149	7	8	264	21	269	1.29E-38	145	GTPase IMAP family member 7-like	Eurytemora affinis
jg12583	ML019423a	42.105	19	11	0	1	19	295	313	2.6	22.3	NA	NA	NA	NA	NA	NA	NA	NA	NA	NA	NA	NA	NA	NA	NA	XP_019855001.1	55.556	18	8	0	2	19	122	139	2.2	29.6	PREDICTED: uncharacterized protein LOC100635741 isoform X1	Amphimedon queenslandica
jg12584	ML47551a	30.526	95	49	5	6	97	88	168	3.3	25.8	sp|P42892|ECE1_HUMAN	sp|Q9NVR7|TBCC1_HUMAN	53.846	26	10	1	1	24	446	471	1.3	31.2	TBCC domain-containing protein 1	Homo sapiens	9606	XP_037048739.1	35.821	67	36	3	35	97	298	361	3	33.5	phenoloxidase-activating factor 2-like isoform X2	Bradysia coprophila
jg12585	ML09516a	91.447	152	12	1	116	266	293	444	6.74E-77	255	NA	sp|O54794|AQP7_MOUSE	31.646	79	45	3	51	123	210	285	1.8	33.9	Aquaporin-7	Mus musculus	10090	XP_034320490.1	29.524	105	64	4	121	225	207	301	0.83	39.3	uncharacterized protein LOC105338241	Crassostrea gigas
jg12586	ML00765a	99.479	192	1	0	1	192	1	192	1.99E-144	398	sp|Q15382|RHEB_HUMAN	sp|Q921J2|RHEB_MOUSE	51.075	186	86	3	8	192	3	184	5.90E-59	185	GTP-binding protein Rheb	Mus musculus	10090	XP_025833301.1	54.098	183	78	3	10	191	4	181	2.29E-62	197	GTP-binding protein Rheb homolog	Agrilus planipennis
jg12587	ML205625a	64.179	268	96	0	11	278	1	268	2.21E-123	352	NA	sp|Q47WB7|RLMN_COLP3	27.174	92	57	3	128	215	15	100	0.73	35	Dual-specificity RNA methyltransferase RlmN	Colwellia psychrerythraea (strain 34H / ATCC BAA-681)	167879	XP_009016239.1	28.324	173	112	5	99	267	124	288	2.16E-08	61.2	hypothetical protein HELRODRAFT_171259	Helobdella robusta
jg12588	ML07341a	100	264	0	0	1	264	1	264	0	558	sp|Q8NA82|MARHA_HUMAN	sp|Q8TCQ1|MARH1_HUMAN	34.32	169	104	2	62	223	68	236	1.53E-30	118	E3 ubiquitin-protein ligase MARCHF1	Homo sapiens	9606	XP_032234266.1	36.129	155	96	1	72	223	76	230	3.47E-31	122	E3 ubiquitin-protein ligase MARCH8	Nematostella vectensis
jg12589	ML07343a	98.828	256	3	0	1	256	1	256	0	544	sp|Q8NFI3|ENASE_HUMAN	sp|Q9SRL4|ENAS2_ARATH	50.455	220	108	1	40	259	63	281	7.98E-73	248	Cytosolic endo-beta-N-acetylglucosaminidase 2	Arabidopsis thaliana	3702	XP_034314375.1	54.167	216	96	2	42	254	36	251	1.08E-71	246	cytosolic endo-beta-N-acetylglucosaminidase	Crassostrea gigas
jg1259	ML282523a	25	104	62	4	86	189	167	254	2.9	29.6	sp|P04899|GNAI2_HUMAN	sp|Q09049|CYDA_AZOVI	69.691	485	147	0	1	485	31	515	0	710	Cytochrome bd ubiquinol oxidase subunit 1	Azotobacter vinelandii	354	XP_017082676.1	44.398	482	260	4	1	475	33	513	1.24E-144	431	PREDICTED: cytochrome bd-I ubiquinol oxidase subunit 1-like	Drosophila eugracilis
jg12590	ML07344a	97.479	238	6	0	1	238	1	238	5.83E-168	501	sp|Q9NXW9|ALKB4_HUMAN	sp|Q9NXW9|ALKB4_HUMAN	41.135	282	131	5	4	252	15	294	1.26E-62	201	Alpha-ketoglutarate-dependent dioxygenase alkB homolog 4	Homo sapiens	9606	XP_022794293.1	47.51	261	124	8	4	252	5	264	6.26E-77	240	alpha-ketoglutarate-dependent dioxygenase alkB homolog 4-like	Stylophora pistillata
jg12591	ML07344a	92.225	373	16	2	8	380	215	574	0	677	sp|Q9NXW9|ALKB4_HUMAN	sp|Q924Z6|XPO6_MOUSE	28.443	334	166	8	154	423	27	351	6.31E-28	120	Exportin-6	Mus musculus	10090	XP_031571842.1	30.088	339	161	9	154	429	27	352	1.36E-32	137	exportin-6-like	Actinia tenebrosa
jg12591	ML07344a	97.368	228	6	0	24	251	347	574	7.36E-152	460	sp|Q9NXW9|ALKB4_HUMAN	sp|Q924Z6|XPO6_MOUSE	28.652	356	181	7	3	294	5	351	5.62E-36	140	Exportin-6	Mus musculus	10090	XP_012566981.1	30.769	351	169	8	3	292	5	342	4.23E-41	158	PREDICTED: exportin-6-like	Hydra vulgaris
jg12592	ML07344a	97.452	628	16	0	17	644	575	1202	0	1260	sp|Q9NXW9|ALKB4_HUMAN	sp|P35438|NMDZ1_MOUSE	25.043	587	327	23	52	583	59	587	2.79E-31	134	Glutamate receptor ionotropic, NMDA 1	Mus musculus	10090	XP_002730360.1	26.03	534	355	10	68	583	55	566	3.20E-48	189	PREDICTED: glutamate receptor 1-like	Saccoglossus kowalevskii
jg12593	ML07346a	96.774	62	2	0	186	247	6	67	4.75E-34	128	NA	sp|Q8QHJ8|XPO6_DANRE	31.278	227	145	5	14	234	374	595	5.26E-22	98.2	Exportin-6	Danio rerio	7955	XP_041363103.1	33.186	226	142	4	14	234	154	375	1.11E-27	118	exportin-6-like isoform X3	Gigantopelta aegis
jg12593	ML07346a	96.774	62	2	0	190	251	6	67	5.54E-34	128	NA	sp|Q54CB2|XPO6_DICDI	28.571	203	130	7	15	214	334	524	1.93E-21	96.7	Exportin-6	Dictyostelium discoideum	44689	XP_041363103.1	33.333	228	143	4	14	238	154	375	8.56E-27	115	exportin-6-like isoform X3	Gigantopelta aegis
jg12594	ML07345a	90.795	239	22	0	1	239	1	239	2.52E-156	446	NA	sp|Q684M4|KEAP1_PIG	22.807	228	165	4	6	228	57	278	0.001	43.1	Kelch-like ECH-associated protein 1	Sus scrofa	9823	XP_013073773.1	26.697	221	156	3	9	229	32	246	5.49E-07	57	PREDICTED: kelch-like ECH-associated protein 1	Biomphalaria glabrata
jg12595	ML07344a	97.525	202	5	0	8	209	1198	1399	8.32E-133	407	sp|Q9NXW9|ALKB4_HUMAN	sp|A0A2R8QF68|GRIK2_DANRE	27.35	234	146	7	1	218	645	870	4.52E-16	80.9	Glutamate receptor ionotropic, kainate 2	Danio rerio	7955	XP_031560068.1	29.064	203	133	4	1	194	639	839	1.11E-20	97.8	glutamate receptor 2-like isoform X2	Actinia tenebrosa
jg12596	ML05483a	32.581	310	186	6	10	299	125	431	2.47E-42	151	NA	sp|E7F7V7|GAL2B_DANRE	23.986	296	196	9	13	297	25	302	1.19E-05	50.1	Galanin receptor 2b	Danio rerio	7955	XP_041479381.1	23.625	309	189	10	23	310	108	390	4.18E-06	55.1	dopamine receptor 4-like	Lytechinus variegatus
jg12597	ML07347a	89.247	186	19	1	2	187	159	343	6.38E-114	337	NA	sp|P30838|AL3A1_HUMAN	25.197	127	79	3	79	203	336	448	1.7	34.3	Aldehyde dehydrogenase, dimeric NADP-preferring	Homo sapiens	9606	XP_009065649.1	44.737	38	18	1	318	352	43	80	0.83	36.6	hypothetical protein LOTGIDRAFT_133135, partial	Lottia gigantea
jg12598	ML07348a	88	175	21	0	1	175	1	175	4.44E-113	321	NA	sp|P28023|DCTN1_RAT	27.381	84	51	1	76	149	4	87	7.1	31.6	Dynactin subunit 1	Rattus norvegicus	10116	XP_006822758.1	29.921	127	69	6	52	174	753	863	0.067	41.2	PREDICTED: uncharacterized protein LOC102804904, partial	Saccoglossus kowalevskii
jg12599	ML07346a	99.306	432	3	0	10	441	130	561	0	879	NA	sp|Q53I77|XPO6A_XENLA	28.378	444	283	10	23	440	691	1125	3.75E-42	162	Exportin-6-A	Xenopus laevis	8355	XP_013401009.1	27.617	449	290	8	23	440	704	1148	1.23E-43	171	exportin-6-like	Lingula anatina
jg126	ML283510a	38.879	571	304	9	23	563	96	651	3.74E-126	383	sp|P54136|SYRC_HUMAN	sp|A6W2V1|SYR_MARMS	98.579	563	8	0	1	563	15	577	0	1154	Arginine--tRNA ligase	Marinomonas sp. (strain MWYL1)	400668	XP_022324296.1	40.451	576	310	10	8	563	99	661	3.07E-134	411	arginine--tRNA ligase, cytoplasmic-like	Crassostrea virginica
jg1260	ML11564a	32.759	58	38	1	64	120	6	63	0.9	28.9	sp|P54819|KAD2_HUMAN	sp|Q49KF8|MHPC1_PSEPU	35.294	68	39	4	28	92	12	77	0.002	41.2	2-hydroxy-6-oxononadienedioate/2-hydroxy-6-oxononatrienedioate hydrolase 1	Pseudomonas putida	303	XP_002740423.1	36.047	86	47	3	7	92	40	117	8.71E-06	51.6	PREDICTED: epoxide hydrolase 4-like	Saccoglossus kowalevskii
jg12600	ML04053a	99.495	198	1	0	13	210	373	570	5.32E-137	409	NA	sp|Q47Y31|TYSY_COLP3	31.944	72	48	1	14	85	67	137	0.66	34.3	Thymidylate synthase	Colwellia psychrerythraea (strain 34H / ATCC BAA-681)	167879	XP_028148385.1	34.058	138	78	4	68	202	12	139	2.01E-10	66.6	uncharacterized protein LOC114341776	Diabrotica virgifera virgifera
jg12601	ML073410a	97.993	1146	23	0	1	1146	1	1146	0	2332	sp|Q9Y6L7|TLL2_HUMAN	sp|B3EWZ6|MLRP2_ACRMI	34.783	437	225	15	463	887	5099	5487	1.45E-54	213	MAM and LDL-receptor class A domain-containing protein 2 (Fragment)	Acropora millepora	Acropora millepora OX	XP_031551343.1	30.5	800	429	28	123	888	70	776	2.98E-83	299	MAM and LDL-receptor class A domain-containing protein 1-like	Actinia tenebrosa
jg12602	ML073411a	99.676	309	1	0	1	309	1	309	0	633	sp|Q96MH6|TMM68_HUMAN	sp|Q0VCR6|TMM68_BOVIN	41.034	290	166	4	20	308	48	333	6.02E-78	243	Transmembrane protein 68	Bos taurus	9913	XP_037271303.1	47.51	261	135	2	37	296	41	300	1.05E-86	268	transmembrane protein 68-like	Rhipicephalus microplus
jg12603	ML21571a	99.013	304	3	0	1	304	1	304	0	630	NA	sp|Q62504|MINT_MOUSE	32	50	32	1	313	362	2577	2624	7.6	33.1	Msx2-interacting protein	Mus musculus	10090	XP_029164613.1	26.549	113	77	2	343	455	90	196	6.4	36.6	G2/mitotic-specific cyclin-B3	Nylanderia fulva
jg12604	ML35603a	55.039	387	131	3	8	390	355	702	3.15E-141	434	NA	sp|Q03277|PO11_BRACO	21.053	247	156	7	174	409	253	471	7.19E-06	52.4	Retrovirus-related Pol polyprotein from type-1 retrotransposable element R1 (Fragment)	Bradysia coprophila	Bradysia coprophila OX	XP_039312402.1	26.031	388	251	8	33	389	139	521	3.67E-35	145	uncharacterized protein LOC120359332	Solenopsis invicta
jg12605	ML078815a	42.927	410	196	7	1	382	44	443	5.77E-99	300	NA	sp|Q8EE30|RNH_SHEON	30.556	144	84	3	98	229	8	147	8.57E-08	54.7	Ribonuclease HI	Shewanella oneidensis (strain MR-1)	211586	XP_028174803.1	31.806	371	231	8	3	369	54	406	5.82E-43	160	uncharacterized protein LOC114363310	Ostrinia furnacalis
jg12606	ML37551a	96.296	135	5	0	133	267	1	135	1.34E-90	270	NA	sp|P22443|CP19A_RAT	29.915	117	58	6	150	246	88	200	0.35	36.2	Aromatase	Rattus norvegicus	10116	XP_026464851.1	25.532	188	117	8	63	238	43	219	0.000675	47.4	DNA oxidative demethylase ALKBH2-like	Ctenocephalides felis
jg12607	ML08209a	36.842	57	29	2	6	59	1056	1108	0.017	32	NA	sp|A5DV96|MGR1_LODEL	21.918	73	57	0	10	82	20	92	1.1	30.8	Mitochondrial inner membrane i-AAA protease complex subunit MGR1	Lodderomyces elongisporus (strain ATCC 11503 / CBS 2605 / JCM 1781 / NBRC 1676 / NRRL YB-4239)	379508	XP_037280303.1	25.843	89	65	1	1	89	350	437	0.041	38.5	luciferin 4-monooxygenase-like	Rhipicephalus microplus
jg12608	ML00721a	100	469	0	0	1	469	1	469	0	963	sp|Q96PV7|F193B_HUMAN	sp|A7MB40|F193B_BOVIN	41.429	70	33	4	397	463	750	814	1.47E-07	57.8	Protein FAM193B	Bos taurus	9913	XP_015758555.1	37.383	107	45	3	16	119	268	355	5.96E-08	62.4	PREDICTED: uncharacterized protein LOC107337835	Acropora digitifera
jg12609	ML14249a	99.111	225	2	0	1	225	1	225	7.42E-171	468	NA	sp|Q99572|P2RX7_HUMAN	30.769	130	75	7	85	213	476	591	3.74E-05	47.8	P2X purinoceptor 7	Homo sapiens	9606	XP_027854501.1	33.571	140	91	2	75	213	32	170	7.66E-17	81.6	P2X purinoceptor 7-like	Aphis gossypii
jg1261	ML073012a	35.849	53	30	1	28	76	1559	1611	0.56	29.3	sp|Q5TCS8|KAD9_HUMAN	sp|Q8D2K0|PYRG_WIGBR	32.857	70	38	3	23	92	483	543	0.1	35.8	CTP synthase	Wigglesworthia glossinidia brevipalpis	36870	XP_024346558.1	39.535	43	26	0	34	76	473	515	0.28	37.7	Adenylate kinase domain-containing protein	Echinococcus granulosus
jg12610	ML09731a	64.82	361	98	7	335	683	380	723	8.75E-121	397	NA	sp|Q6HHU6|RPIA_BACHK	27.419	62	41	1	398	459	144	201	5.4	33.5	Ribose-5-phosphate isomerase A	Bacillus thuringiensis subsp. konkukian (strain 97-27)	281309	XP_029041302.1	26.271	118	82	3	288	403	120	234	0.19	42.4	uncharacterized protein LOC114875317 isoform X3	Osmia bicornis bicornis
jg12610	ML09731a	64.82	361	98	7	515	863	380	723	4.74E-119	399	NA	sp|P08548|LIN1_NYCCO	32	100	59	2	80	176	412	505	0.008	43.9	LINE-1 reverse transcriptase homolog	Nycticebus coucang	Nycticebus coucang OX	XP_006819489.1	30	140	94	2	70	205	57	196	1.41E-11	72.4	PREDICTED: uncharacterized protein LOC102801057	Saccoglossus kowalevskii
jg12610	ML19105a	82.875	327	8	1	6	332	451	729	0	544	NA	sp|P08548|LIN1_NYCCO	29.771	262	165	8	80	332	412	663	1.86E-17	87	LINE-1 reverse transcriptase homolog	Nycticebus coucang	Nycticebus coucang OX	XP_006813392.1	30.12	332	214	6	2	328	129	447	8.10E-41	158	PREDICTED: uncharacterized protein LOC102810040	Saccoglossus kowalevskii
jg12611	ML150018a	98.936	94	1	0	1	94	319	412	8.98E-63	194	NA	sp|P12868|PEP5_YEAST	33.696	92	39	4	24	94	240	330	0.54	32	E3 ubiquitin-protein ligase PEP5	Saccharomyces cerevisiae (strain ATCC 204508 / S288c)	559292	XP_033745741.1	47.17	53	26	2	27	79	253	303	0.022	39.3	uncharacterized protein LOC117331249	Pecten maximus
jg12612	ML15253a	71.769	294	50	3	1	261	1	294	4.05E-141	397	NA	sp|Q82851|POL_JEMBR	44.444	27	15	0	236	262	384	410	0.42	35.8	Gag-Pol polyprotein	Jembrana disease virus	36370	XP_040359919.1	27.041	196	104	8	71	253	110	279	0.00017	49.3	uncharacterized protein LOC121048085	Ixodes scapularis
jg12613	ML01262a	93.75	656	12	1	298	953	204	830	0	1283	NA	sp|P10394|POL4_DROME	25.04	1238	770	40	10	1184	73	1215	3.45E-88	314	Retrovirus-related Pol polyprotein from transposon 412	Drosophila melanogaster	7227	XP_018645833.1	29.087	887	565	17	294	1174	474	1302	9.94E-105	367	hypothetical protein Smp_178530	Schistosoma mansoni
jg12614	ML08107a	96.53	634	22	0	1	634	58	691	0	1253	NA	sp|Q02198|MORA_PSEPU	29.577	71	47	2	261	331	155	222	2.9	34.3	Morphine 6-dehydrogenase	Pseudomonas putida	303	NA	NA	NA	NA	NA	NA	NA	NA	NA	NA	NA	NA	NA
jg12615	ML053016a	89.401	217	21	1	1	215	1	217	5.71E-125	405	NA	sp|C5BKL4|MNMG_TERTT	38.636	44	25	1	47	88	506	549	5.3	33.9	tRNA uridine 5-carboxymethylaminomethyl modification enzyme MnmG	Teredinibacter turnerae (strain ATCC 39867 / T7901)	377629	XP_013100624.1	24.39	164	115	3	441	604	284	438	0.091	43.5	PREDICTED: electroneutral sodium bicarbonate exchanger 1 isoform X10	Stomoxys calcitrans
jg12616	ML005210a	98.688	381	5	0	1	381	1	381	0	775	NA	sp|P61129|ZC3H6_HUMAN	29.412	136	71	7	206	332	249	368	0.19	38.1	Zinc finger CCCH domain-containing protein 6	Homo sapiens	9606	XP_021365928.1	28.125	96	57	2	4	99	98	181	8.2	36.6	uncharacterized protein LOC110458521	Mizuhopecten yessoensis
jg12617	ML05141a	82.54	63	9	1	87	147	1	63	3.58E-30	109	NA	sp|P78312|F193A_HUMAN	33.333	126	77	4	2	123	41	163	4.13E-17	82.4	Protein FAM193A	Homo sapiens	9606	XP_006816742.1	34.848	132	75	5	2	127	299	425	4.91E-14	76.6	PREDICTED: protein FAM193A-like	Saccoglossus kowalevskii
jg12618	ML05093a	40.84	524	257	8	41	546	16	504	5.64E-124	372	NA	sp|Q6NS38|ALKB2_HUMAN	35.484	155	85	6	195	342	110	256	8.97E-16	80.9	DNA oxidative demethylase ALKBH2	Homo sapiens	9606	XP_013379464.1	35.593	177	97	5	179	342	101	273	8.02E-20	96.7	alpha-ketoglutarate-dependent dioxygenase alkB homolog 3	Lingula anatina
jg12619	ML01621a	100	120	0	0	1	120	1	120	3.62E-87	251	NA	sp|P9WEV0|VALA_ASPTE	33.962	53	32	1	73	125	2472	2521	0.5	34.7	Highly reducing polyketide synthase valA	Aspergillus terreus	33178	XP_006816742.1	45.714	105	51	2	75	176	195	296	1.91E-20	95.1	PREDICTED: protein FAM193A-like	Saccoglossus kowalevskii
jg12619	ML01621a	82.443	131	12	2	1	131	1	120	1.04E-72	215	NA	sp|P9WEV0|VALA_ASPTE	33.962	53	32	1	84	136	2472	2521	0.44	35	Highly reducing polyketide synthase valA	Aspergillus terreus	33178	XP_028391490.1	33.178	214	93	7	22	190	69	277	6.32E-22	99.8	protein FAM193A-like isoform X3	Dendronephthya gigantea
jg1262	ML020026a	31.405	121	75	5	130	245	18	135	0.12	33.1	NA	sp|B6IVM2|MIAB_RHOCS	28.169	71	39	1	181	239	208	278	0.47	36.2	tRNA-2-methylthio-N(6)-dimethylallyladenosine synthase	Rhodospirillum centenum (strain ATCC 51521 / SW)	414684	XP_038055320.1	27.481	131	84	5	116	237	1	129	0.82	38.9	transport and Golgi organization protein 2 homolog isoform X2	Patiria miniata
jg12620	ML004419a	30	80	51	2	140	218	883	958	0.36	31.6	sp|Q9BY41|HDAC8_HUMAN	sp|Q1PF50|EDA2_ARATH	29.921	127	79	4	43	166	104	223	6.1	32	Probable serine protease EDA2	Arabidopsis thaliana	3702	XP_006815985.1	35.897	78	46	2	168	241	339	416	0.37	39.7	PREDICTED: ataxin-7-like protein 1-like	Saccoglossus kowalevskii
jg12621	ML10251a	96.753	154	5	0	65	218	1005	1158	2.97E-99	313	NA	sp|B8D7A5|SECA_BUCAT	24.405	168	94	9	48	208	98	239	2	33.5	Protein translocase subunit SecA	Buchnera aphidicola subsp. Acyrthosiphon pisum (strain Tuc7)	561501	XP_031328039.1	31.1	209	135	4	16	218	11	216	7.67E-26	107	uncharacterized protein LOC116159235	Photinus pyralis
jg12622	ML12461a	90.21	143	14	0	1	143	1	143	2.46E-74	221	NA	sp|A2R6H0|OTA2_ASPNC	41.176	51	28	1	106	154	507	557	0.7	34.3	Ochratoxin nonribosomal peptide synthetase ota2	Aspergillus niger (strain CBS 513.88 / FGSC A1513)	425011	NA	NA	NA	NA	NA	NA	NA	NA	NA	NA	NA	NA	NA
jg12623	ML27831a	48.966	145	73	1	1	145	1	144	1.77E-38	132	NA	sp|Q12ZP6|GUAAB_METBU	29.762	84	54	3	3	84	120	200	0.33	34.3	GMP synthase [glutamine-hydrolyzing] subunit B	Methanococcoides burtonii (strain DSM 6242 / NBRC 107633 / OCM 468 / ACE-M)	259564	XP_003096997.1	35.915	142	80	5	9	145	12	147	1.22E-13	72.4	hypothetical protein CRE_21475	Caenorhabditis remanei
jg12624	ML25481a	98.333	60	1	0	1	60	1	60	1.17E-35	120	NA	sp|Q10126|YSM6_CAEEL	33.333	45	30	0	16	60	2	46	0.55	30.8	Putative uncharacterized transposon-derived protein F52C9.6	Caenorhabditis elegans	6239	XP_020903545.1	58.182	55	23	0	6	60	57	111	7.47E-14	67.4	uncharacterized protein LOC110241963	Exaiptasia diaphana
jg12625	ML25481a	97.576	165	4	0	1	165	112	276	7.60E-122	343	NA	sp|Q10126|YSM6_CAEEL	27.778	144	78	6	15	138	117	254	3.92E-05	45.8	Putative uncharacterized transposon-derived protein F52C9.6	Caenorhabditis elegans	6239	XP_015772310.1	49.068	161	79	1	2	159	248	408	5.22E-52	176	PREDICTED: uncharacterized protein LOC107350581	Acropora digitifera
jg12626	ML13932a	96.139	259	10	0	1	259	1	259	2.00E-175	494	NA	sp|Q97DB1|ACCD_CLOAB	23.967	121	67	7	151	258	55	163	4.1	32.3	Acetyl-coenzyme A carboxylase carboxyl transferase subunit beta	Clostridium acetobutylicum (strain ATCC 824 / DSM 792 / JCM 1419 / LMG 5710 / VKM B-1787)	272562	XP_025106261.1	28.916	83	56	3	27	109	199	278	0.074	42	lysine-specific demethylase 5A-like isoform X2	Pomacea canaliculata
jg12626	ML13932a	97.74	531	12	0	1	531	1	531	0	1052	NA	sp|Q12476|AIR2_YEAST	24.786	117	79	3	504	613	29	143	0.11	38.9	Protein AIR2	Saccharomyces cerevisiae (strain ATCC 204508 / S288c)	559292	XP_023227087.1	25.311	241	144	8	375	612	172	379	2.75E-14	82.4	uncharacterized protein LOC111627701	Centruroides sculpturatus
jg12627	ML26668a	35.849	265	141	5	2	264	17	254	1.01E-43	157	NA	sp|O74508|SPP1_SCHPO	31.148	61	37	2	35	95	110	165	0.091	37.7	Set1 complex component spp1	Schizosaccharomyces pombe (strain 972 / ATCC 24843)	284812	XP_021934167.1	40.351	57	30	2	50	106	3665	3717	0.003	46.2	microtubule-associated protein futsch-like	Zootermopsis nevadensis
jg12628	ML09104a	41.694	614	257	12	96	655	56	622	3.38E-138	427	NA	sp|Q9T0L2|CSLAF_ARATH	27.083	96	52	3	36	118	410	500	1.5	35.8	Probable glucomannan 4-beta-mannosyltransferase 15	Arabidopsis thaliana	3702	XP_040066660.1	31.844	179	76	6	387	521	2	178	8.44E-14	77	uncharacterized protein LOC120840283, partial	Ixodes scapularis
jg12629	ML03719a	70.94	117	34	0	1	117	130	246	3.55E-54	174	NA	sp|Q1MCN6|UGPC1_RHIL3	29.126	103	70	2	13	115	244	343	0.12	34.7	sn-glycerol-3-phosphate import ATP-binding protein UgpC 1	Rhizobium leguminosarum bv. viciae (strain 3841)	216596	XP_018009700.1	29.73	111	74	2	8	117	101	208	7.73E-07	53.1	PREDICTED: RNA-directed DNA polymerase from mobile element jockey-like	Hyalella azteca
jg1263	ML1541104a	24.638	138	98	4	14	146	703	839	1.6	30	sp|O15360|FANCA_HUMAN	sp|Q8DXM9|GSHAB_STRA5	24.832	149	85	5	108	236	522	663	0.008	42	Glutathione biosynthesis bifunctional protein GshAB	Streptococcus agalactiae serotype V (strain ATCC BAA-611 / 2603 V/R)	208435	XP_017117709.1	42.135	356	201	2	5	359	4	355	1.44E-102	312	PREDICTED: uncharacterized protein LOC108139495	Drosophila elegans
jg12630	ML10212a	56.18	89	39	0	652	740	163	251	1.57E-13	72.8	NA	sp|A0A0H3HIJ5|BPAC_BURP2	24.907	538	400	2	317	852	431	966	1.38E-24	115	Autotransporter adhesin BpaC	Burkholderia pseudomallei (strain 1026b)	884204	XP_013076639.1	34.663	326	213	0	309	634	2	327	2.84E-75	257	PREDICTED: putative golgin subfamily A member 6-like protein 19, partial	Biomphalaria glabrata
jg12631	ML06021a	99.595	247	1	0	139	385	75	321	0	516	sp|Q9Y6F9|WNT6_HUMAN	sp|P22727|WNT6_MOUSE	34.028	288	158	10	124	384	81	363	3.80E-45	162	Protein Wnt-6	Mus musculus	10090	XP_026288269.1	33.434	332	185	11	70	384	45	357	9.59E-46	166	protein Wnt-4-like	Frankliniella occidentalis
jg12632	ML21602a	99.32	147	1	0	1	147	1	147	1.18E-103	302	NA	sp|Q5E998|CATL2_BOVIN	31.788	151	87	5	1	146	6	145	2.11E-15	75.1	Cathepsin L2	Bos taurus	9913	XP_020631217.1	41.905	105	54	4	47	146	43	145	6.39E-15	77	cathepsin L1-like isoform X2	Orbicella faveolata
jg12633	ML50011a	94.706	170	8	1	138	306	49	218	1.92E-104	332	NA	sp|Q7U361|TRMD_BORPE	33.333	75	42	3	76	147	160	229	0.062	38.5	tRNA (guanine-N(1)-)-methyltransferase	Bordetella pertussis (strain Tohama I / ATCC BAA-589 / NCTC 13251)	257313	XP_028514437.1	27.381	168	118	3	117	282	57	222	8.69E-10	67	uncharacterized protein LOC114574918	Exaiptasia diaphana
jg12634	ML08271a	38.519	135	76	3	8	140	6	135	1.57E-24	98.6	NA	sp|A1B052|RPOA_PARDP	24.138	87	59	2	65	151	214	293	0.94	33.5	DNA-directed RNA polymerase subunit alpha	Paracoccus denitrificans (strain Pd 1222)	318586	XP_026493046.1	31.915	94	49	4	88	174	2389	2474	0.19	39.7	apolipophorins	Vanessa tameamea
jg12635	ML01862a	87.234	141	10	1	40	172	84	224	3.33E-76	241	NA	sp|Q9KSX0|HIS5_VIBCH	44.444	27	15	0	75	101	107	133	1.1	32.7	Imidazole glycerol phosphate synthase subunit HisH	Vibrio cholerae serotype O1 (strain ATCC 39315 / El Tor Inaba N16961)	243277	XP_029208778.1	34.109	129	74	3	43	163	321	446	4.15E-12	70.1	uncharacterized protein LOC114972460	Acropora millepora
jg12636	ML21601a	99.683	631	2	0	1	631	1	631	0	1293	sp|Q6J4K2|NCLX_HUMAN	sp|P34322|NCX7_CAEEL	27.147	652	403	18	12	625	51	668	7.62E-67	234	Putative sodium/calcium exchanger 7	Caenorhabditis elegans	6239	XP_022095818.1	38.725	643	356	12	3	627	66	688	4.02E-136	419	mitochondrial sodium/calcium exchanger protein-like isoform X1	Acanthaster planci
jg1264	ML17373a	33.099	426	233	9	7	423	135	517	5.98E-58	197	sp|P32929|CGL_HUMAN	sp|Q9WZY4|METY_THEMA	56.699	418	176	4	7	422	12	426	1.22E-164	472	O-acetyl-L-homoserine sulfhydrylase	Thermotoga maritima (strain ATCC 43589 / MSB8 / DSM 3109 / JCM 10099)	243274	XP_023297199.1	70	420	126	0	1	420	1	420	0	632	sulfhydrylase FUB7-like	Lucilia cuprina
jg12640	ML08422a	78	100	21	1	47	145	81	180	2.31E-48	155	NA	sp|Q8R5A3|AB1IP_MOUSE	28.75	80	47	2	46	125	401	470	3.1	32.3	Amyloid beta A4 precursor protein-binding family B member 1-interacting protein	Mus musculus	10090	XP_037272624.1	34.783	46	28	2	14	58	95	139	2.7	35.8	zinc finger protein 69 homolog B-like isoform X1	Rhipicephalus microplus
jg12641	ML002813a	42.5	40	21	2	6	44	292	330	0.042	30	NA	sp|A8EZF5|TOLB_RICCK	29.73	37	26	0	1	37	57	93	3.6	28.9	Tol-Pal system protein TolB	Rickettsia canadensis (strain McKiel)	293613	XP_002737223.2	34.848	66	38	1	4	69	405	465	0.23	35.4	PREDICTED: pumilio domain-containing protein KIAA0020 homolog	Saccoglossus kowalevskii
jg12642	ML044914a	75.532	94	23	0	26	119	128	221	2.41E-40	134	NA	sp|Q5ZIG0|NCDN_CHICK	40	60	25	3	13	61	617	676	1.1	32.7	Neurochondrin	Gallus gallus	9031	XP_009022000.1	34.831	89	55	3	24	111	2	88	0.000521	45.1	hypothetical protein HELRODRAFT_184371, partial	Helobdella robusta
jg12642	ML044914a	75.556	90	22	0	2	91	132	221	9.37E-39	128	NA	sp|Q7SGQ0|MED8_NEUCR	33.871	62	38	2	38	96	46	107	1.1	31.6	Mediator of RNA polymerase II transcription subunit 8	Neurospora crassa (strain ATCC 24698 / 74-OR23-1A / CBS 708.71 / DSM 1257 / FGSC 987)	367110	XP_009008697.1	37.079	89	50	2	24	108	204	290	0.000546	44.7	hypothetical protein HELRODRAFT_158358	Helobdella robusta
jg12643	ML07806a	62.914	302	93	2	1	283	778	1079	6.24E-133	401	NA	sp|Q10126|YSM6_CAEEL	26.984	252	163	6	23	257	2	249	2.56E-15	77.4	Putative uncharacterized transposon-derived protein F52C9.6	Caenorhabditis elegans	6239	XP_015764735.1	46.241	266	142	1	7	272	327	591	2.63E-80	266	PREDICTED: LOW QUALITY PROTEIN: phosphoinositide 3-kinase regulatory subunit 4-like	Acropora digitifera
jg12643	ML10742a	97.588	456	3	1	5	460	20	467	0	919	NA	sp|P08548|LIN1_NYCCO	27.035	344	236	6	524	861	445	779	3.91E-29	129	LINE-1 reverse transcriptase homolog	Nycticebus coucang	Nycticebus coucang OX	XP_030846641.1	49.009	908	457	4	124	1031	2	903	0	876	uncharacterized protein LOC115926186	Strongylocentrotus purpuratus
jg12644	ML15152a	76.923	364	60	5	1	351	1	353	0	512	NA	NA	NA	NA	NA	NA	NA	NA	NA	NA	NA	NA	NA	NA	NA	XP_008476680.1	36.17	47	29	1	302	348	96	141	3.4	35.4	uncharacterized protein LOC103513614	Diaphorina citri
jg12645	ML15153a	99.855	692	1	0	1	692	1	692	0	1427	sp|Q9NY47|CA2D2_HUMAN	sp|Q9NY47|CA2D2_HUMAN	28.195	493	315	15	54	520	113	592	5.32E-46	183	Voltage-dependent calcium channel subunit alpha-2/delta-2	Homo sapiens	9606	XP_022787965.1	26.622	601	370	19	31	583	50	627	3.27E-49	194	voltage-dependent calcium channel subunit alpha-2/delta-2-like	Stylophora pistillata
jg12646	ML15154a	98.089	157	3	0	1	157	1	157	2.46E-113	318	NA	sp|Q5ATG9|APDE_EMENI	31.579	76	51	1	69	144	418	492	0.57	33.9	Cytochrome P450 monooxygenase apdE	Emericella nidulans (strain FGSC A4 / ATCC 38163 / CBS 112.46 / NRRL 194 / M139)	227321	XP_034322219.1	29.885	87	57	1	25	111	178	260	2.9	35.4	uncharacterized protein LOC117688340	Crassostrea gigas
jg12647	ML15155a	100	217	0	0	25	241	1	217	2.26E-166	457	NA	sp|P12032|TIMP1_MOUSE	26.984	189	122	6	40	223	24	201	2.71E-07	53.1	Metalloproteinase inhibitor 1	Mus musculus	10090	XP_002165494.1	28.218	202	132	6	35	234	13	203	3.50E-19	89	PREDICTED: metalloproteinase inhibitor 3-like	Hydra vulgaris
jg12648	ML15156a	99.008	1109	11	0	324	1432	31	1139	0	2272	NA	sp|P46023|GR101_LYMST	27.869	183	118	4	882	1062	747	917	2.18E-13	79.3	G-protein coupled receptor GRL101	Lymnaea stagnalis	Lymnaea stagnalis OX	XP_030838365.1	26.684	386	215	14	886	1259	19	348	1.17E-23	111	G-protein coupled receptor GRL101-like	Strongylocentrotus purpuratus
jg12649	ML43118a	30.233	86	45	3	336	414	653	730	4.1	31.2	sp|Q5TAX3|TUT4_HUMAN	NA	NA	NA	NA	NA	NA	NA	NA	NA	NA	NA	NA	NA	NA	XP_018024270.1	27.129	317	231	0	1055	1371	101	417	5.03E-14	85.5	PREDICTED: uncharacterized protein LOC108680025	Hyalella azteca
jg1265	ML092619a	31.915	47	26	1	27	67	37	83	0.91	30	NA	sp|P0C5S5|LUXO_VIBHA	41.1	309	173	3	1	300	140	448	3.71E-75	240	Luminescence regulatory protein LuxO	Vibrio harveyi	669	XP_022836071.1	42	300	150	4	9	296	153	440	3.29E-69	227	uncharacterized protein LOC111363475	Spodoptera litura
jg12650	ML00501a	100	194	0	0	1	194	1	194	4.47E-145	400	sp|Q9UI15|TAGL3_HUMAN	sp|Q24799|MYPH_ECHGR	45.026	191	98	4	6	194	5	190	2.54E-49	161	Myophilin	Echinococcus granulosus	Echinococcus granulosus OX	XP_009047117.1	50	196	90	3	5	194	4	197	5.01E-63	199	hypothetical protein LOTGIDRAFT_149649	Lottia gigantea
jg12651	ML00502a	97.297	74	2	0	1	74	36	109	1.94E-48	147	sp|Q9UI15|TAGL3_HUMAN	sp|Q24799|MYPH_ECHGR	52.778	72	33	1	4	74	119	190	1.27E-18	78.2	Myophilin	Echinococcus granulosus	Echinococcus granulosus OX	XP_009047117.1	63.514	74	27	0	1	74	124	197	1.81E-23	93.6	hypothetical protein LOTGIDRAFT_149649	Lottia gigantea
jg12652	ML00502a	63.889	72	26	0	9	80	38	109	6.93E-31	103	sp|Q9UI15|TAGL3_HUMAN	sp|Q24799|MYPH_ECHGR	45.946	74	39	1	8	80	117	190	7.78E-16	71.2	Myophilin	Echinococcus granulosus	Echinococcus granulosus OX	XP_009047117.1	55	80	36	0	1	80	118	197	1.28E-22	91.7	hypothetical protein LOTGIDRAFT_149649	Lottia gigantea
jg12653	ML00502a	48.052	77	39	1	30	106	34	109	8.55E-20	76.6	sp|Q9UI15|TAGL3_HUMAN	sp|Q24799|MYPH_ECHGR	38.356	73	45	0	34	106	118	190	1.50E-11	60.8	Myophilin	Echinococcus granulosus	Echinococcus granulosus OX	XP_009019711.1	53.947	76	34	1	32	107	124	198	5.22E-16	76.6	hypothetical protein HELRODRAFT_184984	Helobdella robusta
jg12654	ML00502a	53.425	73	33	1	21	93	38	109	3.44E-22	82.4	sp|Q9UI15|TAGL3_HUMAN	sp|Q24799|MYPH_ECHGR	36.364	77	49	0	17	93	114	190	6.02E-12	61.6	Myophilin	Echinococcus granulosus	Echinococcus granulosus OX	XP_014785820.1	48.649	74	37	1	20	93	123	195	5.15E-15	72.8	PREDICTED: calponin-1-like	Octopus bimaculoides
jg12655	ML00501a	49.398	83	38	1	5	87	116	194	4.55E-21	81.3	sp|Q9UI15|TAGL3_HUMAN	sp|Q24799|MYPH_ECHGR	45.833	72	38	1	17	87	119	190	2.20E-12	62.4	Myophilin	Echinococcus granulosus	Echinococcus granulosus OX	XP_013421026.1	50.704	71	35	0	17	87	112	182	1.14E-16	76.6	muscle-specific protein 20 isoform X3	Lingula anatina
jg12656	ML25611a	45.528	123	56	1	32	154	398	509	5.63E-28	110	NA	sp|Q9I926|FUCL6_ANGJA	38.931	131	67	3	37	154	49	179	1.56E-17	80.9	Fucolectin-6	Anguilla japonica	Anguilla japonica OX	XP_006812487.1	43.511	131	61	4	37	155	33	162	1.18E-21	94.7	PREDICTED: fucolectin-5-like	Saccoglossus kowalevskii
jg12657	ML00504a	95.897	585	11	2	1	572	1	585	0	1167	NA	sp|P86789|GIGA6_CRAGI	27.778	234	157	5	47	279	50	272	1.52E-20	95.9	Gigasin-6	Crassostrea gigas	Crassostrea gigas OX	XP_022332950.1	29.938	481	303	15	1	476	1	452	4.56E-54	198	uncharacterized protein LOC111130330	Crassostrea virginica
jg12658	ML10542a	53.176	425	193	4	4	425	9	430	5.78E-142	411	NA	sp|Q7L1I2|SV2B_HUMAN	23.077	247	162	6	25	255	106	340	3.15E-05	50.1	Synaptic vesicle glycoprotein 2B	Homo sapiens	9606	XP_037092099.1	27.473	182	115	4	27	194	92	270	4.48E-09	65.9	synaptic vesicle glycoprotein 2B-like	Pollicipes pollicipes
jg12659	ML011744a	24.752	909	564	24	753	1601	124	972	3.56E-56	213	sp|Q9NY47|CA2D2_HUMAN	sp|Q9NY47|CA2D2_HUMAN	27.941	476	310	11	721	1177	148	609	1.40E-44	181	Voltage-dependent calcium channel subunit alpha-2/delta-2	Homo sapiens	9606	XP_033728195.1	21.348	623	464	4	128	728	627	1245	1.67E-53	214	proline-rich protein 36-like	Pecten maximus
jg1266	ML127017a	41.026	39	23	0	37	75	64	102	0.000827	35.8	NA	sp|P71378|Y1339_HAEIN	30.667	75	51	1	13	86	8	82	0.29	32.3	Uncharacterized protein HI_1339/HI_1462.1	Haemophilus influenzae (strain ATCC 51907 / DSM 11121 / KW20 / Rd)	71421	XP_041352091.1	43.396	53	30	0	37	89	237	289	0.000242	45.1	protein qua-1-like	Gigantopelta aegis
jg12660	ML00505a	99.338	453	3	0	1	453	1	453	0	940	NA	sp|Q8YV57|Y2124_NOSS1	23.404	141	91	4	115	243	77	212	9.57E-06	52	Uncharacterized WD repeat-containing protein all2124	Nostoc sp. (strain PCC 7120 / SAG 25.82 / UTEX 2576)	103690	XP_013416943.1	27.807	187	128	6	63	247	40	221	2.07E-13	79.3	uncharacterized protein LOC106178350	Lingula anatina
