## Supplemental Table 3 for "Divergence in the Pelagic Zone: Genomic Signatures of Speciation and Adaptation in the Ctenophore *Mnemiopsis*" (part 2 of 3)

A9_ID	ML.hit	ML.pident	A9.length	ML.num_mismatch	ML.num_gaps	ML.A9_start	ML.A9_end	ML.ML_start	ML.ML_end	ML.evalue	ML.bitscore	ML.description	uniprot.hit	uniprot.pident	uniprot.length	uniprot.num_mismatch	uniprot.num_gaps	uniprot.A9_start	uniprot.A9_end	uniprot.uniprot_start	uniprot.uniprot_end	uniprot.evalue	uniprot.bitscore	uniprot.proteinname	uniprot.organismname	uniprot.organismidentifier	refseq.hit	refseq.pident	refseq.length	refseq.num_mismatch	refseq.num_gaps	refseq.A9_start	refseq.A9_end	refseq.refseq_start	refseq.refseq_end	refseq.evalue	refseq.bitscore	refseq.description	refseq.organism
jg12661	ML00507a	99.512	205	1	0	1	205	1	205	1.96E-154	426	sp|Q9HAN9|NMNA1_HUMAN	sp|Q0VD50|NMNA1_BOVIN	41.897	253	107	5	7	221	9	259	1.04E-53	176	Nicotinamide/nicotinic acid mononucleotide adenylyltransferase 1	Bos taurus	9913	XP_026754043.1	40.84	262	107	5	5	220	4	263	3.54E-60	196	nicotinamide/nicotinic acid mononucleotide adenylyltransferase 1 isoform X3	Galleria mellonella
jg12662	ML00508a	99.359	936	1	1	1	931	1	936	0	1917	sp|O94906|PRP6_HUMAN	sp|Q2KJJ0|PRP6_BOVIN	61.081	925	338	5	7	911	1	923	0	1131	Pre-mRNA-processing factor 6	Bos taurus	9913	XP_029659359.1	64.358	491	170	5	5	493	7	494	0	618	pre-mRNA-processing factor 6-like	Formica exsecta
jg12663	ML00509a	99.112	788	7	0	1	788	1	788	0	1636	sp|Q6V1X1|DPP8_HUMAN	sp|Q80YA7|DPP8_MOUSE	34.56	761	424	18	83	787	143	885	3.70E-135	426	Dipeptidyl peptidase 8	Mus musculus	10090	XP_028402291.1	36.203	848	450	22	4	784	7	830	7.83E-149	462	dipeptidyl peptidase 9-like	Dendronephthya gigantea
jg12664	ML005010a	98.543	549	8	0	1	549	1	549	0	1117	sp|Q6PIY7|GLD2_HUMAN	sp|Q6DFA8|GLD2B_XENLA	35.048	311	188	8	241	545	195	497	6.99E-46	171	Poly(A) RNA polymerase GLD2-B	Xenopus laevis	8355	XP_031551887.1	35.556	315	191	6	229	535	334	644	1.88E-53	198	poly(A) RNA polymerase GLD2-like isoform X1	Actinia tenebrosa
jg12665	ML025015a	99.465	187	1	0	1	187	1	187	5.56E-135	374	NA	sp|O70534|DLK1_RAT	33.333	78	38	3	112	178	268	342	0.83	33.9	Protein delta homolog 1	Rattus norvegicus	10116	XP_028409113.1	21.457	247	128	8	5	186	9	254	0.004	43.9	uncharacterized protein LOC114531698 isoform X2	Dendronephthya gigantea
jg12666	ML059821a	68.136	499	140	2	10	507	406	886	0	697	NA	sp|P08548|LIN1_NYCCO	21.538	325	227	7	201	507	328	642	9.72E-16	84.3	LINE-1 reverse transcriptase homolog	Nycticebus coucang	Nycticebus coucang OX	XP_041483858.1	32.108	517	305	14	1	505	168	650	5.19E-69	247	uncharacterized protein LOC121430607	Lytechinus variegatus
jg12667	ML059821a	66.864	676	199	3	10	678	406	1063	0	925	NA	sp|Q9NBX4|RTXE_DROME	26.683	401	267	10	332	720	451	836	5.02E-28	125	Probable RNA-directed DNA polymerase from transposon X-element	Drosophila melanogaster	7227	XP_018018674.1	32.447	752	472	13	12	754	2	726	4.30E-104	346	PREDICTED: RNA-directed DNA polymerase from mobile element jockey-like	Hyalella azteca
jg12668	ML025014a	99.306	288	2	0	1	288	1	288	0	602	NA	sp|O43414|ERI3_HUMAN	36.634	202	113	6	7	206	143	331	1.95E-28	114	ERI1 exoribonuclease 3	Homo sapiens	9606	XP_013788418.1	36.058	208	116	4	6	209	45	239	5.30E-35	132	ERI1 exoribonuclease 3-like	Limulus polyphemus
jg12669	ML025013a	98.995	398	4	0	1	398	1	398	0	824	sp|P35237|SPB6_HUMAN	sp|Q90935|NEUS_CHICK	32.558	387	240	9	21	397	24	399	1.85E-64	214	Neuroserpin	Gallus gallus	9031	XP_037090133.1	38.933	375	214	9	27	396	12	376	2.05E-70	232	leukocyte elastase inhibitor-like	Pollicipes pollicipes
jg1267	ML120713a	36.538	52	28	1	166	217	119	165	0.005	37.7	sp|Q9UNQ0|ABCG2_HUMAN	sp|Q87FP9|RSGA2_VIBPA	42.651	347	175	5	2	324	11	357	2.82E-94	286	Small ribosomal subunit biogenesis GTPase RsgA 2	Vibrio parahaemolyticus serotype O3:K6 (strain RIMD 2210633)	223926	XP_039275229.1	36.735	147	81	5	98	234	57	201	5.11E-14	78.2	small ribosomal subunit biogenesis GTPase RsgA-like	Nilaparvata lugens
jg12670	ML025012a	54.167	168	30	2	130	251	20	186	2.13E-44	147	NA	sp|P98089|MUC2L_RAT	31.915	47	29	1	58	101	323	369	2.8	33.1	Intestinal mucin-like protein (Fragment)	Rattus norvegicus	Rattus norvegicus OX	XP_002004406.1	28.75	80	47	3	20	90	93	171	8.6	34.7	general odorant-binding protein 67	Drosophila mojavensis
jg12671	ML025011a	97.571	700	15	1	164	861	219	918	0	1409	NA	sp|Q9XZC8|SEM2A_SCHGR	31.7	347	199	18	14	328	174	514	4.49E-28	124	Semaphorin-2A	Schistocerca gregaria	7010	XP_016997134.1	32	350	199	17	3	328	183	517	7.43E-31	138	PREDICTED: semaphorin-5B	Drosophila takahashii
jg12671	ML025011a	97.571	700	15	1	286	983	219	918	0	1401	NA	sp|Q9XZC8|SEM2A_SCHGR	31.94	335	194	17	144	450	186	514	3.63E-28	125	Semaphorin-2A	Schistocerca gregaria	7010	XP_016997134.1	31.657	338	196	15	133	450	195	517	2.73E-31	140	PREDICTED: semaphorin-5B	Drosophila takahashii
jg12672	ML025011a	99.18	122	1	0	1	122	29	150	1.63E-79	255	NA	sp|O54951|SEM6B_MOUSE	31.429	105	70	1	8	112	78	180	6.02E-14	74.3	Semaphorin-6B	Mus musculus	10090	XP_006614424.1	34.483	116	66	3	6	118	58	166	1.78E-14	75.1	semaphorin-1A-like	Apis dorsata
jg12673	ML039813a	30.189	53	33	1	15	63	377	429	0.94	27.3	NA	sp|Q801F8|DMRT1_ORYLA	28.333	60	43	0	29	88	202	261	0.15	33.5	Doublesex- and mab-3-related transcription factor 1	Oryzias latipes	8090	XP_034243396.1	33.898	59	39	0	36	94	16	74	0.6	34.7	uncharacterized protein LOC117646502	Thrips palmi
jg12674	ML025010a	100	264	0	0	1	264	1	264	0	511	NA	sp|Q9ATM7|PIP23_MAIZE	37.5	248	138	5	10	241	29	275	1.05E-39	142	Aquaporin PIP2-3	Zea mays	4577	XP_041455638.1	35.169	236	140	4	18	249	7	233	5.32E-42	150	aquaporin-4-like isoform X4	Lytechinus variegatus
jg12675	ML358814a	36.585	82	52	0	355	436	112	193	1.10E-11	63.5	sp|Q52LA3|LIN52_HUMAN	sp|F1QBY1|NIPLB_DANRE	40	135	70	2	298	424	791	922	3.73E-11	69.7	Nipped-B-like protein B	Danio rerio	7955	XP_024347351.1	96.33	109	4	0	37	145	36	144	1.92E-09	64.7	hypothetical protein EGR_08960	Echinococcus granulosus
jg12676	ML02505a	98.958	192	2	0	2	193	13	204	3.56E-137	390	sp|Q05D32|CTSL2_HUMAN	sp|Q8BG15|CTSL2_MOUSE	35.514	214	98	6	12	193	120	325	1.05E-25	105	CTD small phosphatase-like protein 2	Mus musculus	10090	XP_031565443.1	43.503	177	79	6	25	193	103	266	9.56E-30	119	CTD small phosphatase-like protein 3	Actinia tenebrosa
jg12677	ML02506a	100	206	0	0	160	365	1	206	5.36E-152	426	NA	sp|Q96RJ0|TAAR1_HUMAN	25.301	332	188	13	21	342	37	318	5.13E-10	63.5	Trace amine-associated receptor 1	Homo sapiens	9606	XP_013786636.2	23.907	343	201	10	21	360	48	333	6.14E-09	64.3	alpha-2Db adrenergic receptor-like	Limulus polyphemus
jg12678	ML02505a	90.071	141	7	1	42	182	201	334	9.87E-84	253	sp|Q05D32|CTSL2_HUMAN	sp|Q5XIK8|CTSL2_RAT	74.306	144	37	0	42	185	322	465	5.64E-75	235	CTD small phosphatase-like protein 2	Rattus norvegicus	10116	XP_038076132.1	73.611	144	38	0	42	185	321	464	9.56E-73	232	CTD small phosphatase-like protein 2 isoform X2	Patiria miniata
jg12679	ML06911a	46.491	114	58	2	34	147	2	112	2.29E-31	108	sp|P61236|YPEL3_HUMAN	sp|O60688|YPEL1_HUMAN	73.214	112	30	0	35	146	8	119	3.11E-60	184	Protein yippee-like 1	Homo sapiens	9606	XP_033627488.1	74.107	112	29	0	35	146	3	114	5.42E-60	187	protein yippee-like 2	Asterias rubens
jg1268	ML05087a	40.426	47	27	1	174	220	255	300	0.048	34.7	sp|P20839|IMDH1_HUMAN	sp|B1JIU4|KEFB_YERPY	34.062	320	202	3	1	318	276	588	1.01E-48	175	Glutathione-regulated potassium-efflux system protein KefB	Yersinia pseudotuberculosis serotype O:3 (strain YPIII)	502800	XP_018007218.1	35.088	285	173	4	42	326	315	587	1.94E-45	169	PREDICTED: glutathione-regulated potassium-efflux system protein KefC-like	Hyalella azteca
jg12680	ML218813a	23.846	130	88	3	12	135	1091	1215	0.45	29.6	NA	sp|Q8CIY2|DUOX1_RAT	25.974	77	49	2	63	139	974	1042	1.3	32.3	Dual oxidase 1	Rattus norvegicus	10116	XP_014773068.1	30.769	104	60	4	17	116	46	141	0.98	35.8	PREDICTED: transcription factor 15-like	Octopus bimaculoides
jg12681	ML17409a	98.128	748	14	0	1	748	1	748	0	1538	sp|P78536|ADA17_HUMAN	sp|Q9VAC5|ADA17_DROME	33.763	699	398	25	22	694	29	688	7.80E-104	337	ADAM 17-like protease	Drosophila melanogaster	7227	XP_031555460.1	34.916	716	412	24	3	703	6	682	3.25E-114	368	ADAM 17-like protease isoform X2	Actinia tenebrosa
jg12682	ML17408a	95.57	745	33	0	1	745	17	761	0	1493	sp|O14672|ADA10_HUMAN	sp|Q9VAC5|ADA17_DROME	34.085	710	383	24	40	713	54	714	2.06E-114	365	ADAM 17-like protease	Drosophila melanogaster	7227	XP_021693218.1	35.311	691	377	22	64	712	80	742	3.74E-120	384	ADAM 17-like protease	Aedes aegypti
jg12683	ML17408a	77.366	729	157	4	1	728	17	738	0	1191	sp|O14672|ADA10_HUMAN	sp|Q9Z1K9|ADA17_RAT	33.992	709	401	24	20	703	33	699	4.44E-104	340	Disintegrin and metalloproteinase domain-containing protein 17	Rattus norvegicus	10116	XP_033640330.1	33.96	692	399	20	55	730	60	709	3.53E-109	354	ADAM 17-like protease	Asterias rubens
jg12684	ML17407a	94.444	162	0	1	1	162	1	153	2.86E-110	309	sp|Q99816|TS101_HUMAN	sp|Q99816|TS101_HUMAN	45.098	102	56	0	22	123	20	121	2.19E-28	111	Tumor susceptibility gene 101 protein	Homo sapiens	9606	XP_013413930.1	49.515	103	52	0	18	120	19	121	5.56E-31	121	tumor susceptibility gene 101 protein isoform X4	Lingula anatina
jg12685	ML17406a	97.955	489	10	0	1	489	1	489	0	1006	NA	sp|Q8NET6|CHSTD_HUMAN	22.378	286	162	8	193	476	106	333	1.27E-08	60.1	Carbohydrate sulfotransferase 13	Homo sapiens	9606	XP_018023701.1	25.29	431	269	12	56	475	148	536	2.89E-24	113	PREDICTED: uncharacterized protein LOC108679561	Hyalella azteca
jg12686	ML17405a	98.551	138	2	0	1	138	1	138	8.43E-96	271	sp|Q99816|TS101_HUMAN	sp|Q6IRE4|TS101_RAT	43.609	133	75	0	1	133	254	386	1.16E-31	119	Tumor susceptibility gene 101 protein	Rattus norvegicus	10116	XP_041351920.1	45.038	131	71	1	1	131	374	503	9.44E-31	121	tumor susceptibility gene 101 protein-like isoform X1	Gigantopelta aegis
jg12687	ML17404a	98.222	225	4	0	1	225	1	225	9.36E-163	447	NA	sp|Q0HTG8|G1092_SHESR	29.134	127	69	5	57	162	177	303	0.39	35.4	Glycosyl hydrolase family 109 protein 2	Shewanella sp. (strain MR-7)	60481	XP_028168594.1	28.09	89	62	2	57	144	53	140	0.12	40	mediator of RNA polymerase II transcription subunit 4	Ostrinia furnacalis
jg12688	ML17403a	95.025	201	10	0	105	305	42	242	1.55E-126	360	NA	sp|Q61658|HESX1_MOUSE	28.723	94	62	1	209	297	69	162	4.06E-06	50.1	Homeobox expressed in ES cells 1	Mus musculus	10090	XP_020908453.2	35.821	67	43	0	233	299	53	119	9.04E-07	56.2	diencephalon/mesencephalon homeobox protein 1	Exaiptasia diaphana
jg12689	ML17402a	92.732	399	15	2	163	547	110	508	0	771	sp|Q9UPY3|DICER_HUMAN	sp|P47806|GLI1_MOUSE	38.667	225	83	7	228	401	212	432	3.01E-32	136	Zinc finger protein GLI1	Mus musculus	10090	XP_027047169.1	42.105	190	56	6	234	378	391	571	3.92E-31	136	zinc finger protein GLI3-like	Pocillopora damicornis
jg1269	ML084434a	23.81	63	40	2	136	190	184	246	0.13	32.7	sp|Q13501|SQSTM_HUMAN	sp|Q1IXY5|ARGC_DEIGD	48.485	264	131	3	1	260	49	311	4.29E-82	252	N-acetyl-gamma-glutamyl-phosphate reductase	Deinococcus geothermalis (strain DSM 11300 / AG-3a)	319795	XP_017017575.1	47.348	264	125	4	1	258	1	256	2.29E-77	241	PREDICTED: N-acetyl-gamma-glutamyl-phosphate reductase 2-like	Drosophila kikkawai
jg12690	ML17402a	97.275	1358	37	0	237	1594	645	2002	0	2758	sp|Q9UPY3|DICER_HUMAN	sp|Q5N870|DCL3A_ORYSJ	25	1584	898	54	5	1513	43	1411	2.34E-96	347	Endoribonuclease Dicer homolog 3a	Oryza sativa subsp. japonica	39947	XP_031558371.1	28.012	1610	879	50	1	1520	41	1460	1.34E-133	459	endoribonuclease Dicer-like	Actinia tenebrosa
jg12691	ML368815a	100	228	0	0	81	308	1	228	3.03E-175	483	sp|P60510|PP4C_HUMAN	sp|Q6P861|PP4C_XENTR	87.869	305	37	0	4	308	3	307	0	575	Serine/threonine-protein phosphatase 4 catalytic subunit	Xenopus tropicalis	8364	XP_013775815.1	89.109	303	33	0	6	308	5	307	0	579	serine/threonine-protein phosphatase 4 catalytic subunit	Limulus polyphemus
jg12692	ML056963a	29.333	75	53	0	626	700	1212	1286	0.001	42.4	NA	sp|Q7TPV4|MBB1A_MOUSE	24.479	384	241	12	411	762	469	835	2.51E-17	91.7	Myb-binding protein 1A	Mus musculus	10090	XP_028411187.1	25.382	1048	636	37	4	944	5	1013	8.44E-50	199	rDNA transcriptional regulator pol5-like	Dendronephthya gigantea
jg12693	ML368813a	96.061	457	18	0	1	457	1	457	0	877	sp|Q8N5A5|ZGPAT_HUMAN	sp|Q7PYU6|ZGPAT_ANOGA	31.296	409	247	10	83	457	135	543	4.32E-61	211	Zinc finger CCCH-type with G patch domain-containing protein	Anopheles gambiae	7165	XP_034182668.1	30.902	521	292	13	1	457	1	517	2.17E-66	227	zinc finger CCCH-type with G patch domain-containing protein	Osmia lignaria
jg12694	ML368812a	98.802	167	2	0	1	167	1	167	1.87E-121	338	sp|O95807|TM50A_HUMAN	sp|Q9CXL1|TM50A_MOUSE	47.337	169	74	3	1	167	1	156	2.65E-47	154	Transmembrane protein 50A	Mus musculus	10090	XP_020905953.1	49.398	166	70	2	1	166	1	152	5.49E-50	164	transmembrane protein 50A	Exaiptasia diaphana
jg12695	ML368810a	95.154	454	22	0	1	454	1	454	0	877	NA	sp|Q8BTK5|SMYD4_MOUSE	30.075	266	167	7	164	412	487	750	4.16E-23	106	SET and MYND domain-containing protein 4	Mus musculus	10090	XP_028396803.1	24.303	502	287	14	2	411	98	598	1.11E-23	111	SET and MYND domain-containing protein 4-like	Dendronephthya gigantea
jg12696	ML12329a	26.866	67	40	1	1	58	38	104	0.41	28.1	NA	sp|Q92383|MAG1_SCHPO	29.167	48	34	0	38	85	50	97	2.6	29.6	DNA-3-methyladenine glycosylase 1	Schizosaccharomyces pombe (strain 972 / ATCC 24843)	284812	XP_008547781.1	30	80	50	2	15	88	1655	1734	3	33.1	PREDICTED: uncharacterized protein LOC103571401	Microplitis demolitor
jg12697	ML36889a	99.005	201	2	0	1	201	1	201	1.95E-142	403	NA	sp|Q9Y3P9|RBGP1_HUMAN	29.87	77	52	2	13	87	306	382	6.3	31.6	Rab GTPase-activating protein 1	Homo sapiens	9606	XP_012562194.1	32.203	59	34	1	109	161	56	114	0.95	37.7	PREDICTED: CAP-Gly domain-containing linker protein 1-like isoform X2	Hydra vulgaris
jg12698	ML034316a	63.78	127	46	0	9	135	7	133	2.24E-55	171	NA	sp|P61859|CALM_NEUCR	34.932	146	95	0	10	155	4	149	6.75E-24	94	Calmodulin	Neurospora crassa (strain ATCC 24698 / 74-OR23-1A / CBS 708.71 / DSM 1257 / FGSC 987)	367110	XP_022332301.1	34.459	148	97	0	5	152	3	150	7.91E-22	91.7	calmodulin-A-like isoform X1	Crassostrea virginica
jg12699	ML36888a	98.27	289	5	0	230	518	4	292	0	581	sp|P78524|DEN2B_HUMAN	sp|Q924W7|DEN2B_MOUSE	33.732	418	253	11	116	517	694	1103	3.82E-63	226	DENN domain-containing protein 2B	Mus musculus	10090	XP_003388654.1	36.082	291	178	4	111	398	615	900	4.01E-52	197	PREDICTED: DENN domain-containing protein 2A-like	Amphimedon queenslandica
jg127	ML06707a	36.471	340	182	8	2	309	16	353	1.00E-63	210	sp|Q86U10|LPP60_HUMAN	sp|P0A962|ASPG1_ECOLI	43.03	330	170	6	3	322	6	327	5.09E-86	265	L-asparaginase 1	Escherichia coli (strain K12)	83333	XP_023932690.1	37.853	354	172	8	2	309	48	399	1.98E-67	223	L-asparaginase-like	Lingula anatina
jg1270	ML06918a	44.828	29	16	0	100	128	32	60	0.45	32.3	sp|P09622|DLDH_HUMAN	sp|Q05627|Y202_CLOB8	47.909	526	267	6	2	525	3	523	2.87E-173	503	Uncharacterized protein Cbei_0202	Clostridium beijerinckii (strain ATCC 51743 / NCIMB 8052)	290402	XP_018028390.1	60.394	558	193	8	1	531	1	557	0	665	PREDICTED: uncharacterized protein Cbei_0202-like	Hyalella azteca
jg12700	ML36887a	100	131	0	0	1	131	1	131	1.11E-91	260	NA	sp|Q8BLY2|SYTC2_MOUSE	33.333	63	41	1	20	82	50	111	0.62	33.1	Threonine--tRNA ligase 2, cytoplasmic	Mus musculus	10090	XP_017765983.1	32.203	59	38	1	3	59	3631	3689	1.2	35.8	PREDICTED: LOW QUALITY PROTEIN: nesprin-1-like	Eufriesea mexicana
jg12701	ML36886a	100	85	0	0	1	85	1	85	6.62E-58	171	NA	sp|P53925|YNL5_YEAST	32.308	65	38	2	19	82	175	234	4.8	28.9	Uncharacterized vacuolar membrane protein YNL115C	Saccharomyces cerevisiae (strain ATCC 204508 / S288c)	559292	YP_009515459.1	40	50	22	2	9	50	38	87	0.47	35	NADH dehydrogenase subunit 4 (mitochondrion)	Linguatula serrata
jg12702	ML36885a	100	55	0	0	11	65	227	281	1.15E-32	115	NA	sp|A9BAK7|TPIS_PROM4	29.577	71	37	2	39	101	94	159	0.8	32.3	Triosephosphate isomerase	Prochlorococcus marinus (strain MIT 9211)	93059	XP_037971476.1	25.253	99	66	1	22	120	509	599	0.051	39.3	putative sodium-coupled neutral amino acid transporter 10	Plutella xylostella
jg12702	ML36885a	97.727	88	2	0	11	98	227	314	3.11E-57	177	NA	sp|Q70XV6|TI214_AMBTC	37.5	32	20	0	2	33	534	565	1.5	30.8	Protein TIC 214	Amborella trichopoda	13333	XP_026817880.1	42.593	54	27	2	12	62	434	486	1	34.7	uncharacterized protein LOC113556874	Rhopalosiphum maidis
jg12702	ML36885a	99.115	226	2	0	1	226	1	226	6.91E-160	444	NA	sp|Q9R1M5|NALP5_MOUSE	18.436	179	138	4	35	207	21	197	0.77	34.7	NACHT, LRR and PYD domains-containing protein 5	Mus musculus	10090	NA	NA	NA	NA	NA	NA	NA	NA	NA	NA	NA	NA	NA
jg12702	ML36885a	99.288	281	2	0	1	281	1	281	0	561	NA	sp|Q9JMB0|GKAP1_MOUSE	24.107	224	135	9	125	320	124	340	0.025	40	G kinase-anchoring protein 1	Mus musculus	10090	XP_011869347.1	25.112	223	137	4	124	330	85	293	0.26	40	PREDICTED: G kinase-anchoring protein 1-like	Vollenhovia emeryi
jg12703	ML368816a	99.048	210	2	0	1	210	1	210	5.26E-152	419	NA	sp|Q9VMW8|MPU1_DROME	31.507	73	48	1	123	193	164	236	0.11	36.6	Mannose-P-dolichol utilization defect 1 protein homolog	Drosophila melanogaster	7227	XP_037285564.1	31.081	74	49	1	123	194	164	237	0.008	43.1	LOW QUALITY PROTEIN: mannose-P-dolichol utilization defect 1 protein-like	Rhipicephalus microplus
jg12704	ML216316a	35.484	62	34	2	309	367	2055	2113	0.4	32.3	NA	sp|Q8BHC7|RHBL4_MOUSE	33.426	359	179	9	20	372	9	313	1.16E-49	172	Rhomboid-related protein 4	Mus musculus	10090	XP_020907987.1	34.963	409	198	13	13	371	2	392	2.43E-54	190	LOW QUALITY PROTEIN: rhomboid-related protein 4-like	Exaiptasia diaphana
jg12705	ML36884a	96.774	434	14	0	1	434	1	434	0	877	sp|Q96Q83|ALKB3_HUMAN	sp|Q32L00|ALKB3_BOVIN	34.767	279	143	7	179	431	13	278	1.87E-40	149	Alpha-ketoglutarate-dependent dioxygenase alkB homolog 3	Bos taurus	9913	XP_041453298.1	37.712	236	136	4	204	431	63	295	8.23E-45	164	alpha-ketoglutarate-dependent dioxygenase alkB homolog 3-like	Lytechinus variegatus
jg12706	ML36883a	99.415	171	1	0	1	171	1	171	4.39E-130	360	NA	sp|Q8W4F0|DAR1_ARATH	31.25	64	42	2	46	108	356	418	0.94	33.5	Protein DA1-related 1	Arabidopsis thaliana	3702	XP_014608119.1	28.571	63	40	2	4	61	2007	2069	3.6	35.4	PREDICTED: teneurin-a isoform X3	Polistes canadensis
jg12707	ML05296a	96.875	96	3	0	1	96	125	220	7.99E-57	187	NA	sp|Q9Y7X7|YGRB_SCHPO	27.778	90	55	3	4	84	168	256	0.57	32	GRIP and coiled-coil domain-containing protein C365.11	Schizosaccharomyces pombe (strain 972 / ATCC 24843)	284812	XP_038066896.1	31.633	98	66	1	1	97	456	553	1.50E-09	60.1	uncharacterized protein LOC119736931	Patiria miniata
jg12708	ML36882a	98.795	83	1	0	1	83	11	93	4.03E-58	173	NA	sp|P39771|PURT_BACSU	22.727	66	47	1	38	99	181	246	1.5	31.2	Formate-dependent phosphoribosylglycinamide formyltransferase	Bacillus subtilis (strain 168)	224308	XP_037976630.1	32.143	56	37	1	15	69	821	876	0.16	37.4	uncharacterized protein LOC119694393	Plutella xylostella
jg12709	ML36881a	96.078	102	4	0	1	102	1	102	1.94E-67	199	NA	sp|Q8K1E6|ALKB3_MOUSE	27.473	91	56	2	1	82	190	279	8.57E-05	43.1	Alpha-ketoglutarate-dependent dioxygenase alkB homolog 3	Mus musculus	10090	XP_026277731.1	29.032	93	58	2	2	86	177	269	2.62E-05	47.8	DNA oxidative demethylase ALKBH2-like	Frankliniella occidentalis
jg1271	ML27491a	28.182	110	73	3	60	166	2	108	0.16	32.7	NA	sp|P52685|MAUR_PARDE	24.911	281	197	4	1	275	1	273	1.89E-20	92	Mau operon transcriptional activator	Paracoccus denitrificans	266	XP_008188987.1	29.333	225	157	2	10	233	1	224	7.83E-24	102	uncharacterized protein LOC103311192, partial	Acyrthosiphon pisum
jg12710	ML001523a	91.215	535	5	1	1	535	1	493	0	991	NA	sp|O15014|ZN609_HUMAN	36.19	105	54	3	3	95	309	412	1.84E-13	77.4	Zinc finger protein 609	Homo sapiens	9606	XP_013385160.1	37.302	126	59	4	3	126	299	406	5.29E-15	85.9	zinc finger protein 608 isoform X1	Lingula anatina
jg12711	ML01741a	99.245	265	2	0	364	628	7	271	0	547	NA	sp|Q922Q6|ABHEA_MOUSE	29.808	208	128	9	336	539	53	246	1.17E-09	62.8	Protein ABHD14A	Mus musculus	10090	XP_029185118.1	31.034	203	125	7	340	539	73	263	1.37E-10	69.3	protein ABHD14B-like	Acropora millepora
jg12712	ML001521a	97.484	318	8	0	1	318	1	318	0	635	NA	sp|G5EG11|FAT4_CAEEL	27.027	111	68	2	48	158	269	366	1.7	34.3	Delta(5) fatty acid desaturase fat-4	Caenorhabditis elegans	6239	XP_027035549.1	26.744	86	56	4	234	312	285	370	1.8	37.7	uncharacterized protein LOC113664153	Pocillopora damicornis
jg12713	ML053016a	98.88	357	4	0	1	357	944	1300	0	706	NA	sp|Q8NB66|UN13C_HUMAN	37.209	43	27	0	10	52	915	957	4.7	33.1	Protein unc-13 homolog C	Homo sapiens	9606	XP_021921082.1	30.252	119	71	4	34	141	112	229	2.6	37.7	zinc finger protein ZFP69-like isoform X1	Zootermopsis nevadensis
jg12713	ML053016a	98.88	357	4	0	1	357	944	1300	0	707	NA	sp|Q8NB66|UN13C_HUMAN	37.209	43	27	0	10	52	915	957	4.2	33.5	Protein unc-13 homolog C	Homo sapiens	9606	XP_021921082.1	30.252	119	71	4	34	141	112	229	1.9	38.1	zinc finger protein ZFP69-like isoform X1	Zootermopsis nevadensis
jg12713	ML053016a	99.157	356	3	0	1	356	944	1299	0	706	NA	sp|Q8NB66|UN13C_HUMAN	37.209	43	27	0	10	52	915	957	4.8	33.1	Protein unc-13 homolog C	Homo sapiens	9606	XP_021921082.1	30.252	119	71	4	34	141	112	229	3	37.4	zinc finger protein ZFP69-like isoform X1	Zootermopsis nevadensis
jg12714	ML001520b	99.387	163	1	0	1	163	1	163	3.13E-120	338	sp|Q96QS3|ARX_HUMAN	sp|Q06453|AL_DROME	54.255	94	42	1	16	108	53	146	1.47E-26	109	Homeobox protein aristaless	Drosophila melanogaster	7227	XP_026322710.1	53.465	101	43	1	16	112	106	206	2.14E-26	108	homeobox protein aristaless-like	Hyposmocoma kahamanoa
jg12715	ML046431a	34.211	38	25	0	19	56	987	1024	0.79	28.5	sp|P51530|DNA2_HUMAN	sp|Q8ZK89|ULAB_SALTY	24.691	81	52	1	40	120	26	97	1.9	30.4	Ascorbate-specific PTS system EIIB component	Salmonella typhimurium (strain LT2 / SGSC1412 / ATCC 700720)	99287	XP_002073634.3	29.63	54	38	0	49	102	120	173	7.1	33.1	uncharacterized protein LOC6650297	Drosophila willistoni
jg12715	ML087111a	31.429	35	24	0	85	119	737	771	1.6	27.3	NA	sp|Q5ND28|SREC_MOUSE	26.19	42	31	0	44	85	267	308	4.9	30	Scavenger receptor class F member 1	Mus musculus	10090	XP_022298000.1	28.09	89	49	2	38	111	261	349	0.47	36.6	uncharacterized protein LOC111107209	Crassostrea virginica
jg12716	ML001518a	99.381	323	2	0	2	324	13	335	0	660	sp|Q99633|PRP18_HUMAN	sp|Q8BM39|PRP18_MOUSE	45.946	333	164	9	3	324	14	341	1.06E-84	261	Pre-mRNA-splicing factor 18	Mus musculus	10090	XP_031571716.1	45.912	318	155	7	17	324	40	350	2.92E-80	253	pre-mRNA-splicing factor 18-like	Actinia tenebrosa
jg12717	ML001519a	97.154	246	7	0	1	246	1	246	0	501	sp|Q96HP4|OXND1_HUMAN	sp|A3KP77|OXND1_DANRE	36.803	269	137	8	4	246	9	270	3.38E-49	165	Oxidoreductase NAD-binding domain-containing protein 1	Danio rerio	7955	XP_038076592.1	41.155	277	121	9	1	246	35	300	6.57E-60	197	oxidoreductase NAD-binding domain-containing protein 1-like isoform X2	Patiria miniata
jg12718	ML086443a	58.333	408	166	2	1	405	1	407	1.60E-172	487	NA	sp|Q8J1Z1|TIM9_NEUCR	36.508	63	28	3	344	396	14	74	1.9	32	Mitochondrial import inner membrane translocase subunit tim9	Neurospora crassa (strain ATCC 24698 / 74-OR23-1A / CBS 708.71 / DSM 1257 / FGSC 987)	367110	XP_041372546.1	27.586	58	42	0	118	175	156	213	4.7	37.4	LOW QUALITY PROTEIN: DIS3-like exonuclease 1	Gigantopelta aegis
jg12719	ML001516a	90.556	773	2	2	1	773	13	714	0	1423	sp|Q6ZT12|UBR3_HUMAN	sp|F1QJX5|UBR3_DANRE	35.195	949	531	16	10	910	10	922	2.50E-172	577	E3 ubiquitin-protein ligase ubr3	Danio rerio	7955	XP_033611585.1	37.528	906	491	18	24	913	23	869	0	624	E3 ubiquitin-protein ligase Ubr3	Cryptotermes secundus
jg1272	ML057313a	35.06	251	151	7	3	246	5	250	4.14E-38	133	sp|Q9BTZ2|DHRS4_HUMAN	sp|O31680|YKVO_BACSU	41.935	248	139	3	1	246	1	245	5.63E-53	174	Uncharacterized oxidoreductase YkvO	Bacillus subtilis (strain 168)	224308	XP_017477990.1	39.344	244	142	2	3	246	2	239	1.19E-45	158	PREDICTED: uncharacterized oxidoreductase YkvO-like	Rhagoletis zephyria
jg12720	ML001515a	92.715	302	16	1	1	296	1	302	0	571	sp|Q5RL73|RBM48_HUMAN	sp|Q5R4U2|RBM48_PONAB	49.138	116	59	0	3	118	20	135	2.55E-29	117	RNA-binding protein 48	Pongo abelii	9601	XP_025093638.1	48.413	126	65	0	1	126	16	141	5.42E-36	139	RNA-binding protein 48-like	Pomacea canaliculata
jg12721	ML001514a	99.371	159	1	0	1	159	1	159	9.26E-119	331	NA	sp|B4E2M5|ANR66_HUMAN	38.621	145	87	2	1	144	64	207	6.28E-21	89	Ankyrin repeat domain-containing protein 66	Homo sapiens	9606	XP_022790667.1	39.837	123	73	1	1	122	1	123	5.46E-25	99	ankyrin repeat domain-containing protein 66-like isoform X2	Stylophora pistillata
jg12722	ML001513a	97.548	367	9	0	1	367	1	367	0	738	NA	sp|Q90625|ZBT17_CHICK	23.602	161	100	8	61	207	394	545	0.005	42.7	Zinc finger and BTB domain-containing protein 17 (Fragment)	Gallus gallus	9031	XP_017072289.1	22.162	370	212	15	4	339	116	443	0.000182	50.8	PREDICTED: zinc finger protein 501-like	Drosophila eugracilis
jg12723	ML001512a	98.851	348	4	0	1	348	1	348	0	712	NA	sp|P83122|GLB1_METHI	27.338	139	85	5	142	277	15	140	3.8	32	Extracellular globin-1	Metaphire hilgendorfi	Metaphire hilgendorfi OX	XP_041366450.1	24.533	375	228	15	1	336	1	359	1.26E-09	66.2	uncharacterized protein LOC121381273	Gigantopelta aegis
jg12724	ML001511a	100	64	0	0	1	64	1	64	1.64E-42	141	NA	sp|Q61CA3|PGAM5_CAEBR	44.364	275	126	6	12	267	16	282	1.39E-72	226	Serine/threonine-protein phosphatase Pgam5, mitochondrial	Caenorhabditis briggsae	6238	XP_023335751.1	42.857	308	131	7	1	268	5	307	4.59E-74	234	serine/threonine-protein phosphatase PGAM5, mitochondrial-like	Eurytemora affinis
jg12725	ML001510a	99.492	984	3	1	91	1072	1	984	0	1985	sp|O15516|CLOCK_HUMAN	sp|Q8QGQ6|CLOCK_CHICK	37.984	387	216	7	4	380	31	403	8.10E-87	302	Circadian locomoter output cycles protein kaput	Gallus gallus	9031	XP_015909305.1	43.583	374	184	7	1	361	1	360	1.12E-90	311	neuronal PAS domain-containing protein 2 isoform X5	Parasteatoda tepidariorum
jg12726	ML12315a	28.037	107	74	2	1145	1249	86	191	1.2	33.1	NA	NA	NA	NA	NA	NA	NA	NA	NA	NA	NA	NA	NA	NA	NA	XP_021374832.1	21.971	1370	914	72	1983	3352	2	1216	8.14E-107	380	mucin-6-like	Mizuhopecten yessoensis
jg12727	ML32471a	42.424	99	57	0	19	117	148	246	1.82E-09	53.5	NA	sp|Q9Z0R6|ITSN2_MOUSE	36.145	83	43	4	29	110	96	169	0.002	40.8	Intersectin-2	Mus musculus	10090	XP_039293386.1	41.176	85	50	0	27	111	491	575	5.17E-13	71.6	cell wall protein DAN4	Nilaparvata lugens
jg12728	ML31952a	97.561	41	1	0	1	41	1	41	2.11E-20	82	sp|O00327|BMAL1_HUMAN	sp|F4J1G1|ROGFD_ARATH	25.862	58	41	1	1	56	165	222	2.6	29.3	Rop guanine nucleotide exchange factor 13	Arabidopsis thaliana	3702	XP_034664597.1	40	40	23	1	32	71	467	505	2.4	32.7	putative polypeptide N-acetylgalactosaminyltransferase 13	Drosophila subobscura
jg12729	ML21531a	97.183	284	8	0	1	284	1	284	0	572	sp|Q9BTC0|DIDO1_HUMAN	sp|Q8C9B9|DIDO1_MOUSE	35.294	51	32	1	12	61	268	318	1.69E-06	53.1	Death-inducer obliterator 1	Mus musculus	10090	XP_030753210.1	32.09	134	75	6	3	129	2210	2334	3.17E-08	62	nucleosome-remodeling factor subunit NURF301 isoform X6	Sitophilus oryzae
jg1273	ML046511a	30.769	65	38	2	145	209	68	125	0.096	32.3	NA	sp|Q49757|Y607_MYCLE	25.316	237	155	7	14	233	46	277	1.67E-11	65.9	Uncharacterized protein ML0607	Mycobacterium leprae (strain TN)	272631	XP_022836044.1	54.825	228	102	1	3	230	31	257	5.50E-83	254	uncharacterized protein LOC111363451	Spodoptera litura
jg12730	ML01251a	97.767	851	8	3	1	840	1	851	0	1690	NA	sp|Q99700|ATX2_HUMAN	33.476	233	135	7	61	289	260	476	3.55E-29	129	Ataxin-2	Homo sapiens	9606	XP_013380037.1	33.977	259	152	7	49	303	18	261	5.30E-33	145	ataxin-2-like protein isoform X3	Lingula anatina
jg12731	ML01253a	99.415	684	4	0	1	684	1	684	0	1418	NA	sp|Q6PJI9|WDR59_HUMAN	29.574	470	230	19	461	848	518	968	5.55E-35	147	GATOR complex protein WDR59	Homo sapiens	9606	XP_031559913.1	25.832	871	489	31	102	848	105	942	1.21E-55	214	GATOR complex protein WDR59-like	Actinia tenebrosa
jg12732	ML01254a	97.327	636	17	0	1	636	1	636	0	1250	sp|Q9NQX3|GEPH_HUMAN	sp|P39205|CIN_DROME	33.906	640	364	12	2	633	4	592	2.98E-102	326	Molybdenum cofactor synthesis protein cinnamon	Drosophila melanogaster	7227	XP_020604198.1	42.724	646	331	12	1	634	4	622	1.15E-151	457	gephyrin-like	Orbicella faveolata
jg12733	ML01255a	81.181	271	51	0	15	285	6	276	1.18E-165	459	sp|P16152|CBR1_HUMAN	sp|Q8K354|CBR3_MOUSE	38.519	270	159	4	15	279	10	277	4.01E-60	195	Carbonyl reductase [NADPH] 3	Mus musculus	10090	XP_001641607.1	48.134	268	133	4	15	279	11	275	1.61E-83	258	carbonyl reductase [NADPH] 1	Nematostella vectensis
jg12734	ML01255a	98.551	276	4	0	1	276	1	276	0	566	sp|P16152|CBR1_HUMAN	sp|Q8K354|CBR3_MOUSE	42.446	278	143	6	3	270	7	277	8.09E-66	209	Carbonyl reductase [NADPH] 3	Mus musculus	10090	XP_031562379.1	50	272	128	6	3	270	5	272	4.21E-86	264	carbonyl reductase [NADPH] 1-like isoform X2	Actinia tenebrosa
jg12735	ML01256a	96.751	277	9	0	1	277	1	277	0	559	sp|O75828|CBR3_HUMAN	sp|Q8K354|CBR3_MOUSE	40.58	276	151	5	3	270	7	277	2.04E-66	211	Carbonyl reductase [NADPH] 3	Mus musculus	10090	XP_031562379.1	50.368	272	127	5	3	270	5	272	1.23E-86	265	carbonyl reductase [NADPH] 1-like isoform X2	Actinia tenebrosa
jg12736	ML08242a	38.596	57	35	0	539	595	21	77	0.17	34.3	NA	sp|E1BGH8|MMS22_BOVIN	21.348	445	280	17	190	592	291	707	0.000876	47.4	Protein MMS22-like	Bos taurus	9913	XP_024218370.1	20.33	728	475	32	108	775	203	885	0.005	48.5	protein MMS22-like	Halyomorpha halys
jg12737	ML01257a	99.242	132	1	0	1	132	1	132	8.68E-93	263	NA	sp|Q1HQF8|KTAP2_AEDAE	44.697	132	73	0	1	132	1	132	6.01E-35	120	Protein KRTCAP2 homolog	Aedes aegypti	7159	XP_022097454.1	51.515	132	63	1	1	132	1	131	9.72E-42	140	keratinocyte-associated protein 2-like	Acanthaster planci
jg12738	ML01258a	99.338	151	1	0	1	151	1	151	1.36E-108	304	sp|Q969H6|POP5_HUMAN	sp|Q9DB28|POP5_MOUSE	31.655	139	91	1	1	135	1	139	1.67E-14	69.7	Ribonuclease P/MRP protein subunit POP5	Mus musculus	10090	XP_031549226.1	31.081	148	102	0	1	148	1	148	1.36E-20	89	ribonuclease P/MRP protein subunit POP5-like	Actinia tenebrosa
jg12739	ML01259a	99.617	261	1	0	1	261	1	261	0	540	sp|Q9H6J7|CK049_HUMAN	sp|Q6DGK9|CK049_DANRE	40.154	259	138	3	6	248	6	263	4.53E-65	209	UPF0705 protein C11orf49 homolog	Danio rerio	7955	XP_022083770.1	44.015	259	125	3	6	245	4	261	7.42E-74	233	UPF0705 protein C11orf49 homolog isoform X1	Acanthaster planci
jg1274	ML073410a	29.167	48	34	0	110	157	451	498	0.39	31.2	sp|Q9Y6L7|TLL2_HUMAN	sp|B7GIA2|MIAA_ANOFW	28.358	201	99	11	34	211	83	261	0.58	34.7	tRNA dimethylallyltransferase	Anoxybacillus flavithermus (strain DSM 21510 / WK1)	491915	XP_037504163.1	28.916	83	53	2	62	142	155	233	2	37	UV-stimulated scaffold protein A-like isoform X1	Rhipicephalus sanguineus
jg12740	ML012510a	99.359	312	2	0	1	312	1	312	0	639	sp|Q96H78|S2544_HUMAN	sp|Q5RD67|S2544_PONAB	39.617	313	155	8	5	300	10	305	2.20E-69	221	Solute carrier family 25 member 44	Pongo abelii	9601	XP_031571099.1	45.574	305	150	3	3	307	6	294	5.65E-88	271	solute carrier family 25 member 44-like	Actinia tenebrosa
jg12741	ML012511a	99.07	215	2	0	1	215	1	215	3.35E-160	440	sp|P04179|SODM_HUMAN	sp|P04179|SODM_HUMAN	67.662	201	65	0	15	215	22	222	3.48E-103	300	Superoxide dismutase [Mn], mitochondrial	Homo sapiens	9606	XP_018654488.1	67.925	212	66	1	1	210	1	212	2.07E-106	311	putative superoxide dismutase [mn]	Schistosoma mansoni
jg12742	ML012512a	99.6	500	1	1	1	500	1	499	0	1007	sp|Q9BX40|LS14B_HUMAN	sp|Q8CGC4|LS14B_MOUSE	35.422	367	173	12	2	328	5	347	1.98E-40	152	Protein LSM14 homolog B	Mus musculus	10090	XP_013095860.1	35.366	410	176	13	2	350	18	399	1.51E-44	169	PREDICTED: protein LSM14 homolog A-like isoform X2	Biomphalaria glabrata
jg12743	ML012513a	99.126	1258	8	1	1	1258	1	1255	0	2568	sp|O60318|GANP_HUMAN	sp|Q9WUU9|GANP_MOUSE	37.5	360	202	6	158	513	628	968	4.24E-63	240	Germinal-center associated nuclear protein	Mus musculus	10090	XP_023217239.1	40.924	303	165	5	158	453	98	393	4.23E-64	231	germinal-center associated nuclear protein-like	Centruroides sculpturatus
jg12744	ML282539a	79.581	191	39	0	1	191	172	362	7.99E-102	312	NA	sp|A8ML82|END4_ALKOO	25.773	97	62	3	16	103	112	207	1.4	33.1	Probable endonuclease 4	Alkaliphilus oremlandii (strain OhILAs)	350688	XP_024935916.1	32.456	114	67	4	31	134	398	511	0.028	42.4	early endosome antigen 1	Cephus cinctus
jg12745	ML012515a	100	446	0	0	1	446	1	446	0	930	sp|P41240|CSK_HUMAN	sp|P41239|CSK_CHICK	51.116	448	209	4	1	442	1	444	1.08E-160	464	Tyrosine-protein kinase CSK	Gallus gallus	9031	XP_001628681.2	53.153	444	203	4	1	440	1	443	7.63E-167	483	tyrosine-protein kinase CSK	Nematostella vectensis
jg12746	ML012517a	98.8	250	3	0	1	250	1	250	0	508	sp|Q9Y3A5|SBDS_HUMAN	sp|Q5RK30|SBDS_RAT	55.144	243	109	0	4	246	3	245	2.26E-88	265	Ribosome maturation protein SBDS	Rattus norvegicus	10116	XP_023720334.1	56.911	246	105	1	1	245	1	246	1.93E-103	306	ribosome maturation protein SBDS isoform X1	Cryptotermes secundus
jg12747	ML012518a	90.593	489	7	1	1	489	1	450	0	905	sp|P54920|SNAA_HUMAN	sp|Q23983|SNAP_DROME	44.932	296	156	5	195	488	1	291	8.45E-84	263	Alpha-soluble NSF attachment protein	Drosophila melanogaster	7227	XP_038046690.1	51.014	296	138	5	195	488	1	291	5.78E-97	300	alpha-soluble NSF attachment protein-like	Patiria miniata
jg12747	ML012518a	98.444	450	7	0	1	450	1	450	0	926	sp|P54920|SNAA_HUMAN	sp|Q23983|SNAP_DROME	44.932	296	156	5	156	449	1	291	1.17E-84	264	Alpha-soluble NSF attachment protein	Drosophila melanogaster	7227	XP_038046690.1	51.014	296	138	5	156	449	1	291	8.54E-98	301	alpha-soluble NSF attachment protein-like	Patiria miniata
jg12748	ML012519a	99.531	426	2	0	1	426	1	426	0	865	NA	sp|A0A1L8HX76|WDR18_XENLA	28.877	374	239	8	62	421	42	402	1.21E-36	142	WD repeat-containing protein 18	Xenopus laevis	8355	XP_014670743.1	29.839	372	240	7	62	417	42	408	1.44E-44	166	PREDICTED: WD repeat-containing protein 18-like	Priapulus caudatus
jg12749	ML012520a	100	210	0	0	1	210	1	210	8.62E-158	434	sp|Q8WTP8|AEN_HUMAN	sp|Q6AXU3|I20L2_RAT	45.455	176	94	1	21	194	185	360	9.65E-49	166	Interferon-stimulated 20 kDa exonuclease-like 2	Rattus norvegicus	10116	XP_020613975.1	46.5	200	94	4	12	205	44	236	1.24E-53	177	RNA exonuclease 4-like	Orbicella faveolata
jg1275	ML076318a	33.25	400	260	6	16	411	12	408	1.14E-64	212	sp|Q9HAC7|SUCHY_HUMAN	sp|A9WGE3|SCCT_CHLAA	49.874	397	192	5	19	411	9	402	2.65E-142	414	Succinyl-CoA--D-citramalate CoA-transferase	Chloroflexus aurantiacus (strain ATCC 29366 / DSM 635 / J-10-fl)	324602	XP_018028659.1	55.102	392	175	1	20	411	24	414	3.22E-158	458	PREDICTED: succinyl-CoA--D-citramalate CoA-transferase-like	Hyalella azteca
jg12750	ML07631a	99.356	621	4	0	1	621	1	621	0	1270	sp|Q93073|SBP2L_HUMAN	sp|Q93073|SBP2L_HUMAN	31.481	162	100	3	402	554	676	835	7.21E-23	107	Selenocysteine insertion sequence-binding protein 2-like	Homo sapiens	9606	XP_003382852.1	34.562	217	117	5	350	543	291	505	6.18E-26	119	PREDICTED: selenocysteine insertion sequence-binding protein 2-like	Amphimedon queenslandica
jg12751	ML07632a	98.246	285	5	0	269	553	156	440	0	597	sp|P07686|HEXB_HUMAN	sp|P49010|HEXC_BOMMO	39.167	600	331	14	4	585	11	594	1.04E-154	459	Chitooligosaccharidolytic beta-N-acetylglucosaminidase	Bombyx mori	Bombyx mori OX	XP_011255300.1	45.183	602	305	10	1	585	1	594	0	530	chitooligosaccharidolytic beta-N-acetylglucosaminidase	Camponotus floridanus
jg12752	ML07633a	99.565	460	2	0	1	460	1	460	0	948	sp|Q9UBS8|RNF14_HUMAN	sp|Q9UBS8|RNF14_HUMAN	36.752	468	240	9	1	422	1	458	2.50E-90	285	E3 ubiquitin-protein ligase RNF14	Homo sapiens	9606	XP_022323634.1	38.767	454	245	10	4	435	3	445	3.61E-96	302	E3 ubiquitin-protein ligase RNF14-like	Crassostrea virginica
jg12753	ML07634a	97.468	632	11	1	1	627	1	632	0	1257	sp|Q2TBE0|C19L2_HUMAN	sp|Q8BG79|C19L2_MOUSE	35.094	530	311	10	112	618	353	872	3.01E-84	285	CWF19-like protein 2	Mus musculus	10090	XP_029203707.1	44.14	401	200	10	234	618	471	863	1.55E-99	329	CWF19-like protein 2	Acropora millepora
jg12753	ML07634a	99.123	114	1	0	1	114	519	632	8.57E-76	234	sp|Q2TBE0|C19L2_HUMAN	sp|Q2TBE0|C19L2_HUMAN	53	100	47	0	2	101	776	875	1.77E-30	117	CWF19-like protein 2	Homo sapiens	9606	XP_029203707.1	65.686	102	33	1	4	105	764	863	4.07E-38	142	CWF19-like protein 2	Acropora millepora
jg12754	ML07635a	99.56	682	3	0	1	682	283	964	0	1398	NA	sp|P48053|YPD1_CAEEL	20.087	692	483	19	21	677	296	952	1.52E-23	110	Uncharacterized protein C05D11.1	Caenorhabditis elegans	6239	XP_021375288.1	24.153	679	473	14	21	665	297	967	2.87E-43	175	uncharacterized protein C05D11.1-like	Mizuhopecten yessoensis
jg12754	ML07635a	99.689	964	3	0	1	964	1	964	0	1991	NA	sp|P48053|YPD1_CAEEL	25.816	980	637	24	20	959	23	952	1.04E-90	313	Uncharacterized protein C05D11.1	Caenorhabditis elegans	6239	XP_021375288.1	29.357	964	628	17	19	947	22	967	2.94E-123	405	uncharacterized protein C05D11.1-like	Mizuhopecten yessoensis
jg12755	ML07636a	99.174	121	1	0	119	239	1	121	5.49E-86	250	sp|Q16740|CLPP_HUMAN	sp|O88696|CLPP_MOUSE	58.159	239	88	2	7	238	18	251	5.48E-95	282	ATP-dependent Clp protease proteolytic subunit, mitochondrial	Mus musculus	10090	XP_019759336.1	64.851	202	71	0	32	233	20	221	2.41E-97	290	PREDICTED: uncharacterized protein LOC109537178	Dendroctonus ponderosae
jg12756	ML02243a	34.884	43	27	1	16	57	1083	1125	0.41	29.6	sp|Q86VB7|C163A_HUMAN	sp|A4VG81|GSH1_PSEU5	34.286	70	43	2	24	90	379	448	3.3	31.2	Glutamate--cysteine ligase	Pseudomonas stutzeri (strain A1501)	379731	XP_013421559.1	25.547	137	96	3	7	139	36	170	0.014	41.6	85/88 kDa calcium-independent phospholipase A2	Lingula anatina
jg12757	ML07637a	93.388	605	36	1	1	605	1	601	0	1165	NA	NA	NA	NA	NA	NA	NA	NA	NA	NA	NA	NA	NA	NA	NA	XP_023220231.1	26.891	119	82	1	17	130	56	174	0.8	40	BTB/POZ domain-containing protein 3-like	Centruroides sculpturatus
jg12758	ML07638a	99.124	685	6	0	70	754	49	733	0	1414	sp|O60733|PLPL9_HUMAN	sp|P97819|PLPL9_MOUSE	29.328	774	417	18	22	748	116	806	3.57E-89	300	85/88 kDa calcium-independent phospholipase A2	Mus musculus	10090	XP_020898913.1	31.398	758	381	23	51	746	127	807	1.61E-89	305	85/88 kDa calcium-independent phospholipase A2	Exaiptasia diaphana
jg12759	ML020061a	49.533	107	54	0	63	169	1	107	2.08E-34	120	NA	sp|O86236|Y132A_HAEIN	33.333	66	42	1	110	175	15	78	5.06E-06	47.8	Uncharacterized transposase-like protein HI_1328.1	Haemophilus influenzae (strain ATCC 51907 / DSM 11121 / KW20 / Rd)	71421	XP_036339366.1	50.98	153	69	2	46	194	138	288	8.61E-43	153	uncharacterized protein LOC118748792	Rhagoletis pomonella
jg1276	ML21638a	33.846	65	39	3	36	100	58	118	4	27.7	NA	sp|B8GX61|FTSN_CAUVN	25.676	74	55	0	123	196	192	265	0.21	35.4	Cell division protein FtsN	Caulobacter vibrioides (strain NA1000 / CB15N)	565050	XP_017023067.1	34.211	76	50	0	121	196	165	240	1.06E-07	57.4	PREDICTED: cell division protein FtsN-like	Drosophila kikkawai
jg12760	ML40371a	40	30	18	0	12	41	240	269	0.24	28.5	NA	sp|C4XGC2|NQOR_DESMR	29.412	68	48	0	1	68	21	88	0.66	31.2	NAD(P)H dehydrogenase (quinone)	Desulfovibrio magneticus (strain ATCC 700980 / DSM 13731 / RS-1)	573370	XP_040581548.1	31.579	57	36	1	29	82	225	281	0.25	35.8	tachykinin-like peptides receptor 86C isoform X1	Lepeophtheirus salmonis
jg12761	ML051320a	28.829	111	54	4	23	133	123	208	0.43	30.4	sp|O00429|DNM1L_HUMAN	sp|P0C6T4|R1A_BCHK4	26.316	76	54	1	65	138	1105	1180	0.42	34.7	Replicase polyprotein 1a	Bat coronavirus HKU4	694007	XP_023015011.1	35.938	64	41	0	85	148	20	83	0.004	44.3	voltage-dependent T-type calcium channel subunit alpha-1G-like, partial	Leptinotarsa decemlineata
jg12762	ML07639a	98.873	355	3	1	1	355	93	446	0	740	NA	sp|Q9GLP1|FA5_PIG	26.7	397	211	16	933	1300	1144	1489	9.62E-07	58.2	Coagulation factor V	Sus scrofa	9823	XP_018048656.1	20.603	1029	633	35	550	1536	4299	5185	2.65E-20	106	PREDICTED: LOW QUALITY PROTEIN: uncharacterized protein LOC108687413	Atta colombica
jg12763	ML07639a	99.031	413	4	0	1	413	467	879	0	838	NA	sp|Q08B72|MYPOP_XENLA	21.538	65	51	0	8	72	23	87	0.39	36.6	Myb-related transcription factor, partner of profilin	Xenopus laevis	8355	XP_036343356.1	36.986	73	46	0	5	77	45	117	0.01	43.5	uncharacterized protein LOC118752556	Rhagoletis pomonella
jg12764	ML071136a	36	50	32	0	9	58	119	168	0.041	32	NA	sp|A5GF86|IF2_GEOUR	37.5	64	21	4	23	82	179	227	0.16	34.3	Translation initiation factor IF-2	Geobacter uraniireducens (strain Rf4)	351605	XP_026731368.1	33.784	74	47	2	15	86	245	318	0.47	36.2	splicing factor 45-like	Trichoplusia ni
jg12765	ML076310a	98.936	282	3	0	1	282	944	1225	0	573	sp|Q5JTH9|RRP12_HUMAN	sp|Q5JTH9|RRP12_HUMAN	30.275	327	170	12	1	276	978	1297	7.16E-17	84	RRP12-like protein	Homo sapiens	9606	XP_027057041.1	30.581	327	161	11	1	275	963	1275	1.36E-23	107	RRP12-like protein	Pocillopora damicornis
jg12766	ML076311a	97.727	264	6	0	66	329	1	264	0	526	NA	sp|Q6IYF9|SUCR1_RAT	26.901	171	99	6	11	166	12	171	0.000298	45.8	Succinate receptor 1	Rattus norvegicus	10116	XP_001200217.1	27.523	218	144	7	12	224	96	304	4.75E-07	58.2	trace amine-associated receptor 6-like	Strongylocentrotus purpuratus
jg12767	ML076310a	99.358	935	6	0	1	935	1	935	0	1912	sp|Q5JTH9|RRP12_HUMAN	sp|Q5ZKD5|RRP12_CHICK	32.305	972	606	17	2	933	11	970	5.01E-162	512	RRP12-like protein	Gallus gallus	9031	XP_029191535.1	34.069	951	602	12	5	934	8	954	6.85E-179	559	RRP12-like protein	Acropora millepora
jg12768	ML076312a	97.917	288	6	0	1	288	1	288	0	584	NA	sp|Q7SYN4|5NT3_DANRE	28.772	285	194	5	4	279	2	286	5.47E-34	128	Cytosolic 5'-nucleotidase 3	Danio rerio	7955	XP_021960734.1	30.389	283	181	7	14	281	40	321	1.61E-36	139	cytosolic 5'-nucleotidase 3	Folsomia candida
jg12769	ML076313a	98.453	517	8	0	1	517	1	517	0	1073	sp|Q8WUB8|PHF10_HUMAN	sp|Q63ZP1|PHF10_XENLA	24.942	433	264	11	63	444	67	489	5.90E-32	132	PHD finger protein 10	Xenopus laevis	8355	XP_020632189.1	33.534	498	267	10	65	505	75	565	8.07E-97	310	PHD finger protein 10-like isoform X4	Orbicella faveolata
jg1277	ML00989a	30.665	962	582	18	3	940	10	910	7.48E-123	414	sp|P46020|KPB1_HUMAN	sp|O66936|GLGB_AQUAE	53.266	597	268	7	1066	1656	26	617	0	635	1,4-alpha-glucan branching enzyme GlgB	Aquifex aeolicus (strain VF5)	224324	XP_023299557.1	44.774	708	366	13	957	1656	23	713	0	605	uncharacterized protein LOC111681890	Lucilia cuprina
jg12770	ML076314a	97.974	543	11	0	73	615	533	1075	0	1107	NA	sp|O59811|REI1_SCHPO	22.794	136	75	4	25	131	1	135	0.1	39.3	Cytoplasmic 60S subunit biogenesis factor SPCC550.15c	Schizosaccharomyces pombe (strain 972 / ATCC 24843)	284812	XP_028518490.1	22.5	240	141	7	31	241	80	303	0.003	48.1	uncharacterized protein LOC110250728	Exaiptasia diaphana
jg12770	ML076314a	98.758	966	12	0	73	1038	533	1498	0	1993	NA	sp|O59811|REI1_SCHPO	22.794	136	75	4	25	131	1	135	0.13	39.7	Cytoplasmic 60S subunit biogenesis factor SPCC550.15c	Schizosaccharomyces pombe (strain 972 / ATCC 24843)	284812	XP_024353710.1	27.972	143	88	5	717	855	342	473	0.000389	52.4	hypothetical protein EGR_02646	Echinococcus granulosus
jg12770	ML076314a	99.529	425	2	0	35	459	1074	1498	0	887	NA	sp|Q6GPM1|ZFR_XENLA	36	50	31	1	146	194	544	593	2	35	Zinc finger RNA-binding protein	Xenopus laevis	8355	XP_024353710.1	27.972	143	88	5	138	276	342	473	0.000331	50.8	hypothetical protein EGR_02646	Echinococcus granulosus
jg12771	ML076314a	99.575	471	2	0	1	471	1	471	0	984	NA	sp|Q8AVN9|ZN346_XENLA	19.231	208	129	7	25	198	227	429	0.079	39.7	Zinc finger protein 346	Xenopus laevis	8355	XP_015766664.1	24.638	345	190	15	27	315	80	410	1.45E-05	55.5	PREDICTED: uncharacterized protein LOC107345464	Acropora digitifera
jg12772	ML076315a	97.65	383	7	1	1	381	1	383	0	754	NA	sp|A5D979|SPRTN_BOVIN	35.484	31	20	0	89	119	455	485	0.68	35.8	DNA-dependent metalloprotease SPRTN	Bos taurus	9913	XP_023334316.1	38.889	54	31	1	67	118	11	64	0.007	43.5	zinc finger C2HC domain-containing protein 1B-like isoform X2	Eurytemora affinis
jg12773	ML070234a	32.653	49	28	1	276	324	60	103	0.025	34.3	NA	sp|D3ZFD0|MY18A_RAT	25.455	110	75	3	77	186	1252	1354	0.26	37	Unconventional myosin-XVIIIa	Rattus norvegicus	10116	XP_017492837.1	26.818	220	120	10	42	226	270	483	0.45	40	PREDICTED: nucleoprotein TPR-like	Rhagoletis zephyria
jg12774	ML267517a	31.437	334	186	14	45	356	141	453	3.34E-39	144	NA	sp|P16424|Y1R1_DROME	35.165	91	49	4	251	340	379	460	0.001	44.7	Uncharacterized 50 kDa protein in type I retrotransposable element R1DM	Drosophila melanogaster	7227	XP_031341083.1	30.973	226	129	7	136	353	87	293	2.25E-21	99.4	uncharacterized protein LOC116169194	Photinus pyralis
jg12775	ML14766a	44.828	29	14	1	26	54	849	875	0.14	30	sp|P16581|LYAM2_HUMAN	sp|Q258Y5|ARFL_ORYSI	32.812	64	34	2	41	95	639	702	1.1	31.6	Auxin response factor 12	Oryza sativa subsp. indica	39946	XP_026498434.1	28.358	67	47	1	39	105	332	397	0.44	36.2	protogenin A-like	Vanessa tameamea
jg12776	ML076316a	98.768	487	6	0	24	510	1	487	0	1004	sp|P48637|GSHB_HUMAN	sp|P51855|GSHB_MOUSE	30.526	475	307	10	35	504	18	474	5.03E-61	210	Glutathione synthetase	Mus musculus	10090	XP_038067931.1	34.521	449	260	12	68	504	60	486	2.22E-71	241	glutathione synthetase-like	Patiria miniata
jg12777	ML002239a	32.258	93	52	3	910	999	37	121	0.014	37.7	NA	sp|Q1RLX4|TPC11_DANRE	32.976	1119	657	21	7	1037	8	1121	0	577	Trafficking protein particle complex subunit 11	Danio rerio	7955	XP_020909743.1	34.677	1116	644	21	1	1037	1	1110	0	616	trafficking protein particle complex subunit 11	Exaiptasia diaphana
jg12778	ML26663a	31.343	67	39	1	21	87	344	403	0.03	32.3	sp|Q9UNK0|STX8_HUMAN	sp|Q62896|BET1_RAT	44.037	109	60	1	4	111	10	118	1.29E-24	93.6	BET1 homolog	Rattus norvegicus	10116	XP_027044897.1	51.327	113	53	1	1	111	1	113	6.11E-30	109	BET1 homolog	Pocillopora damicornis
jg12779	ML076318a	99.277	415	3	0	1	415	1	415	0	854	sp|Q9HAC7|SUCHY_HUMAN	sp|Q9HAC7|SUCHY_HUMAN	46.212	396	208	4	15	408	47	439	7.17E-120	358	Succinate--hydroxymethylglutarate CoA-transferase	Homo sapiens	9606	XP_030767872.1	48.649	407	206	3	4	408	27	432	1.29E-132	394	succinate--hydroxymethylglutarate CoA-transferase	Sitophilus oryzae
jg1278	ML184419a	33.4	497	321	4	54	547	56	545	2.26E-81	271	sp|P21439|MDR3_HUMAN	sp|Q1QX69|MSBA_CHRSD	38.225	552	327	5	3	552	40	579	1.43E-114	355	ATP-dependent lipid A-core flippase	Chromohalobacter salexigens (strain ATCC BAA-138 / DSM 3043 / CIP 106854 / NCIMB 13768 / 1H11)	290398	XP_018028792.1	46.4	500	260	2	52	549	48	541	2.59E-144	433	PREDICTED: ABC transporter B family member 25-like	Hyalella azteca
jg12780	ML076319a	99.029	309	3	0	21	329	1992	2300	0	626	sp|Q4G0P3|HYDIN_HUMAN	sp|Q80W93|HYDIN_MOUSE	50.238	420	205	4	20	438	4737	5153	2.95E-126	407	Hydrocephalus-inducing protein	Mus musculus	10090	XP_029209621.1	53.538	424	193	4	16	438	4694	5114	8.21E-145	463	hydrocephalus-inducing protein homolog	Acropora millepora
jg12781	ML076320a	94.681	376	3	1	56	414	1	376	0	719	NA	sp|Q5HAY9|ERA_EHRRW	25.806	124	62	6	27	129	89	203	6.6	32.3	GTPase Era	Ehrlichia ruminantium (strain Welgevonden)	254945	XP_001625119.2	26.113	337	206	17	54	364	29	348	0.002	47.8	melatonin receptor type 1C	Nematostella vectensis
jg12782	ML076319a	99.738	1143	3	0	530	1672	851	1993	0	2370	sp|Q4G0P3|HYDIN_HUMAN	sp|Q4G0P3|HYDIN_HUMAN	37.89	1697	928	25	7	1669	3099	4703	0	1147	Hydrocephalus-inducing protein homolog	Homo sapiens	9606	XP_038067595.1	42.594	1735	899	27	2	1669	3285	4989	0	1342	hydrocephalus-inducing protein homolog	Patiria miniata
jg12783	ML271521a	27.149	221	137	8	14	223	262	469	2.76E-09	58.5	sp|Q9UMS4|PRP19_HUMAN	sp|Q0P593|DAW1_BOVIN	25.556	180	93	4	20	180	257	414	1.44E-08	60.5	Dynein assembly factor with WDR repeat domains 1	Bos taurus	9913	XP_014356407.1	29.524	210	134	4	20	223	85	286	1.49E-12	75.9	PREDICTED: WD repeat-containing protein 61-like	Papilio machaon
jg12784	ML296221a	99.659	879	3	0	1	879	1	879	0	1828	sp|Q4G0P3|HYDIN_HUMAN	sp|Q80W93|HYDIN_MOUSE	40.069	1158	649	12	4	1121	118	1270	0	882	Hydrocephalus-inducing protein	Mus musculus	10090	XP_028514127.1	47.777	877	443	2	1	862	64	940	0	858	hydrocephalus-inducing protein	Exaiptasia diaphana
jg12785	ML296220a	96.914	875	20	2	1	872	1	871	0	1704	sp|P30414|NKTR_HUMAN	sp|P30414|NKTR_HUMAN	62.353	170	63	1	6	174	7	176	5.51E-71	259	NK-tumor recognition protein	Homo sapiens	9606	XP_028402444.1	62.791	172	62	2	6	175	13	184	7.53E-72	253	peptidyl-prolyl cis-trans isomerase cyp11-like	Dendronephthya gigantea
jg12786	ML296219a	85.39	308	1	2	1	308	1	264	0	513	NA	sp|P15102|GLNA4_PHAVU	32.099	81	40	4	135	214	156	222	0.66	35.4	Glutamine synthetase leaf isozyme, chloroplastic	Phaseolus vulgaris	Phaseolus vulgaris OX	XP_015784982.1	46.512	43	18	1	162	204	24	61	1.1	38.1	DDRGK domain-containing protein 1	Tetranychus urticae
jg12787	ML10211a	27.419	62	39	3	34	95	29	84	0.041	31.2	NA	sp|P36338|TEG5_BHV1C	34.146	41	27	0	64	104	31	71	0.71	32.7	Tegument protein UL47	Bovine herpesvirus 1.1 (strain Cooper)	10323	XP_018347850.1	32	75	46	2	18	87	12	86	0.17	36.6	PREDICTED: uncharacterized protein LOC108751874	Trachymyrmex septentrionalis
jg12788	ML296218a	91.057	123	9	1	1	123	1	121	9.37E-80	233	NA	sp|H3BNL1|CC084_HUMAN	42.5	80	44	2	12	89	4	83	7.59E-09	56.6	Uncharacterized protein C3orf84	Homo sapiens	9606	XP_005103667.1	34.946	186	100	9	13	185	9	186	4.63E-18	85.9	uncharacterized protein LOC101849946	Aplysia californica
jg12788	ML296218a	99.248	133	1	0	1	133	1	133	2.07E-99	280	NA	sp|H3BNL1|CC084_HUMAN	41.975	81	45	2	11	89	3	83	2.04E-09	56.6	Uncharacterized protein C3orf84	Homo sapiens	9606	XP_005103667.1	42.574	101	55	3	13	111	9	108	7.42E-17	80.5	uncharacterized protein LOC101849946	Aplysia californica
jg12789	ML296217a	96.45	676	23	1	1	676	296	970	0	1351	NA	sp|G5EFT4|AMP1_CAEEL	32	175	108	4	239	410	143	309	8.62E-19	94.4	Aminopeptidase ltah-1.1	Caenorhabditis elegans	6239	XP_028133953.1	25.801	593	364	28	85	639	9	563	4.70E-21	105	leukotriene A-4 hydrolase	Diabrotica virgifera virgifera
jg1279	ML049018a	19.847	262	180	9	33	279	38	284	0.004	37.7	NA	sp|Q8X8H9|SRKA_ECO57	38.509	322	176	8	2	319	3	306	2.60E-69	222	Stress response kinase A	Escherichia coli O157:H7	83334	XP_023299511.1	36.593	317	181	6	3	316	7	306	1.57E-65	216	uncharacterized protein LOC111681844	Lucilia cuprina
jg12790	ML233313a	52.174	23	11	0	35	57	350	372	0.77	26.9	NA	sp|Q23435|TWK9_CAEEL	29.63	54	38	0	23	76	237	290	1.7	30	TWiK family of potassium channels protein 9	Caenorhabditis elegans	6239	XP_011214002.1	36	50	20	1	1	50	1	38	2	33.1	RING finger and SPRY domain-containing protein 1	Bactrocera dorsalis
jg12791	ML296217a	68.59	312	6	2	1	312	1	220	4.58E-130	405	NA	sp|Q8QZV7|INT13_MOUSE	27.019	718	405	28	4	612	9	716	4.12E-56	206	Integrator complex subunit 13	Mus musculus	10090	XP_035212649.1	28.116	690	381	24	4	589	8	686	1.80E-60	220	integrator complex subunit 13-like isoform X2	Stegodyphus dumicola
jg12792	ML296216a	97.479	357	9	0	1	357	1	357	0	701	NA	sp|P41590|OPSD_ASTFA	22.945	292	179	10	76	352	75	335	0.00011	47.4	Rhodopsin	Astyanax fasciatus	223369	XP_029633576.2	23.433	367	220	15	9	351	724	1053	0.000373	50.1	G-protein coupled receptor GRL101 isoform X2	Octopus sinensis
jg12793	ML135610a	93.091	275	7	2	1	268	84	353	0	520	NA	sp|Q20YL8|CHEB1_RHOPB	35.088	57	32	2	217	268	130	186	0.59	35	Protein-glutamate methylesterase/protein-glutamine glutaminase 1	Rhodopseudomonas palustris (strain BisB18)	316056	NA	NA	NA	NA	NA	NA	NA	NA	NA	NA	NA	NA	NA
jg12794	ML296215a	95.402	87	4	0	1	87	1	87	7.91E-45	139	sp|Q14566|MCM6_HUMAN	sp|Q61J08|MCM6_CAEBR	40.789	76	45	0	5	80	707	782	1.62E-13	67.8	DNA replication licensing factor mcm-6	Caenorhabditis briggsae	6238	XP_012058821.1	47.297	74	38	1	7	80	701	773	1.60E-16	79.7	PREDICTED: DNA replication licensing factor Mcm6	Atta cephalotes
jg12795	ML296214a	99.044	837	8	0	1	837	1	837	0	1707	NA	sp|Q6F754|GBTR_ACIAD	38.422	393	207	5	52	440	11	372	5.26E-91	303	Glycine betaine transporter	Acinetobacter baylyi (strain ATCC 33305 / BD413 / ADP1)	62977	XP_040564671.1	46.7	803	367	21	61	831	27	800	0	707	glycine betaine transporter 1-like isoform X1	Lepeophtheirus salmonis
jg12796	ML296213a	98.824	340	4	0	1	340	1	340	0	702	sp|O60911|CATL2_HUMAN	sp|Q8H166|ALEU_ARATH	30.699	329	195	11	16	327	42	354	5.89E-42	152	Thiol protease aleurain	Arabidopsis thaliana	3702	XP_017955413.1	32.456	342	201	13	1	330	1	324	1.90E-44	161	cathepsin L1-like	Drosophila navojoa
jg12797	ML296212a	99.781	456	1	0	191	646	1	456	0	934	sp|Q14566|MCM6_HUMAN	sp|Q62724|MCM6_RAT	75	324	81	0	315	638	3	326	0	530	DNA replication licensing factor MCM6 (Fragment)	Rattus norvegicus	10116	XP_033731881.1	73.529	340	89	1	300	638	162	501	0	535	zygotic DNA replication licensing factor mcm6-like isoform X2	Pecten maximus
jg12798	ML296211a	97.289	332	9	0	1	332	1	332	0	672	NA	sp|Q84V25|ENOXE_FRAAN	30.06	336	171	13	11	328	28	317	1.89E-22	99	2-methylene-furan-3-one reductase	Fragaria ananassa	3747	XP_022833304.1	31.902	326	173	12	20	332	23	312	7.49E-34	132	2-methylene-furan-3-one reductase-like	Spodoptera litura
jg12799	ML296210a	99.284	419	3	0	1	419	1	419	0	862	sp|Q6ZV70|LANC3_HUMAN	sp|Q8CD19|LANC3_MOUSE	43.128	422	224	9	8	418	3	419	2.20E-103	316	LanC-like protein 3	Mus musculus	10090	XP_013776330.1	48.095	420	202	8	8	418	4	416	2.43E-129	385	lanC-like protein 3	Limulus polyphemus
jg128	ML159710a	31.148	61	41	1	10	70	148	207	0.003	37	NA	sp|O34416|YOAV_BACSU	24.876	201	126	8	32	218	102	291	0.000415	43.9	Uncharacterized transporter YoaV	Bacillus subtilis (strain 168)	224308	XP_008188514.1	24.171	211	149	4	10	211	46	254	0.12	40	uncharacterized protein LOC103310864	Acyrthosiphon pisum
jg1280	ML104315a	33.557	298	176	9	1	293	499	779	1.67E-39	154	sp|O94761|RECQ4_HUMAN	sp|P15043|RECQ_ECOLI	38.832	291	172	4	1	288	78	365	2.35E-57	206	ATP-dependent DNA helicase RecQ	Escherichia coli (strain K12)	83333	XP_018019596.1	40.304	263	154	2	15	276	90	350	1.15E-56	207	PREDICTED: ATP-dependent DNA helicase RecQ-like	Hyalella azteca
jg12800	ML29629a	99.605	506	2	0	1	506	1	506	0	1050	NA	sp|P40480|HOS4_YEAST	33.673	98	59	2	202	297	346	439	1.22E-09	64.7	Protein HOS4	Saccharomyces cerevisiae (strain ATCC 204508 / S288c)	559292	XP_023340563.1	31.873	502	284	17	44	506	6	488	5.00E-59	208	uncharacterized protein LOC111710673 isoform X1	Eurytemora affinis
jg12801	ML29627a	97.251	1164	12	1	19	1162	26	1189	0	2316	NA	sp|Q5DTW2|SMBT2_MOUSE	39.683	63	36	2	704	764	707	769	0.000329	48.9	Scm-like with four MBT domains protein 2	Mus musculus	10090	XP_020913090.1	23.907	343	192	13	16	302	34	363	2.19E-09	69.3	INO80 complex subunit D isoform X2	Exaiptasia diaphana
jg12802	ML27761a	48.649	185	93	2	1	185	216	398	2.03E-58	187	NA	sp|P07789|COTB_BACSU	30.263	76	50	2	59	131	138	213	2.9	32.3	Spore coat protein B	Bacillus subtilis (strain 168)	224308	XP_015769451.1	22.981	161	81	6	48	198	271	398	0.002	45.8	PREDICTED: serine/arginine repetitive matrix protein 1-like isoform X1	Acropora digitifera
jg12803	ML145834a	78.571	140	28	1	3	140	9	148	5.72E-76	224	NA	sp|Q6FIP7|CSN11_CANGA	27.273	88	50	2	108	181	74	161	2.3	32.7	COP9 signalosome complex subunit 11	Candida glabrata (strain ATCC 2001 / CBS 138 / JCM 3761 / NBRC 0622 / NRRL Y-65)	284593	XP_003087708.1	32.353	136	83	3	5	140	14	140	9.11E-11	65.1	hypothetical protein CRE_04478	Caenorhabditis remanei
jg12804	ML29626a	100	123	0	0	1	123	1	123	4.07E-88	250	sp|P62820|RAB1A_HUMAN	sp|Q05974|RAB1A_LYMST	61.29	124	47	1	1	123	1	124	2.14E-52	166	Ras-related protein Rab-1A	Lymnaea stagnalis	6523	XP_020618942.1	61.29	124	47	1	1	123	1	124	5.46E-52	168	ras-related protein Rab-1A	Orbicella faveolata
jg12805	ML05511a	86.329	395	54	0	1	395	1	395	0	650	NA	sp|Q96HU8|DIRA2_HUMAN	40.476	84	47	2	383	465	118	199	6.59E-08	56.2	GTP-binding protein Di-Ras2	Homo sapiens	9606	XP_003385079.1	47.761	67	34	1	383	448	122	188	8.07E-09	62.8	PREDICTED: ras-related protein Rab-13-like	Amphimedon queenslandica
jg12806	ML29625a	100	205	0	0	1	205	1	205	1.13E-152	420	sp|Q15286|RAB35_HUMAN	sp|Q5U316|RAB35_RAT	66.01	203	65	2	1	202	1	200	1.48E-91	269	Ras-related protein Rab-35	Rattus norvegicus	10116	XP_020913180.1	67.488	203	62	2	1	202	1	200	2.35E-94	279	ras-related protein Rab-35 isoform X1	Exaiptasia diaphana
jg12807	ML29624a	97.537	1015	12	1	1	1002	1	1015	0	1989	sp|Q9NWH9|SLTM_HUMAN	sp|Q498L2|SLTM_XENLA	26.179	424	253	13	2	373	9	424	1.52E-19	98.6	SAFB-like transcription modulator	Xenopus laevis	8355	XP_011348389.2	28.861	395	233	10	1	373	4	372	2.12E-20	104	SAFB-like transcription modulator	Ooceraea biroi
jg12808	ML29624a	80.435	46	9	0	40	85	1	46	3.06E-19	79.3	sp|Q9NWH9|SLTM_HUMAN	sp|Q11207|PARP2_ARATH	34.737	95	34	1	9	75	5	99	7.76E-06	45.4	Poly [ADP-ribose] polymerase 2	Arabidopsis thaliana	3702	XP_023224859.1	33.036	112	42	2	2	80	80	191	1.18E-10	62.4	SAFB-like transcription modulator, partial	Centruroides sculpturatus
jg12809	ML08374a	28.302	53	38	0	34	86	389	441	2.6	26.6	NA	sp|P90702|RL44_BRUMA	65.094	106	36	1	1	106	1	105	1.35E-42	137	60S ribosomal protein L44	Brugia malayi	6279	XP_024351509.1	68.868	106	33	0	1	106	1	106	8.64E-45	146	60S ribosomal protein L36a	Echinococcus granulosus
jg1281	ML273220a	28.643	199	122	8	151	336	220	411	3.63E-12	70.1	sp|Q8N5Z0|AADAT_HUMAN	sp|P25197|NOLG_RHIME	23.321	1072	704	30	1070	2089	10	1015	2.02E-54	213	Nodulation protein NolG	Rhizobium meliloti (strain 1021)	266834	XP_040582831.1	31.292	1045	678	16	1063	2090	1	1022	1.89E-140	473	multidrug resistance protein MdtC-like	Lepeophtheirus salmonis
jg12810	ML135620a	34.211	38	25	0	68	105	84	121	1	28.1	sp|Q15717|ELAV1_HUMAN	sp|Q1K9C4|YFK7_SCHPO	26.168	107	67	3	2	97	5	110	0.002	40.8	Probable E3 ubiquitin protein ligase C167.07c	Schizosaccharomyces pombe (strain 972 / ATCC 24843)	284812	XP_015109716.1	35.938	128	73	4	2	121	4	130	8.11E-10	62.4	ubiquitin-protein ligase E3C	Diachasma alloeum
jg12810	ML29623a	99.554	673	3	0	302	974	1	673	0	1397	sp|Q15386|UBE3C_HUMAN	sp|Q80U95|UBE3C_MOUSE	33.273	1106	579	33	2	974	4	1083	7.23E-150	475	Ubiquitin-protein ligase E3C	Mus musculus	10090	XP_034947102.1	34.262	1077	552	32	2	974	13	1037	3.15E-158	499	ubiquitin-protein ligase E3C	Chelonus insularis
jg12810	ML29623a	99.699	332	1	0	1	332	342	673	0	688	sp|Q15386|UBE3C_HUMAN	sp|Q15386|UBE3C_HUMAN	55.49	337	144	5	1	332	748	1083	1.16E-116	365	Ubiquitin-protein ligase E3C	Homo sapiens	9606	XP_015926212.1	57.738	336	137	3	1	332	735	1069	1.03E-126	394	ubiquitin-protein ligase E3C-like	Parasteatoda tepidariorum
jg12811	ML29622a	100	111	0	0	1	111	1	111	1.57E-79	228	sp|P62888|RL30_HUMAN	sp|P67884|RL30_OPHHA	77.477	111	25	0	1	111	1	111	4.13E-61	185	60S ribosomal protein L30	Ophiophagus hannah	8665	XP_001638335.1	83.784	111	18	0	1	111	1	111	8.28E-66	200	60S ribosomal protein L30	Nematostella vectensis
jg12812	ML29622a	100	111	0	0	1	111	1	111	1.57E-79	228	sp|P62888|RL30_HUMAN	sp|P67884|RL30_OPHHA	77.477	111	25	0	1	111	1	111	4.13E-61	185	60S ribosomal protein L30	Ophiophagus hannah	8665	XP_001638335.1	83.784	111	18	0	1	111	1	111	8.28E-66	200	60S ribosomal protein L30	Nematostella vectensis
jg12813	ML29621a	100	73	0	0	1	73	1	73	2.30E-50	151	NA	sp|A9CTP8|SYNC_ENTBH	39.024	41	25	0	22	62	115	155	0.43	31.6	Probable asparagine--tRNA ligase, cytoplasmic	Enterocytozoon bieneusi (strain H348)	481877	XP_029177723.1	30.508	59	41	0	1	59	7	65	0.17	34.3	cytochrome c oxidase subunit 7C, mitochondrial-like	Nylanderia fulva
jg12814	ML218810a	93.86	228	14	0	1	228	70	297	5.41E-156	433	NA	sp|P32562|CDC5_YEAST	32.653	49	31	1	65	111	343	391	0.93	34.3	Cell cycle serine/threonine-protein kinase CDC5/MSD2	Saccharomyces cerevisiae (strain ATCC 204508 / S288c)	559292	XP_029210979.1	27.368	190	118	9	29	215	6	178	0.001	46.2	uncharacterized protein LOC114975014	Acropora millepora
jg12815	ML01017a	99.075	2378	22	0	1	2378	50	2427	0	4891	sp|Q99973|TEP1_HUMAN	sp|P97499|TEP1_MOUSE	23.713	2117	1278	71	177	2040	240	2272	2.94E-118	424	Telomerase protein component 1	Mus musculus	10090	XP_041460993.1	28.863	1961	1165	59	182	1959	232	2145	0	683	LOW QUALITY PROTEIN: telomerase protein component 1-like	Lytechinus variegatus
jg12816	ML01018a	95.843	1347	27	5	1	1347	1	1318	0	2652	sp|Q7Z401|MYCPP_HUMAN	sp|Q5VZ89|DEN4C_HUMAN	30.029	1029	604	31	31	969	5	1007	2.19E-113	399	DENN domain-containing protein 4C	Homo sapiens	9606	XP_032218556.1	29.089	1547	871	49	35	1423	10	1488	1.65E-159	527	C-myc promoter-binding protein	Nematostella vectensis
jg12817	ML010110a	97.826	414	8	1	1265	1677	1	414	0	831	NA	sp|Q8BHK9|ERC6L_MOUSE	44.62	697	356	11	568	1236	21	715	0	600	DNA excision repair protein ERCC-6-like	Mus musculus	10090	XP_022646229.1	47.937	630	303	10	632	1245	9	629	0	585	DNA excision repair protein ERCC-6-like isoform X2	Varroa destructor
jg12818	ML010111a	98.913	184	2	0	1	184	1	184	1.05E-131	365	NA	sp|Q1L8T5|CING_DANRE	32.075	106	58	4	4	97	401	504	6.6	31.2	Cingulin	Danio rerio	7955	XP_037960655.1	28.972	107	69	2	60	166	998	1097	6.6	34.7	serine/threonine-protein phosphatase 1 regulatory subunit 10 isoform X1	Teleopsis dalmanni
jg12819	ML200217a	44.231	52	29	0	131	182	45	96	3.83E-07	52.8	sp|O75417|DPOLQ_HUMAN	sp|P29294|MYLK_RABIT	24.699	166	122	1	235	397	109	274	5.70E-08	60.1	Myosin light chain kinase, smooth muscle	Oryctolagus cuniculus	9986	XP_021001731.1	32.474	388	262	0	124	511	84	471	2.69E-88	290	soluble scavenger receptor cysteine-rich domain-containing protein SSC5D	Parasteatoda tepidariorum
jg1282	ML09002a	34.498	229	122	8	8	232	640	844	3.11E-33	131	sp|Q8IUF1|CBWD2_HUMAN	sp|P94400|YCIC_BACSU	51.269	394	183	4	7	396	3	391	5.98E-134	392	Putative metal chaperone YciC	Bacillus subtilis (strain 168)	224308	XP_017085951.1	52.152	395	184	3	8	399	53	445	7.51E-147	430	PREDICTED: putative metal chaperone YciC	Drosophila eugracilis
jg12820	ML010112a	97.268	183	5	0	1	183	48	230	8.97E-130	362	NA	NA	NA	NA	NA	NA	NA	NA	NA	NA	NA	NA	NA	NA	NA	XP_021927101.1	31.429	70	37	1	107	176	67	125	0.8	37.4	sodium- and chloride-dependent glycine transporter 1 isoform X2	Zootermopsis nevadensis
jg12821	ML010113a	98.404	376	6	0	1	376	1	376	0	780	sp|P49327|FAS_HUMAN	sp|P49327|FAS_HUMAN	52.973	370	172	1	7	376	4	371	2.49E-136	433	Fatty acid synthase	Homo sapiens	9606	XP_026763789.1	54.348	368	166	1	7	374	19	384	4.84E-148	430	fatty acid synthase-like	Galleria mellonella
jg12822	ML14125a	47.561	82	41	2	93	172	4	85	2.18E-18	74.7	NA	sp|Q9I927|FUCL5_ANGJA	32.886	149	93	6	28	172	39	184	2.97E-05	45.8	Fucolectin-5	Anguilla japonica	Anguilla japonica OX	XP_034315252.1	29.605	152	96	4	31	174	205	353	7.07E-05	48.9	uncharacterized protein LOC117685095	Crassostrea gigas
jg12823	ML030219a	26.027	146	92	5	182	327	2107	2236	0.43	32.3	sp|O95602|RPA1_HUMAN	sp|P12255|FHAB_BORPE	24.224	161	91	6	263	407	3288	3433	0.000107	48.9	Filamentous hemagglutinin	Bordetella pertussis (strain Tohama I / ATCC BAA-589 / NCTC 13251)	257313	XP_013792193.1	30.804	224	124	7	38	258	19	214	3.21E-08	60.8	uncharacterized protein LOC106476066, partial	Limulus polyphemus
jg12824	ML010113a	99.714	350	1	0	9	358	371	720	0	724	sp|P49327|FAS_HUMAN	sp|P19096|FAS_MOUSE	45.087	346	184	4	12	356	369	709	2.20E-85	285	Fatty acid synthase	Mus musculus	10090	XP_017764095.1	44.058	345	184	6	14	356	399	736	2.27E-86	291	PREDICTED: fatty acid synthase	Eufriesea mexicana
jg12825	ML139118a	33.861	316	201	3	15	326	41	352	1.69E-60	197	NA	sp|O00254|PAR3_HUMAN	26.23	305	187	14	18	309	95	374	8.72E-06	50.8	Proteinase-activated receptor 3	Homo sapiens	9606	XP_011432638.2	27.778	216	130	9	102	300	140	346	5.42E-06	55.5	FMRFamide receptor	Crassostrea gigas
jg12826	ML010113a	99.517	414	2	0	960	1373	1529	1942	0	848	sp|P49327|FAS_HUMAN	sp|P12276|FAS_CHICK	41.351	1318	649	33	466	1687	1223	2512	0	861	Fatty acid synthase	Gallus gallus	9031	XP_014669584.1	44.497	1063	501	25	648	1656	1172	2199	0	803	PREDICTED: fatty acid synthase-like	Priapulus caudatus
jg12827	ML010114a	97.203	143	4	0	1	143	1	143	6.10E-101	289	NA	sp|P10805|ENVY_ECOLI	33.846	65	40	3	139	201	72	135	0.26	35.4	Porin thermoregulatory protein EnvY	Escherichia coli (strain K12)	83333	XP_021941970.1	30.556	108	64	4	64	162	220	325	0.18	39.7	F-box/LRR-repeat protein 14-like, partial	Zootermopsis nevadensis
jg12828	ML17739a	28.571	119	83	2	34	152	57	173	7.26E-09	52.8	NA	sp|Q54UF3|DCOR_DICDI	34.513	113	69	2	42	152	80	189	8.47E-14	71.2	Probable ornithine decarboxylase	Dictyostelium discoideum	44689	XP_019854105.1	37.795	127	72	3	29	152	26	148	4.50E-16	80.9	PREDICTED: antizyme inhibitor 2-like isoform X1	Amphimedon queenslandica
jg12829	ML010115a	99.645	282	1	0	1	282	1	282	0	578	NA	sp|Q54UF3|DCOR_DICDI	26.562	256	156	8	15	257	216	452	6.47E-14	74.7	Probable ornithine decarboxylase	Dictyostelium discoideum	44689	XP_019854106.1	28.226	248	164	8	15	260	156	391	2.98E-16	84.7	PREDICTED: ornithine decarboxylase-like isoform X2	Amphimedon queenslandica
jg1283	ML14763a	33.333	33	19	1	86	118	131	160	3.2	26.6	NA	sp|P0ACJ5|DECR_ECOLI	55.469	128	56	1	1	127	24	151	2.04E-48	155	DNA-binding transcriptional activator DecR	Escherichia coli (strain K12)	83333	XP_017040314.1	37.795	127	79	0	1	127	27	153	1.23E-30	113	PREDICTED: glutamate uptake regulatory protein-like	Drosophila ficusphila
jg12830	ML010116a	94.652	1309	70	0	2307	3615	1711	3019	0	2496	NA	sp|O75031|HSF2B_HUMAN	31.902	163	99	7	6	162	110	266	3.03E-12	75.1	Heat shock factor 2-binding protein	Homo sapiens	9606	XP_034325954.1	35.465	172	100	6	5	169	134	301	5.59E-18	96.7	heat shock factor 2-binding protein isoform X3	Crassostrea gigas
jg12831	ML010117a	98.655	595	8	0	1	595	307	901	0	1219	sp|O14672|ADA10_HUMAN	sp|Q9VAC5|ADA17_DROME	36.569	443	241	13	14	440	269	687	2.30E-76	260	ADAM 17-like protease	Drosophila melanogaster	7227	XP_038052085.1	37.363	455	248	11	1	439	245	678	1.63E-82	280	ADAM 17-like protease	Patiria miniata
jg12832	ML010118a	98.896	815	7	1	1	815	1	813	0	1615	sp|Q8N954|GPT11_HUMAN	sp|P18583|SON_HUMAN	34.884	215	127	4	306	517	2175	2379	7.85E-22	105	Protein SON	Homo sapiens	9606	XP_029187047.1	35.185	324	181	11	264	578	556	859	3.15E-33	145	protein SON-like isoform X1	Acropora millepora
jg12833	ML010119a	99.757	412	1	0	1	412	1	412	0	858	sp|O14929|HAT1_HUMAN	sp|O14929|HAT1_HUMAN	39.709	413	230	3	14	407	5	417	3.63E-110	333	Histone acetyltransferase type B catalytic subunit	Homo sapiens	9606	XP_027044545.1	46.547	391	205	2	18	408	12	398	2.36E-133	394	histone acetyltransferase type B catalytic subunit-like	Pocillopora damicornis
jg12834	ML010121a	100	113	0	0	1	113	1	113	2.79E-83	237	NA	sp|Q5RDU7|YPEL5_PONAB	31.731	104	68	1	1	104	1	101	5.78E-17	73.6	Protein yippee-like 5	Pongo abelii	9601	XP_028395048.1	38.462	104	61	1	1	104	1	101	1.50E-18	80.5	protein yippee-like 5	Dendronephthya gigantea
jg12835	ML010120a	99.529	1062	5	0	1	1062	1	1062	0	2180	sp|Q9P1Q0|VPS54_HUMAN	sp|Q9VLC0|VPS54_DROME	28.014	846	537	14	223	1047	128	922	2.76E-103	349	Vacuolar protein sorting-associated protein 54	Drosophila melanogaster	7227	XP_022787405.1	34.983	909	529	16	192	1059	84	971	5.10E-163	513	vacuolar protein sorting-associated protein 54-like isoform X2	Stylophora pistillata
jg12836	ML010122a	99.482	386	2	0	1	386	1	386	0	806	NA	sp|Q9JME2|CHSTB_MOUSE	26.603	312	160	14	75	364	79	343	1.74E-11	68.6	Carbohydrate sulfotransferase 11	Mus musculus	10090	XP_037080021.1	26.316	323	186	11	69	379	54	336	5.19E-25	110	carbohydrate sulfotransferase 11-like isoform X2	Pollicipes pollicipes
jg12837	ML010123a	100	115	0	0	1	115	1	115	1.37E-84	241	sp|P62699|YPEL5_HUMAN	sp|Q5RDU7|YPEL5_PONAB	73.684	114	30	0	1	114	1	114	3.60E-61	186	Protein yippee-like 5	Pongo abelii	9601	XP_031558537.1	79.13	115	24	0	1	115	1	115	1.69E-65	199	protein yippee-like 5	Actinia tenebrosa
jg12838	ML010124a	99.12	682	6	0	1	682	1	682	0	1292	sp|Q6P3W7|SCYL2_HUMAN	sp|Q6P3W7|SCYL2_HUMAN	36.321	636	377	8	7	617	19	651	2.39E-137	431	SCY1-like protein 2	Homo sapiens	9606	XP_022254900.1	37.634	744	418	12	1	706	1	736	3.24E-156	483	SCY1-like protein 2 isoform X2	Limulus polyphemus
jg12839	ML04495a	82.143	140	21	3	1	136	1	140	6.03E-78	228	NA	sp|Q12830|BPTF_HUMAN	31.481	54	33	2	32	84	2865	2915	0.005	39.3	Nucleosome-remodeling factor subunit BPTF	Homo sapiens	9606	XP_013186540.1	32.222	90	50	4	6	87	2167	2253	3.61E-05	48.9	PREDICTED: nucleosome-remodeling factor subunit NURF301	Amyelois transitella
jg1284	ML37632a	34.929	564	325	12	22	557	35	584	7.89E-101	330	NA	sp|Q9K7A0|CSD_BACHD	28.61	367	232	11	47	407	22	364	7.40E-29	122	Probable cysteine desulfurase	Bacillus halodurans (strain ATCC BAA-125 / DSM 18197 / FERM 7344 / JCM 9153 / C-125)	272558	XP_033105807.1	46.169	509	249	6	15	501	6	511	1.92E-153	463	uncharacterized protein LOC117108060	Anneissia japonica
jg12840	ML03351a	99.032	310	3	0	1	310	6	315	0	625	NA	sp|Q6BER5|NU301_CAEEL	32.075	53	32	2	39	90	1898	1947	0.004	42.7	Nucleosome-remodeling factor subunit NURF301-like	Caenorhabditis elegans	6239	XP_009008772.1	23.596	267	165	13	43	288	6	254	0.000143	49.7	hypothetical protein HELRODRAFT_158461	Helobdella robusta
jg12841	ML010125a	99.408	507	2	1	1	507	1	506	0	1040	sp|Q92529|SHC3_HUMAN	sp|Q0IIE2|SHC1_BOVIN	28.287	502	281	15	9	503	40	469	1.58E-45	169	SHC-transforming protein 1	Bos taurus	9913	XP_018009757.1	29.331	508	317	16	9	503	625	1103	1.47E-43	172	PREDICTED: serine-rich adhesin for platelets-like isoform X1	Hyalella azteca
jg12842	ML010323a	58.491	318	126	1	1	312	1	318	1.43E-132	379	NA	sp|Q8HZP2|BKRB1_MACMU	34.615	52	33	1	68	118	220	271	3.2	33.1	B1 bradykinin receptor	Macaca mulatta	9544	XP_013088329.1	26.201	229	136	8	84	301	536	742	0.029	43.5	PREDICTED: G-protein coupled receptor GRL101-like	Biomphalaria glabrata
jg12843	ML010126a	100	367	0	0	1	367	1	367	0	760	NA	sp|Q5T089|MORN1_HUMAN	29.574	470	297	9	27	480	26	477	2.39E-60	209	MORN repeat-containing protein 1	Homo sapiens	9606	XP_033107679.1	36.229	472	246	13	11	464	6	440	9.78E-80	261	MORN repeat-containing protein 1-like	Anneissia japonica
jg12844	ML010127a	99.265	544	4	0	1	544	1	544	0	1117	NA	sp|B0JSQ9|RS6_MICAN	32.468	77	49	1	145	218	8	84	0.44	35	30S ribosomal protein S6	Microcystis aeruginosa (strain NIES-843)	449447	XP_001955390.1	23.776	143	93	5	90	218	609	749	3.3	38.1	helicase SKI2W	Drosophila ananassae
jg12845	ML010128a	99.672	305	1	0	418	722	264	568	0	645	sp|Q674X7|KAZRN_HUMAN	sp|Q674X7|KAZRN_HUMAN	50.42	238	117	1	419	655	441	678	1.62E-73	256	Kazrin	Homo sapiens	9606	XP_023314283.1	41.534	313	173	2	343	655	736	1038	2.40E-76	272	kazrin isoform X2	Trichogramma pretiosum
jg12846	ML06224a	26.531	343	218	11	149	480	22	341	2.84E-25	108	NA	sp|Q9JLM4|ZMYM3_MOUSE	23.077	273	163	12	194	439	1115	1367	0.27	38.1	Zinc finger MYM-type protein 3	Mus musculus	10090	XP_020914992.1	26.575	365	226	12	153	495	20	364	2.47E-25	115	zinc finger MYM-type protein 3	Exaiptasia diaphana
jg12847	ML010131a	95.395	304	9	1	77	380	1	299	0	556	NA	sp|Q0U7C8|ACUK_PHANO	39.062	64	32	2	325	388	135	191	0.032	40.8	Transcription activator of gluconeogenesis SNOG_12336	Phaeosphaeria nodorum (strain SN15 / ATCC MYA-4574 / FGSC 10173)	321614	XP_021368841.1	32.143	112	66	5	274	381	279	384	0.18	42.4	mucin-2-like	Mizuhopecten yessoensis
jg12848	ML010132a	99.351	308	2	0	1	308	1	308	0	630	sp|Q02978|M2OM_HUMAN	sp|B0G143|UCPB_DICDI	42.953	298	162	7	14	308	2	294	2.03E-75	236	Mitochondrial substrate carrier family protein ucpB	Dictyostelium discoideum	44689	XP_020632413.1	49.667	300	133	8	23	308	12	307	9.87E-90	276	mitochondrial substrate carrier family protein ucpB-like	Orbicella faveolata
jg1285	ML043814a	24.545	220	127	9	371	572	225	423	0.004	39.3	sp|Q9GZV3|SC5A7_HUMAN	sp|B5R937|ACTP_SALG2	27.711	498	290	9	20	514	48	478	1.05E-41	161	Cation/acetate symporter ActP	Salmonella gallinarum (strain 287/91 / NCTC 13346)	550538	XP_040582708.1	55.701	535	162	10	47	577	1	464	7.73E-179	520	uncharacterized symporter H16_A2524-like	Lepeophtheirus salmonis
jg12850	ML010133a	98.316	297	5	0	40	336	429	725	0	586	NA	sp|Q9LUE0|TPS19_ARATH	34	50	31	1	288	335	311	360	4.6	33.1	Terpenoid synthase 19	Arabidopsis thaliana	3702	XP_022245104.1	33.628	113	65	5	125	230	328	437	0.77	39.3	trichohyalin-like isoform X2	Limulus polyphemus
jg12851	ML010133a	97.933	387	8	0	9	395	42	428	0	808	NA	sp|P05128|KPCG_BOVIN	28.037	107	72	4	13	116	165	269	0.022	40.8	Protein kinase C gamma type (Fragment)	Bos taurus	9913	XP_032778701.1	25.833	120	83	4	1	116	1357	1474	3.75E-05	53.5	uncharacterized protein LOC116917367	Daphnia magna
jg12852	ML03319a	60.938	128	49	1	2	128	174	301	4.23E-52	170	NA	sp|P33656|SIGA_CLOAB	48.571	35	17	1	99	132	99	133	0.039	38.5	RNA polymerase sigma factor SigA	Clostridium acetobutylicum (strain ATCC 824 / DSM 792 / JCM 1419 / LMG 5710 / VKM B-1787)	272562	XP_028150043.1	36.327	245	143	5	6	239	220	462	3.83E-42	155	uncharacterized protein LOC114343419	Diabrotica virgifera virgifera
jg12852	ML30791a	60.417	96	37	1	1	96	1	95	7.25E-39	125	NA	sp|Q60674|NR1D2_MOUSE	29.333	75	46	2	15	83	81	154	0.22	33.1	Nuclear receptor subfamily 1 group D member 2	Mus musculus	10090	XP_008187822.1	46.667	90	42	1	1	84	91	180	3.83E-22	92	uncharacterized protein LOC103310644	Acyrthosiphon pisum
jg12853	ML26353a	83.706	313	51	0	126	438	45	357	0	543	NA	sp|P30638|SVOP_CAEEL	21.702	235	160	6	29	244	80	309	1.54E-09	63.5	Putative transporter svop-1	Caenorhabditis elegans	6239	XP_023236763.1	26.087	184	121	2	34	204	72	253	7.91E-11	69.7	synaptic vesicle glycoprotein 2C-like	Centruroides sculpturatus
jg12854	ML00876a	22.059	68	53	0	29	96	1	68	0.43	28.1	sp|O95881|TXD12_HUMAN	sp|P42916|CL43_BOVIN	37.209	43	22	1	15	57	168	205	3.4	29.6	Collectin-43	Bos taurus	9913	XP_037820978.1	35.417	48	27	1	37	84	748	791	0.48	35.8	uncharacterized protein LOC119609992	Lucilia sericata
jg12855	ML234015a	60	20	8	0	15	34	51	70	0.26	28.5	NA	sp|Q09697|RGA8_SCHPO	28.333	60	41	1	24	83	377	434	2	30	Rho-GTPase-activating protein 8	Schizosaccharomyces pombe (strain 972 / ATCC 24843)	284812	XP_026840522.1	46.667	30	16	0	46	75	24	53	1.5	33.9	structural maintenance of chromosomes protein 6	Drosophila persimilis
jg12856	ML223011a	96.284	619	23	0	1	619	1	619	0	1242	sp|Q8TC07|TBC15_HUMAN	sp|Q8TBP0|TBC16_HUMAN	32.881	295	191	4	3	291	396	689	1.07E-43	170	TBC1 domain family member 16	Homo sapiens	9606	XP_015109872.1	30.408	319	208	5	3	312	359	672	5.92E-45	177	TBC1 domain family member 16	Diachasma alloeum
jg12857	ML004434a	98.957	575	2	1	155	725	83	657	0	1182	NA	sp|O95750|FGF19_HUMAN	38.776	49	29	1	148	196	157	204	3.9	33.9	Fibroblast growth factor 19	Homo sapiens	9606	XP_037069371.1	24.074	216	141	7	190	393	26	230	1.13E-08	65.1	uncharacterized protein LOC119090636	Pollicipes pollicipes
jg12858	ML223012a	100	206	0	0	1	206	1	206	3.43E-152	419	NA	sp|Q8T2A1|COLB_DICDI	28.049	164	94	9	29	178	593	746	0.034	38.5	Colossin-B	Dictyostelium discoideum	44689	XP_034312289.1	27.174	184	91	11	22	196	2630	2779	3.05E-05	51.2	uncharacterized protein LOC105334632	Crassostrea gigas
jg12859	ML223013a	79.075	411	13	3	13	423	13	350	0	634	NA	sp|A0A0B6VQ48|PAR1_ROSHC	34.457	267	165	7	67	326	6	269	7.54E-40	148	Phenylacetaldehyde reductase	Rosa hybrid cultivar	128735	XP_028405338.1	44.638	345	185	3	65	403	6	350	6.20E-95	295	tetraketide alpha-pyrone reductase 1-like	Dendronephthya gigantea
jg1286	ML129325a	27.481	131	83	4	90	216	79	201	8.41E-10	57.4	sp|Q8IZJ6|TDH_HUMAN	sp|Q0KBD2|DEND_CUPNH	33.91	289	180	5	62	348	35	314	1.55E-47	166	D-erythronate dehydrogenase	Cupriavidus necator (strain ATCC 17699 / DSM 428 / KCTC 22496 / NCIMB 10442 / H16 / Stanier 337)	381666	XP_028025479.1	37.45	251	151	3	100	348	62	308	9.47E-49	172	uncharacterized protein LOC114239472	Bombyx mandarina
jg12860	ML216334a	32.836	67	39	2	3	63	278	344	0.002	35.4	NA	sp|O70239|AXIN1_RAT	27.273	55	40	0	37	91	232	286	3.1	30	Axin-1	Rattus norvegicus	10116	XP_025416292.1	35.135	37	24	0	20	56	1113	1149	4.1	33.1	transcriptional regulator ATRX homolog	Sipha flava
jg12861	ML223014a	99.722	360	1	0	105	464	1	360	0	739	sp|Q99081|HTF4_HUMAN	sp|P15923|TFE2_HUMAN	44.898	147	40	3	230	335	465	611	3.40E-25	112	Transcription factor E2-alpha	Homo sapiens	9606	XP_037517547.1	72.464	69	19	0	267	335	396	464	1.93E-25	115	transcription factor 12-like	Rhipicephalus sanguineus
jg12862	ML223015a	97.955	440	9	0	1	440	1	440	0	881	NA	sp|P18130|ADA1A_BOVIN	24.638	276	168	13	75	341	3	247	0.000603	45.8	Alpha-1A adrenergic receptor	Bos taurus	9913	XP_031559308.1	26.971	241	150	8	83	311	29	255	1.96E-06	57	beta-2 adrenergic receptor-like isoform X2	Actinia tenebrosa
jg12863	ML24227a	100	787	0	0	1	787	1	787	0	1636	sp|Q13616|CUL1_HUMAN	sp|Q5R4G6|CUL1_PONAB	52.592	791	356	12	1	787	1	776	0	804	Cullin-1	Pongo abelii	9601	XP_011706654.1	53.937	508	218	6	9	512	17	512	0	541	PREDICTED: cullin-1, partial	Wasmannia auropunctata
jg12864	ML24226a	99.627	805	3	0	1	805	1	805	0	1665	sp|Q9UBB9|TFP11_HUMAN	sp|Q66J74|TFP11_XENLA	35.689	835	450	21	30	804	17	824	0	543	Tuftelin-interacting protein 11	Xenopus laevis	8355	XP_031564669.1	38.208	759	404	12	79	804	112	838	0	556	tuftelin-interacting protein 11-like	Actinia tenebrosa
jg12865	ML215423a	100	177	0	0	34	210	537	713	1.11E-117	364	NA	sp|Q6WB93|L_HMPVC	45.455	44	21	2	138	178	492	535	1.2	33.9	RNA-directed RNA polymerase L	Human metapneumovirus (strain CAN97-83)	694067	XP_008487088.1	46.471	170	86	3	1	166	1	169	6.49E-45	153	uncharacterized protein LOC103523851, partial	Diaphorina citri
jg12866	ML215423a	87.744	359	2	1	1	359	820	1136	0	632	NA	sp|P20825|POL2_DROME	34.626	361	222	5	2	351	225	582	4.60E-64	223	Retrovirus-related Pol polyprotein from transposon 297	Drosophila melanogaster	7227	XP_033124253.1	54.648	355	159	1	2	356	279	631	2.63E-140	425	uncharacterized protein K02A2.6-like, partial	Anneissia japonica
jg12867	ML215423a	87.629	97	11	1	91	187	1182	1277	5.57E-49	170	NA	sp|P27401|POL_SFV3L	25	200	140	5	3	200	914	1105	1.56E-07	54.7	Pro-Pol polyprotein	Simian foamy virus type 3 (strain LK3)	11644	XP_033108110.1	57.838	185	76	1	1	185	80	262	9.83E-73	229	uncharacterized protein LOC117109798, partial	Anneissia japonica
jg12868	ML069716a	98.911	551	6	0	1	551	1	551	0	1141	NA	sp|A0A1V6PBT1|CALF_PENDC	29.259	540	310	20	35	517	36	560	5.17E-46	173	Bifunctional decalin synthase calF	Penicillium decumbens	69771	XP_023931516.1	25.521	576	336	21	26	549	19	553	1.31E-38	155	FAD-linked oxidoreductase ZEB1-like	Lingula anatina
jg12869	ML069715a	97.403	77	2	0	1	77	1	77	1.19E-44	154	sp|Q9BXY5|CAYP2_HUMAN	sp|P74374|RECN_SYNY3	30.851	94	53	3	77	170	238	319	1.2	33.9	DNA repair protein RecN	Synechocystis sp. (strain PCC 6803 / Kazusa)	1111708	XP_039749502.1	32.308	65	43	1	98	162	30	93	2.6	36.6	transient receptor potential channel pyrexia-like isoform X2	Pararge aegeria
jg1287	ML019130a	30.508	59	33	2	278	331	986	1041	0.46	32	sp|Q96RS0|TGS1_HUMAN	sp|O06489|YETM_BACSU	26.966	356	252	5	5	358	18	367	4.35E-35	135	Putative oxidoreductase YetM	Bacillus subtilis (strain 168)	224308	XP_022836082.1	26.205	332	236	5	1	329	13	338	9.27E-25	110	uncharacterized protein LOC111363483	Spodoptera litura
jg12870	ML070271a	23.077	91	70	0	373	463	459	549	6.22E-11	63.9	sp|P19544|WT1_HUMAN	sp|Q00725|SGS4_DROME	36.17	141	90	0	303	443	30	170	5.05E-06	52	Salivary glue protein Sgs-4	Drosophila melanogaster	7227	XP_012245616.1	42.105	304	135	8	164	467	232	494	1.31E-38	153	extensin	Bombus impatiens
jg12871	ML063325a	37.288	59	37	0	32	90	92	150	0.01	33.5	NA	sp|B2ZX90|FAS1_ORYSJ	35.714	56	36	0	31	86	366	421	0.43	33.1	Chromatin assembly factor 1 subunit FSM	Oryza sativa subsp. japonica	39947	NA	NA	NA	NA	NA	NA	NA	NA	NA	NA	NA	NA	NA
jg12872	ML24224a	96.296	351	13	0	1	351	196	546	0	709	NA	sp|Q9PJG5|MUTL_CHLMU	31.325	83	53	2	13	95	27	105	0.69	35.8	DNA mismatch repair protein MutL	Chlamydia muridarum (strain MoPn / Nigg)	243161	XP_037502595.1	26.471	102	59	4	96	182	56	156	1.3	38.5	uncharacterized protein LOC119377040	Rhipicephalus sanguineus
jg12872	ML24224a	97.436	546	14	0	1	546	1	546	0	1107	NA	sp|Q9PJG5|MUTL_CHLMU	31.325	83	53	2	208	290	27	105	2	35	DNA mismatch repair protein MutL	Chlamydia muridarum (strain MoPn / Nigg)	243161	XP_013392717.1	20.513	234	169	5	166	386	134	363	0.025	44.7	uncharacterized protein LOC106160612	Lingula anatina
jg12873	ML24223a	98.907	549	6	0	1	549	1	549	0	1117	NA	sp|P45387|HAP2_HAEIF	25.664	113	60	4	442	548	29	123	0.92	36.2	Adhesion and penetration protein autotransporter	Haemophilus influenzae	727	XP_013392717.1	26.415	212	121	10	171	368	134	324	0.073	43.1	uncharacterized protein LOC106160612	Lingula anatina
jg12874	ML24222a	99.273	550	4	0	1	550	34	583	0	1122	sp|Q9NPD5|SO1B3_HUMAN	sp|Q8K078|SO4A1_MOUSE	27.899	552	357	16	2	537	170	696	8.27E-52	191	Solute carrier organic anion transporter family member 4A1	Mus musculus	10090	XP_012239387.1	28.776	490	314	14	72	539	210	686	1.04E-54	203	solute carrier organic anion transporter family member 4A1 isoform X1	Bombus impatiens
jg12875	ML26701a	98.496	133	2	0	121	253	1	133	3.04E-94	273	NA	sp|Q0DWH7|NMNAT_ORYSJ	25.339	221	145	5	15	220	28	243	2.05E-13	71.2	Nicotinamide/nicotinic acid mononucleotide adenylyltransferase	Oryza sativa subsp. japonica	39947	XP_022783645.1	26.577	222	145	7	9	216	5	222	5.67E-15	78.6	nicotinamide/nicotinic acid mononucleotide adenylyltransferase 1-like	Stylophora pistillata
jg12876	ML26702a	100	421	0	0	322	742	370	790	0	892	sp|O15296|LX15B_HUMAN	sp|P09917|LOX5_HUMAN	32.624	423	256	7	322	740	275	672	1.18E-61	222	Polyunsaturated fatty acid 5-lipoxygenase	Homo sapiens	9606	XP_015747349.1	30.717	446	275	9	305	740	82	503	6.72E-61	219	PREDICTED: allene oxide synthase-lipoxygenase protein-like	Acropora digitifera
jg12877	ML26702a	99.729	369	1	0	1	369	1	369	0	763	sp|O15296|LX15B_HUMAN	sp|P12527|LOX5_RAT	22.789	294	169	11	129	405	68	320	1.64E-05	51.2	Polyunsaturated fatty acid 5-lipoxygenase	Rattus norvegicus	10116	XP_031639266.1	29.452	146	92	4	369	512	212	348	2.40E-10	70.1	uncharacterized protein LOC116351317	Contarinia nasturtii
jg12878	ML26703a	100	312	0	0	1	312	1	312	0	646	sp|P55735|SEC13_HUMAN	sp|P55735|SEC13_HUMAN	59.486	311	119	6	1	310	1	305	1.13E-125	365	Protein SEC13 homolog	Homo sapiens	9606	XP_013782248.1	56.579	304	129	3	1	304	1	301	3.72E-120	353	protein SEC13 homolog isoform X2	Limulus polyphemus
jg12879	ML051913a	99.791	478	1	0	48	525	1	478	0	985	sp|P30291|WEE1_HUMAN	sp|P47810|WEE1_MOUSE	39.173	508	245	10	52	524	165	643	7.31E-107	336	Wee1-like protein kinase	Mus musculus	10090	XP_022079344.1	40.189	530	232	13	48	524	127	624	4.61E-118	367	wee1-like protein kinase 1-A	Acanthaster planci
jg1288	ML234513a	35.897	78	41	3	216	287	112	186	0.33	33.1	NA	sp|P96687|YDFJ_BACSU	28.931	159	98	4	525	674	191	343	0.000194	48.5	Membrane protein YdfJ	Bacillus subtilis (strain 168)	224308	XP_029721848.1	33.793	145	92	3	519	659	71	215	0.003	48.1	uncharacterized protein LOC115263057	Aedes albopictus
jg12880	ML051912a	80	85	17	0	1	85	1	85	2.20E-40	127	NA	sp|Q5RB31|SC61B_PONAB	59.375	96	36	2	1	93	1	96	1.45E-29	103	Protein transport protein Sec61 subunit beta	Pongo abelii	9601	XP_035208161.1	68.75	96	26	4	1	93	1	95	4.38E-34	118	protein transport protein Sec61 subunit beta-like	Stegodyphus dumicola
jg12881	ML051911a	100	267	0	0	1	267	1	267	0	549	NA	sp|P43307|SSRA_HUMAN	38.565	223	123	5	46	266	61	271	1.84E-38	139	Translocon-associated protein subunit alpha	Homo sapiens	9606	XP_017962784.1	49.485	194	90	5	69	256	67	258	8.10E-53	179	translocon-associated protein subunit alpha	Drosophila navojoa
jg12882	ML051910a	98.734	158	2	0	1	158	1	158	8.90E-113	315	NA	sp|Q62186|SSRD_MOUSE	28.188	149	99	4	16	157	24	171	3.24E-09	56.2	Translocon-associated protein subunit delta	Mus musculus	10090	XP_020622911.1	37.5	168	95	4	1	158	4	171	1.61E-33	122	translocon-associated protein subunit delta-like	Orbicella faveolata
jg12883	ML05199a	97.068	307	9	0	1	307	1	307	0	613	NA	sp|Q86TP1|PRUN1_HUMAN	29.904	311	198	11	10	305	54	359	5.97E-23	101	Exopolyphosphatase PRUNE1	Homo sapiens	9606	XP_020898964.2	31.731	312	193	10	10	305	71	378	4.47E-31	126	LOW QUALITY PROTEIN: exopolyphosphatase PRUNE1	Exaiptasia diaphana
jg12884	ML090228a	96.46	113	4	0	1	113	72	184	6.25E-72	214	NA	sp|Q7RZJ2|VPS27_NEUCR	36.486	74	44	2	65	137	284	355	0.65	33.1	Vacuolar protein sorting-associated protein 27	Neurospora crassa (strain ATCC 24698 / 74-OR23-1A / CBS 708.71 / DSM 1257 / FGSC 987)	367110	XP_023017122.1	43.75	48	26	1	80	127	54	100	4.1	33.9	uncharacterized protein LOC111506319	Leptinotarsa decemlineata
jg12885	ML05198a	97.017	771	17	1	1	765	267	1037	0	1452	NA	sp|Q60675|LAMA2_MOUSE	21.552	580	365	17	129	663	1626	2160	2.40E-09	65.1	Laminin subunit alpha-2	Mus musculus	10090	XP_012136795.1	26.156	627	325	26	11	605	1055	1575	1.64E-07	62.8	PREDICTED: putative leucine-rich repeat-containing protein DDB_G0290503	Megachile rotundata
jg12886	ML033618a	28.302	53	36	2	10	61	104	155	1.3	26.2	NA	sp|B9MRB8|OBG_CALBD	46.875	32	16	1	27	57	328	359	1.1	30.4	GTPase Obg	Caldicellulosiruptor bescii (strain ATCC BAA-1888 / DSM 6725 / Z-1320)	521460	XP_011688387.1	30.612	49	34	0	7	55	129	177	5.3	31.6	PREDICTED: uncharacterized protein LOC105450302	Wasmannia auropunctata
jg12887	ML05198a	99.647	283	1	0	1	283	1	283	0	576	NA	sp|Q876G9|MYO2_SACU7	36.111	72	39	2	113	177	1013	1084	0.38	36.2	Myosin-2	Saccharomyces uvarum (strain ATCC 76518 / CBS 7001 / CLIB 283 / NBRC 10550 / MCYC 623 / NCYC 2669 / NRRL Y-11845)	659244	XP_027198293.1	26.573	143	93	4	111	244	580	719	0.01	45.1	structural maintenance of chromosomes protein 6-like isoform X1	Dermatophagoides pteronyssinus
jg12888	ML05197a	98.985	394	4	0	1	394	1	394	0	788	NA	sp|A0A125S9M4|LMN1_HYPDU	23.776	143	97	2	54	196	181	311	0.63	36.2	Lamin-1	Hypsibius dujardini	Hypsibius dujardini OX	XP_012562660.1	24.498	249	153	9	101	340	1423	1645	0.73	40	PREDICTED: golgin subfamily B member 1-like	Hydra vulgaris
jg12889	ML051211a	34.091	44	27	1	66	109	1714	1755	0.63	28.5	sp|Q9UGM3|DMBT1_HUMAN	sp|Q6DST1|Y1465_ARATH	22.222	81	61	1	20	98	75	155	3.6	30	Late embryogenesis abundant protein At1g64065	Arabidopsis thaliana	3702	XP_018307172.1	38	50	29	1	14	63	329	376	3.8	33.9	PREDICTED: high affinity cAMP-specific and IBMX-insensitive 3',5'-cyclic phosphodiesterase 8A-like isoform X2	Trachymyrmex zeteki
jg1289	ML04384a	20.732	164	104	4	164	311	44	197	1.5	29.6	sp|Q96GD0|PLPP_HUMAN	sp|Q7NMB1|YC48L_GLOVI	26.087	299	185	13	20	292	28	316	4.72E-08	57.4	Ycf48-like protein	Gloeobacter violaceus (strain ATCC 29082 / PCC 7421)	251221	XP_018028420.1	35.366	82	47	4	34	110	248	328	0.84	38.9	PREDICTED: ycf48-like protein	Hyalella azteca
jg12890	ML05196a	100	218	0	0	1	218	1	218	5.05E-163	447	NA	sp|P84096|RHOG_MOUSE	28.866	194	119	6	14	203	6	184	3.96E-17	79.3	Rho-related GTP-binding protein RhoG	Mus musculus	10090	XP_025094222.1	32.065	184	111	5	9	191	3	173	8.29E-17	81.6	LOW QUALITY PROTEIN: ras-related C3 botulinum toxin substrate 1-like	Pomacea canaliculata
jg12891	ML05192a	81.105	344	22	5	48	389	21	323	0	535	sp|Q14BN4|SLMAP_HUMAN	sp|Q28623|SLMAP_RABIT	38.601	386	183	9	3	353	1	367	9.88E-74	247	Sarcolemmal membrane-associated protein	Oryctolagus cuniculus	9986	XP_009064946.1	41.758	364	192	5	3	363	1	347	2.09E-82	262	hypothetical protein LOTGIDRAFT_132475	Lottia gigantea
jg12891	ML05192a	87.048	332	13	3	48	378	21	323	0	572	sp|Q14BN4|SLMAP_HUMAN	sp|Q28623|SLMAP_RABIT	40.212	378	177	11	3	342	1	367	1.07E-73	246	Sarcolemmal membrane-associated protein	Oryctolagus cuniculus	9986	XP_009064946.1	43.175	359	191	7	3	356	1	351	4.91E-82	260	hypothetical protein LOTGIDRAFT_132475	Lottia gigantea
jg12892	ML05195a	100	67	0	0	271	337	1	67	1.91E-41	140	NA	sp|Q8P2A7|YABA_STRP8	36.735	49	31	0	32	80	15	63	0.47	33.9	Initiation-control protein YabA	Streptococcus pyogenes serotype M18 (strain MGAS8232)	186103	XP_033732612.1	25.806	124	79	2	15	135	402	515	3.4	37.4	golgin subfamily A member 2-like isoform X1	Pecten maximus
jg12892	ML05195a	83.333	78	2	1	271	348	1	67	1.66E-36	127	NA	sp|Q8P2A7|YABA_STRP8	36.735	49	31	0	32	80	15	63	0.41	34.3	Initiation-control protein YabA	Streptococcus pyogenes serotype M18 (strain MGAS8232)	186103	XP_033732616.1	24.468	188	113	4	15	191	221	390	2.7	37.7	golgin subfamily A member 2-like isoform X3	Pecten maximus
jg12893	ML05193a	84.127	126	16	1	106	231	249	370	4.47E-74	228	NA	sp|G0S8F1|NOG1_CHATD	40	45	27	0	47	91	277	321	0.11	37.4	Nucleolar GTP-binding protein 1	Chaetomium thermophilum (strain DSM 1495 / CBS 144.50 / IMI 039719)	759272	XP_015767982.1	28.829	111	69	3	13	119	54	158	1.3	37.4	PREDICTED: uncharacterized protein LOC107346686 isoform X7	Acropora digitifera
jg12894	ML07399a	99.679	312	1	0	1	312	1	312	0	634	sp|P78383|S35B1_HUMAN	sp|P97858|S35B1_MOUSE	56.209	306	129	4	8	308	13	318	1.99E-107	318	Solute carrier family 35 member B1	Mus musculus	10090	XP_015756532.1	59.615	312	118	3	5	308	21	332	1.19E-128	375	PREDICTED: solute carrier family 35 member B1-like	Acropora digitifera
jg12895	ML07397a	99.721	358	1	0	1	358	1	358	0	719	NA	sp|Q6DRF9|WDR55_DANRE	33.003	303	195	5	1	298	25	324	1.06E-53	184	WD repeat-containing protein 55	Danio rerio	7955	XP_031551133.1	42.034	295	164	5	8	298	17	308	7.88E-66	217	WD repeat-containing protein 55-like	Actinia tenebrosa
jg12896	ML07398a	99.074	216	2	0	1	216	1	216	1.99E-156	431	sp|Q8TA86|RP9_HUMAN	sp|Q8TA86|RP9_HUMAN	60.465	129	44	2	25	153	44	165	6.38E-50	164	Retinitis pigmentosa 9 protein	Homo sapiens	9606	XP_014672647.1	54.487	156	64	2	20	175	28	176	1.21E-53	177	PREDICTED: retinitis pigmentosa 9 protein-like	Priapulus caudatus
jg12897	ML07396a	100	335	0	0	1	335	1	335	0	698	sp|Q9NPF4|OSGEP_HUMAN	sp|Q0VCI1|OSGEP_BOVIN	71.045	335	97	0	1	335	1	335	0	506	Probable tRNA N6-adenosine threonylcarbamoyltransferase	Bos taurus	9913	XP_786140.2	72.239	335	93	0	1	335	1	335	0	520	probable tRNA N6-adenosine threonylcarbamoyltransferase	Strongylocentrotus purpuratus
jg12898	ML015611a	33.333	45	25	2	8	52	519	558	1.1	28.5	sp|Q96JA1|LRIG1_HUMAN	sp|Q7TNC6|KI26B_MOUSE	29.592	98	57	4	57	146	1250	1343	0.13	35.4	Kinesin-like protein KIF26B	Mus musculus	10090	XP_025424585.1	28.814	118	69	4	19	130	151	259	0.31	37.7	uncharacterized protein LOC112693637	Sipha flava
jg12898	ML14731a	30.909	55	36	1	39	91	339	393	2.2	27.7	NA	sp|Q7TNC6|KI26B_MOUSE	29.592	98	57	4	64	153	1250	1343	0.24	35	Kinesin-like protein KIF26B	Mus musculus	10090	XP_025424585.1	27.692	130	79	4	16	139	141	261	0.81	36.6	uncharacterized protein LOC112693637	Sipha flava
jg12899	ML073911a	98.966	290	3	0	2	291	1	290	0	603	NA	sp|P09917|LOX5_HUMAN	37.349	83	49	1	17	96	4	86	7.91E-07	53.9	Polyunsaturated fatty acid 5-lipoxygenase	Homo sapiens	9606	XP_029203378.1	31.25	128	87	1	180	307	188	314	2.29E-10	67.4	natterin-4-like	Acropora millepora
jg129	ML05598a	22.599	177	88	6	35	191	845	992	0.046	33.5	NA	sp|Q9L6M5|UBIJ_SALTY	22.018	109	85	0	86	194	93	201	0.007	39.3	Ubiquinone biosynthesis accessory factor UbiJ	Salmonella typhimurium (strain LT2 / SGSC1412 / ATCC 700720)	99287	XP_023297151.1	23.148	108	83	0	87	194	106	213	0.044	40.8	uncharacterized protein LOC111679786	Lucilia cuprina
jg1290	ML23952a	35.714	42	27	0	12	53	2375	2416	1.9	29.6	sp|Q8TD57|DYH3_HUMAN	sp|P17296|MPC2_CUPNE	33.588	131	85	1	145	275	156	284	3.79E-16	80.9	Metapyrocatechase 2	Cupriavidus necator	106590	XP_003087655.1	32.394	284	186	4	3	284	2	281	3.55E-38	143	hypothetical protein CRE_17724	Caenorhabditis remanei
jg12900	ML07395a	99.661	295	1	0	1	295	1	295	0	612	sp|P36578|RL4_HUMAN	sp|Q9P784|RL4B_SCHPO	62.376	303	103	2	2	294	4	305	6.51E-140	402	60S ribosomal protein L4-B	Schizosaccharomyces pombe (strain 972 / ATCC 24843)	284812	XP_028402356.1	66.118	304	92	2	2	295	3	305	8.10E-150	430	60S ribosomal protein L4-like	Dendronephthya gigantea
jg12901	ML07394a	88.571	385	0	2	1	382	1	344	0	684	sp|Q12905|ILF2_HUMAN	sp|Q5RFJ1|ILF2_PONAB	44.411	331	179	3	41	370	32	358	1.44E-98	301	Interleukin enhancer-binding factor 2	Pongo abelii	9601	XP_021359219.1	42.513	374	198	7	8	373	5	369	2.87E-102	313	interleukin enhancer-binding factor 2 homolog	Mizuhopecten yessoensis
jg12902	ML07393a	99.163	239	2	0	1	239	1	239	9.11E-177	484	NA	sp|Q6P0C6|LHPL2_DANRE	24.889	225	130	9	16	220	1	206	9.59E-06	48.5	LHFPL tetraspan subfamily member 2a protein	Danio rerio	7955	NP_611985.2	26.818	220	132	10	26	231	7	211	5.46E-13	72.4	uncharacterized protein Dmel_CG3770, isoform A	Drosophila melanogaster
jg12903	ML07392a	95.732	164	7	0	1	164	1	164	4.19E-106	299	NA	sp|Q6P423|MED23_XENLA	40	35	21	0	51	85	1333	1367	1.6	32.7	Mediator of RNA polymerase II transcription subunit 23	Xenopus laevis	8355	XP_011154899.1	33.333	54	36	0	94	147	75	128	0.43	37.4	palmitoyltransferase ZDHHC3	Harpegnathos saltator
jg12904	ML07391a	100	91	0	0	1	91	1	91	3.39E-59	188	sp|O60331|PI51C_HUMAN	sp|D3ZSI8|PI51A_RAT	50.794	63	30	1	29	91	46	107	7.09E-14	68.6	Phosphatidylinositol 4-phosphate 5-kinase type-1 alpha	Rattus norvegicus	10116	XP_020619469.1	52.113	71	33	1	21	91	50	119	1.17E-18	85.5	phosphatidylinositol 4-phosphate 5-kinase type-1 alpha-like isoform X1	Orbicella faveolata
jg12905	ML07391a	98.478	460	7	0	249	708	87	546	0	942	sp|O60331|PI51C_HUMAN	sp|D3ZSI8|PI51A_RAT	42.745	510	198	12	255	743	109	545	2.84E-112	354	Phosphatidylinositol 4-phosphate 5-kinase type-1 alpha	Rattus norvegicus	10116	XP_022114232.1	46.737	475	212	9	251	717	123	564	3.03E-119	382	phosphatidylinositol 4-phosphate 5-kinase type-1 alpha isoform X9	Pieris rapae
jg12906	ML051724a	98.757	563	7	0	1	563	1	563	0	1164	sp|Q9NXH9|TRM1_HUMAN	sp|Q3TX08|TRM1_MOUSE	41.289	574	280	15	8	526	52	623	4.01E-137	416	tRNA (guanine(26)-N(2))-dimethyltransferase	Mus musculus	10090	XP_009061805.1	45.779	533	270	11	13	530	16	544	1.25E-152	454	hypothetical protein LOTGIDRAFT_127570	Lottia gigantea
jg12907	ML051723a	99.849	1328	2	0	1	1328	1	1328	0	2758	sp|Q9ULQ1|TPC1_HUMAN	sp|Q94KI8|TPC1_ARATH	21.508	451	295	15	346	767	255	675	5.14E-15	84	Two pore calcium channel protein 1	Arabidopsis thaliana	3702	XP_029203473.1	25.849	766	445	18	43	788	113	775	4.89E-69	262	two pore calcium channel protein 1-like	Acropora millepora
jg12908	ML051722a	93.809	743	0	1	606	1348	118	814	0	1420	NA	sp|Q94KI8|TPC1_ARATH	22.774	483	300	13	328	779	249	689	1.16E-17	92.8	Two pore calcium channel protein 1	Arabidopsis thaliana	3702	XP_033628075.1	24.536	754	438	20	41	778	285	923	8.48E-58	227	uncharacterized protein LOC117290662	Asterias rubens
jg12908	ML051722a	93.809	743	0	1	606	1348	118	814	0	1420	NA	sp|Q94KI8|TPC1_ARATH	22.774	483	300	13	328	779	249	689	1.41E-17	92.4	Two pore calcium channel protein 1	Arabidopsis thaliana	3702	XP_033628075.1	24.536	754	438	20	41	778	285	923	9.40E-58	227	uncharacterized protein LOC117290662	Asterias rubens
jg12909	ML051721a	99.134	231	2	0	1	231	1	231	1.71E-170	468	NA	sp|Q9D8I1|MZB1_MOUSE	29.861	144	92	5	69	205	29	170	2.25E-14	72	Marginal zone B- and B1-cell-specific protein	Mus musculus	10090	XP_033127363.1	33.103	145	92	3	68	210	51	192	1.07E-17	84.7	marginal zone B- and B1-cell-specific protein-like	Anneissia japonica
jg1291	ML00941a	19.78	182	121	8	83	250	272	442	1.6	30.4	NA	sp|Q9HX91|Y3922_PSEAE	36.239	436	231	10	1	410	41	455	1.04E-72	238	Uncharacterized protein PA3922	Pseudomonas aeruginosa (strain ATCC 15692 / DSM 22644 / CIP 104116 / JCM 14847 / LMG 12228 / 1C / PRS 101 / PAO1)	208964	XP_018028584.1	40.452	398	206	10	1	381	36	419	3.71E-79	257	PREDICTED: uncharacterized protein PA3922-like	Hyalella azteca
jg12910	ML051720a	98.678	227	3	0	1	227	1	227	6.38E-170	466	NA	sp|Q9D8I1|MZB1_MOUSE	32.704	159	98	5	58	208	26	183	8.56E-21	89	Marginal zone B- and B1-cell-specific protein	Mus musculus	10090	XP_030835823.1	40.341	176	100	3	24	197	47	219	1.16E-30	119	marginal zone B- and B1-cell-specific protein-like	Strongylocentrotus purpuratus
jg12911	ML051719a	97.674	860	17	1	1	857	1	860	0	1720	NA	sp|A2RRP1|NBAS_HUMAN	26.25	240	143	8	225	432	1636	1873	3.24E-16	87.8	Neuroblastoma-amplified sequence	Homo sapiens	9606	XP_030832889.1	22.778	720	420	22	228	836	1703	2397	7.83E-26	122	neuroblastoma-amplified sequence	Strongylocentrotus purpuratus
jg12912	ML051718a	97.802	273	6	0	1	273	1	273	0	557	sp|Q9C098|DCLK3_HUMAN	sp|Q9YHZ5|PIM2_DANRE	30.769	273	170	5	10	271	26	290	5.78E-39	141	Serine/threonine-protein kinase pim-2	Danio rerio	7955	XP_024349346.1	35.612	278	155	9	6	273	41	304	1.59E-39	152	Proto-oncogene serine/threonine-protein kinase pim-1	Echinococcus granulosus
jg12913	ML051717a	97.942	243	5	0	1	243	1	243	4.06E-179	491	NA	sp|Q70YG7|HMUV_VIBA7	19.565	92	72	1	100	189	65	156	2.9	32.3	Hemin import ATP-binding protein HmuV	Vibrio anguillarum (strain ATCC 68554 / 775)	882102	XP_026820051.1	26.389	72	53	0	67	138	391	462	4.4	35.8	legumain-like isoform X2	Rhopalosiphum maidis
jg12914	ML051715a	94.355	124	7	0	107	230	43	166	2.88E-78	242	NA	sp|Q74ZX0|CSF1_ASHGO	37.931	58	35	1	230	286	1880	1937	8.5	33.1	Protein CSF1	Ashbya gossypii (strain ATCC 10895 / CBS 109.51 / FGSC 9923 / NRRL Y-1056)	284811	XP_031337428.1	31.081	74	44	3	267	339	112	179	2.4	37.4	pseudouridine-5'-phosphatase-like isoform X2	Photinus pyralis
jg12915	ML051716a	95.789	190	8	0	1	190	1	190	3.45E-135	376	NA	sp|O65719|HSP7C_ARATH	33.333	51	34	0	89	139	350	400	1	33.9	Heat shock 70 kDa protein 3	Arabidopsis thaliana	3702	XP_002642887.1	21.429	112	78	3	12	119	454	559	3.8	35.8	Hypothetical protein CBG15158, partial	Caenorhabditis briggsae
jg12916	ML21655a	42.345	307	174	2	1	304	1	307	4.90E-82	249	NA	sp|Q17EJ1|MTG1_AEDAE	30.645	62	43	0	244	305	143	204	0.28	36.2	Mitochondrial GTPase 1	Aedes aegypti	7159	XP_038064430.1	22.488	209	141	7	111	300	125	331	0.15	40.8	galanin receptor type 1-like	Patiria miniata
jg12917	ML051714a	93.444	1083	21	1	1	1033	1	1083	0	2050	NA	sp|A2RRP1|NBAS_HUMAN	22.437	829	463	24	67	756	94	881	4.19E-27	123	Neuroblastoma-amplified sequence	Homo sapiens	9606	XP_023727052.2	27.288	590	368	19	384	954	277	824	4.09E-33	147	neuroblastoma-amplified sequence	Cryptotermes secundus
jg12918	ML051713a	93.719	398	3	1	211	608	89	464	0	757	NA	sp|P45335|Y1706_HAEIN	40.1	399	214	5	52	450	7	380	2.47E-87	294	Uncharacterized transporter HI_1706	Haemophilus influenzae (strain ATCC 51907 / DSM 11121 / KW20 / Rd)	71421	XP_023341696.1	49.458	554	242	9	11	552	25	552	0	546	uncharacterized protein LOC111711544	Eurytemora affinis
jg12918	ML051713a	99.202	376	3	0	211	586	89	464	0	769	NA	sp|Q6FDF5|BETT2_ACIAD	31.291	604	304	10	48	648	16	511	5.18E-95	315	Osmo-dependent choline transporter BetT2	Acinetobacter baylyi (strain ATCC 33305 / BD413 / ADP1)	62977	XP_020620548.1	52.222	630	223	10	27	652	4	559	0	640	uncharacterized protein LOC110058271	Orbicella faveolata
jg12919	ML21896a	97.602	417	10	0	1	417	1	417	0	849	NA	sp|Q9M2U3|ALPL_ARATH	29.897	291	183	4	101	375	106	391	2.31E-30	124	Protein ALP1-like	Arabidopsis thaliana	3702	XP_018578258.1	34.853	307	180	6	70	360	67	369	1.65E-53	190	protein ANTAGONIST OF LIKE HETEROCHROMATIN PROTEIN 1-like	Anoplophora glabripennis
jg1292	ML104342a	29.508	61	39	1	335	395	153	209	1.2	30.8	sp|Q8WU10|PYRD1_HUMAN	sp|P9WI14|PPE24_MYCTO	39.623	53	32	0	278	330	645	697	3.7	33.9	Uncharacterized PPE family protein PPE24	Mycobacterium tuberculosis (strain CDC 1551 / Oshkosh)	83331	NA	NA	NA	NA	NA	NA	NA	NA	NA	NA	NA	NA	NA
jg12920	ML21897a	92.222	90	5	1	1	90	106	193	8.98E-54	166	NA	sp|Q97F94|SECA_CLOAB	29.897	97	58	4	5	93	360	454	1.1	32.3	Protein translocase subunit SecA	Clostridium acetobutylicum (strain ATCC 824 / DSM 792 / JCM 1419 / LMG 5710 / VKM B-1787)	272562	XP_029719576.1	30.556	72	35	2	61	132	408	464	1.6	35.4	kinesin-like protein unc-104 isoform X5	Aedes albopictus
jg12921	ML051712a	100	265	0	0	90	354	1	265	0	538	sp|P04000|OPSR_HUMAN	sp|Q92847|GHSR_HUMAN	25.694	288	195	8	28	300	48	331	5.33E-19	90.5	Growth hormone secretagogue receptor type 1	Homo sapiens	9606	XP_974272.1	26.923	286	189	9	21	301	25	295	8.55E-19	92.8	PREDICTED: G-protein coupled receptor moody isoform X1	Tribolium castaneum
jg12922	ML051711a	99.08	435	4	0	1	435	1	435	0	877	NA	sp|O88854|GALR2_MOUSE	22.126	348	233	8	18	363	34	345	1.70E-06	53.5	Galanin receptor type 2	Mus musculus	10090	XP_031555958.1	24.922	321	183	13	26	324	16	300	1.16E-06	57.4	neuropeptide FF receptor 2-like	Actinia tenebrosa
jg12923	ML051710a	98.028	355	7	0	1	355	1	355	0	705	NA	sp|Q5QD08|TAA7F_MOUSE	25.559	313	177	13	15	306	61	338	6.60E-08	57.4	Trace amine-associated receptor 7f	Mus musculus	10090	XP_021368217.1	21.711	304	214	8	8	305	28	313	1.24E-08	63.5	neuropeptide S receptor-like	Mizuhopecten yessoensis
jg12924	ML02594a	14.931	576	490	0	229	804	266	841	7.72E-09	58.9	NA	sp|F1QBY1|NIPLB_DANRE	37.722	281	125	4	492	764	687	925	7.41E-24	112	Nipped-B-like protein B	Danio rerio	7955	XP_026291517.1	41.104	489	216	8	453	921	2629	3065	3.31E-51	204	obscurin-like isoform X5	Frankliniella occidentalis
jg12925	ML05179a	98.856	437	5	0	1	437	1	437	0	872	sp|Q9BR77|CCD77_HUMAN	sp|Q6DFC2|CCD77_XENLA	43.844	463	226	6	5	434	33	494	5.22E-120	362	Coiled-coil domain-containing protein 77	Xenopus laevis	8355	XP_027056171.1	46.102	449	217	5	7	434	14	458	3.02E-128	384	coiled-coil domain-containing protein 77-like	Pocillopora damicornis
jg12926	ML05178a	98.973	292	3	0	1	292	1	292	0	602	NA	sp|Q8R431|MGLL_RAT	32.319	263	172	4	17	276	27	286	8.03E-36	133	Monoglyceride lipase	Rattus norvegicus	10116	XP_015771963.1	26.493	268	191	5	17	280	17	282	4.38E-33	129	PREDICTED: monoglyceride lipase-like	Acropora digitifera
jg12927	ML05177a	99.213	508	4	0	1	508	1	508	0	1047	sp|P50336|PPOX_HUMAN	sp|P51175|PPOX_MOUSE	36.933	463	279	9	3	459	5	460	1.05E-87	280	Protoporphyrinogen oxidase	Mus musculus	10090	XP_022791200.1	36.617	467	287	6	2	462	15	478	4.21E-97	308	LOW QUALITY PROTEIN: protoporphyrinogen oxidase-like	Stylophora pistillata
jg12928	ML05176a	97.143	175	5	0	8	182	315	489	4.69E-117	352	sp|A1L0T0|HACL2_HUMAN	sp|Q6NV04|HACL2_DANRE	48.768	203	96	3	8	207	424	621	3.23E-59	199	2-hydroxyacyl-CoA lyase 2	Danio rerio	7955	XP_032788526.1	52.261	199	92	3	10	207	435	631	3.31E-64	215	acetolactate synthase-like protein	Daphnia magna
jg12928	ML05176a	97.659	299	7	0	1	299	1	299	0	599	sp|A1L0T0|HACL2_HUMAN	sp|O61856|HACL2_CAEEL	49.235	392	183	4	28	405	48	437	2.54E-124	376	2-hydroxyacyl-CoA lyase 2	Caenorhabditis elegans	6239	XP_014788950.1	49.038	416	198	5	1	404	10	423	3.92E-133	401	PREDICTED: acetolactate synthase-like protein	Octopus bimaculoides
jg12928	ML05176a	97.659	299	7	0	1	299	1	299	0	599	sp|A1L0T0|HACL2_HUMAN	sp|Q6NV04|HACL2_DANRE	48.918	601	285	8	23	608	28	621	0	571	2-hydroxyacyl-CoA lyase 2	Danio rerio	7955	XP_029213843.1	51.171	598	276	8	23	608	32	625	0	593	acetolactate synthase-like protein	Acropora millepora
jg12929	ML141718a	50	22	11	0	32	53	190	211	0.25	27.7	sp|Q9H4M3|FBX44_HUMAN	sp|P12973|MCRG_METFE	36.957	46	29	0	22	67	8	53	0.7	30.8	Methyl-coenzyme M reductase subunit gamma	Methanothermus fervidus	2180	XP_015436493.1	31.818	66	41	1	9	70	9	74	2.2	32.7	PREDICTED: serine/threonine-protein kinase/endoribonuclease IRE1	Dufourea novaeangliae
jg1293	ML012034a	27.419	62	44	1	127	187	32	93	0.34	31.6	NA	sp|Q9UYW0|Y1397_PYRAB	24.118	170	116	3	94	259	30	190	0.000185	45.8	Uncharacterized protein PYRAB13970	Pyrococcus abyssi (strain GE5 / Orsay)	272844	XP_018009806.1	43.503	177	95	2	1	172	1	177	2.02E-36	135	PREDICTED: uncharacterized protein LOC108667303	Hyalella azteca
jg12930	ML05176a	99.732	373	1	0	66	438	498	870	0	781	sp|A1L0T0|HACL2_HUMAN	sp|Q8TBH0|ARRD2_HUMAN	30.195	308	195	10	9	302	6	307	4.25E-36	140	Arrestin domain-containing protein 2	Homo sapiens	9606	XP_014665524.1	28.571	371	229	12	19	364	17	376	2.68E-40	154	PREDICTED: arrestin domain-containing protein 3-like isoform X2	Priapulus caudatus
jg12931	ML05175a	99.628	269	1	0	1	269	1	269	0	561	sp|P21912|SDHB_HUMAN	sp|Q9YHT2|SDHB_CHICK	70.566	265	74	2	2	266	21	281	4.67E-142	403	Succinate dehydrogenase [ubiquinone] iron-sulfur subunit, mitochondrial	Gallus gallus	9031	XP_029196764.1	75	256	63	1	12	266	28	283	4.57E-149	424	succinate dehydrogenase [ubiquinone] iron-sulfur subunit, mitochondrial-like	Acropora millepora
jg12932	ML05174a	100	176	0	0	1	176	1	176	1.77E-133	369	sp|Q9Y255|PRLD1_HUMAN	sp|Q32KN9|PRLD1_BOVIN	33.533	167	103	4	5	163	3	169	9.79E-23	93.6	PRELI domain-containing protein 1, mitochondrial	Bos taurus	9913	XP_033122452.1	36.97	165	98	2	5	163	2	166	1.12E-26	106	PRELI domain-containing protein 1, mitochondrial-like	Anneissia japonica
jg12933	ML05173a	94.647	467	3	1	1	445	1	467	0	875	sp|Q9BVL2|NUP58_HUMAN	sp|Q8R332|NUP58_MOUSE	34.752	282	158	8	121	383	174	448	8.50E-42	159	Nucleoporin p58/p45	Mus musculus	10090	XP_031549866.1	35.377	424	217	16	2	378	14	427	7.53E-53	192	nucleoporin p58/p45-like	Actinia tenebrosa
jg12934	ML072820a	98.869	619	7	0	1	619	1	619	0	1286	NA	sp|Q94HW2|POLR1_ARATH	25.588	340	207	14	840	1157	1129	1444	7.81E-12	73.9	Retrovirus-related Pol polyprotein from transposon RE1	Arabidopsis thaliana	3702	XP_034308556.1	34.835	333	209	5	842	1172	37	363	1.73E-52	195	uncharacterized protein LOC117683468	Crassostrea gigas
jg12935	ML00362a	97.664	214	5	0	1	214	438	651	9.90E-155	442	NA	sp|B0BPX9|DPO4_ACTPJ	21.622	148	86	5	28	173	49	168	0.88	33.9	DNA polymerase IV	Actinobacillus pleuropneumoniae serotype 3 (strain JL03)	434271	XP_027234406.1	30.415	217	138	5	4	214	340	549	2.23E-21	98.2	uncharacterized protein LOC113825773	Penaeus vannamei
jg12935	ML14986a	98.649	148	2	0	1	148	28	175	4.67E-108	309	NA	sp|Q8LKW0|TERT_ORYSJ	30	70	37	3	6	63	931	1000	0.091	36.2	Telomerase reverse transcriptase	Oryza sativa subsp. japonica	39947	XP_037774311.1	45.139	144	76	2	7	148	7	149	2.37E-32	120	uncharacterized protein LOC119570765, partial	Penaeus monodon
jg12936	ML00362a	97.664	214	5	0	1	214	438	651	9.90E-155	442	NA	sp|B0BPX9|DPO4_ACTPJ	21.622	148	86	5	28	173	49	168	0.88	33.9	DNA polymerase IV	Actinobacillus pleuropneumoniae serotype 3 (strain JL03)	434271	XP_027234406.1	30.415	217	138	5	4	214	340	549	2.23E-21	98.2	uncharacterized protein LOC113825773	Penaeus vannamei
jg12937	ML205625a	63.704	270	96	1	11	280	1	268	4.78E-122	348	NA	sp|A2AKX3|SETX_MOUSE	21.875	96	56	2	139	234	164	240	1.3	34.7	Probable helicase senataxin	Mus musculus	10090	XP_009016239.1	27.168	173	116	5	99	269	124	288	1.07E-07	58.9	hypothetical protein HELRODRAFT_171259	Helobdella robusta
jg12938	ML199820a	100	177	0	0	106	282	1	177	1.09E-129	375	sp|Q8IV35|WDR49_HUMAN	sp|Q8IV35|WDR49_HUMAN	38.956	249	108	8	70	277	162	407	1.76E-47	171	WD repeat-containing protein 49	Homo sapiens	9606	XP_022799402.1	44.231	260	96	8	68	281	510	766	1.48E-53	194	WD repeat-containing protein 49-like isoform X2	Stylophora pistillata
jg12938	ML199820a	100	273	0	0	1	273	191	463	0	568	sp|Q8IV35|WDR49_HUMAN	sp|Q8IV35|WDR49_HUMAN	26.05	238	148	7	1	234	426	639	1.51E-13	73.9	WD repeat-containing protein 49	Homo sapiens	9606	XP_020897243.1	37.786	262	147	5	1	261	789	1035	2.15E-42	161	WD repeat-containing protein 49 isoform X1	Exaiptasia diaphana
jg12938	ML199820a	100	463	0	0	106	568	1	463	0	967	sp|Q8IV35|WDR49_HUMAN	sp|Q8IV35|WDR49_HUMAN	32.871	505	267	15	70	529	162	639	1.47E-73	251	WD repeat-containing protein 49	Homo sapiens	9606	XP_028513991.1	39.219	538	252	12	68	548	508	1027	1.93E-112	365	WD repeat-containing protein 49 isoform X2	Exaiptasia diaphana
jg12939	ML05171a	92.887	478	34	0	1	478	1	478	0	933	NA	sp|Q8IV35|WDR49_HUMAN	43.452	168	89	2	331	497	1	163	2.08E-33	137	WD repeat-containing protein 49	Homo sapiens	9606	XP_022799402.1	47.5	480	237	8	26	497	41	513	1.37E-139	436	WD repeat-containing protein 49-like isoform X2	Stylophora pistillata
jg1294	ML070248a	30.952	378	163	13	10	376	26	316	2.61E-35	143	sp|Q5FYB0|ARSJ_HUMAN	sp|P51691|ARS_PSEAE	39.175	582	287	16	14	577	4	536	2.98E-123	389	Arylsulfatase	Pseudomonas aeruginosa (strain ATCC 15692 / DSM 22644 / CIP 104116 / JCM 14847 / LMG 12228 / 1C / PRS 101 / PAO1)	208964	XP_003087348.1	45.856	362	153	6	14	368	39	364	9.50E-99	322	hypothetical protein CRE_24372	Caenorhabditis remanei
jg12940	ML03251a	35.714	28	18	0	65	92	174	201	0.95	29.6	sp|Q5VYV0|FOXB2_HUMAN	sp|Q9P2Y5|UVRAG_HUMAN	27.907	86	58	2	168	251	37	120	1.6	33.9	UV radiation resistance-associated gene protein	Homo sapiens	9606	XP_011413846.2	28.455	123	72	4	27	138	60	177	0.17	40	39S ribosomal protein L16, mitochondrial	Crassostrea gigas
jg12941	ML234538a	33.75	80	53	0	1	80	1	80	9.44E-09	50.8	NA	NA	NA	NA	NA	NA	NA	NA	NA	NA	NA	NA	NA	NA	NA	XP_032795651.1	29.091	110	57	3	14	102	71	180	0.14	37.7	melanopsin-like isoform X2	Daphnia magna
jg12942	ML05172a	98.734	158	2	0	1	158	175	332	9.79E-112	319	NA	sp|P97742|CPT1A_MOUSE	44.186	43	19	2	69	108	731	771	0.81	33.5	Carnitine O-palmitoyltransferase 1, liver isoform	Mus musculus	10090	XP_030833253.1	31.818	88	48	5	43	127	254	332	0.01	42.4	G-protein coupled receptor 54	Strongylocentrotus purpuratus
jg12943	ML097531a	33.333	378	200	9	7	363	6	352	5.46E-60	198	NA	sp|Q924T8|CLTR1_RAT	25.112	223	153	6	18	236	20	232	8.96E-07	53.9	Cysteinyl leukotriene receptor 1	Rattus norvegicus	10116	XP_011868505.1	25.201	373	224	18	1	365	19	344	1.83E-06	57	PREDICTED: prolactin-releasing peptide receptor-like	Vollenhovia emeryi
jg12943	ML141119a	43.023	86	39	3	1	83	253	331	9.08E-18	77.8	NA	sp|P38631|FKS1_YEAST	33.803	71	47	0	71	141	775	845	0.19	35	1,3-beta-glucan synthase component FKS1	Saccharomyces cerevisiae (strain ATCC 204508 / S288c)	559292	XP_031565951.1	38	50	31	0	43	92	256	305	0.064	39.7	melanocyte-stimulating hormone receptor-like	Actinia tenebrosa
jg12944	ML143028a	35.484	31	20	0	9	39	1084	1114	2.7	29.6	NA	sp|F1QBY1|NIPLB_DANRE	29.487	78	47	4	45	117	124	198	0.93	35.8	Nipped-B-like protein B	Danio rerio	7955	XP_033741907.1	37.741	363	164	29	32	394	45	345	7.22E-17	88.6	uncharacterized protein LOC117328482	Pecten maximus
jg12945	ML28566a	30	50	35	0	29	78	111	160	0.26	28.9	NA	sp|Q92764|KRT35_HUMAN	42.105	38	19	1	60	94	11	48	3.9	29.6	Keratin, type I cuticular Ha5	Homo sapiens	9606	XP_022799402.1	36.538	52	30	2	38	86	1030	1081	0.66	35.4	WD repeat-containing protein 49-like isoform X2	Stylophora pistillata
jg12946	ML199823a	97.581	124	3	0	1	124	23	146	9.06E-88	250	NA	sp|Q4R532|SYNG1_MACFA	39.189	74	38	3	9	76	180	252	0.005	38.5	Synapse differentiation-inducing gene protein 1	Macaca fascicularis	9541	XP_038120344.1	30.303	66	44	1	14	79	258	321	0.92	35.8	neuropeptide SIFamide receptor	Culex quinquefasciatus
jg12947	ML01565a	15.625	128	108	0	89	216	48	175	3.4	28.5	NA	sp|P18715|ZG26_XENLA	22.945	292	182	17	8	280	58	325	9.80E-08	57	Gastrula zinc finger protein XlCGF26.1 (Fragment)	Xenopus laevis	Xenopus laevis OX	XP_011498520.1	26.846	298	218	0	91	388	371	668	4.31E-20	100	PREDICTED: GATA zinc finger domain-containing protein 14-like	Ceratosolen solmsi marchali
jg12948	ML199824a	62.222	90	32	1	26	113	83	172	7.01E-27	100	NA	sp|A4IP00|CBID_GEOTN	33.333	42	28	0	68	109	296	337	1.5	32	Cobalt-precorrin-5B C(1)-methyltransferase	Geobacillus thermodenitrificans (strain NG80-2)	420246	XP_020630397.1	47.059	34	17	1	95	128	10	42	3.3	33.9	excitatory amino acid transporter 2-like	Orbicella faveolata
jg12948	ML199824a	62.222	90	32	1	58	145	83	172	1.28E-26	101	NA	sp|Q64323|PIGA_MOUSE	24.113	141	99	4	18	153	306	443	2.4	32	Phosphatidylinositol N-acetylglucosaminyltransferase subunit A	Mus musculus	10090	XP_020630397.1	47.059	34	17	1	127	160	10	42	2	35	excitatory amino acid transporter 2-like	Orbicella faveolata
jg12949	ML06732a	31.25	32	22	0	35	66	127	158	1	27.7	sp|Q8N2S1|LTBP4_HUMAN	sp|Q2GKQ2|IF2_ANAPZ	42.553	47	24	3	60	103	39	85	1	32	Translation initiation factor IF-2	Anaplasma phagocytophilum (strain HZ)	212042	XP_040171275.1	35.417	48	31	0	19	66	1199	1246	3.1	33.9	nucleolar protein dao-5-like	Anopheles arabiensis
jg1295	ML078012a	36.486	74	40	3	2	70	344	415	3.67E-07	49.3	sp|Q6PHW0|IYD1_HUMAN	sp|Q92PC8|BLUB_RHIME	55.714	210	93	0	3	212	15	224	1.14E-86	258	5,6-dimethylbenzimidazole synthase	Rhizobium meliloti (strain 1021)	266834	XP_018006317.1	25.792	221	113	9	2	184	10	217	2.40E-07	56.6	PREDICTED: nitroreductase NfnB-like	Hyalella azteca
jg12950	ML204429a	29.268	41	28	1	18	58	50	89	2.6	26.6	NA	sp|Q6WBX7|RAD9B_MOUSE	37.736	53	32	1	18	70	349	400	0.085	34.7	Cell cycle checkpoint control protein RAD9B	Mus musculus	10090	XP_020900229.1	32.308	65	39	2	14	73	433	497	2.1	34.3	arginine kinase	Exaiptasia diaphana
jg12951	ML199825a	79.202	476	28	4	1	466	1	415	0	738	NA	sp|O94812|BAIP3_HUMAN	23.062	516	356	10	87	564	86	598	3.64E-30	130	BAI1-associated protein 3	Homo sapiens	9606	XP_011454394.2	27.112	509	313	12	166	618	147	653	9.24E-40	164	BAI1-associated protein 3 isoform X3	Crassostrea gigas
jg12952	ML199826a	100	359	0	0	1	359	1	359	0	745	NA	sp|P10621|IPNS_STRCL	25.566	309	195	12	59	354	36	322	7.66E-12	68.9	Isopenicillin N synthase	Streptomyces clavuligerus	1901	XP_013398185.1	32.5	280	162	8	56	326	25	286	9.67E-29	119	2-oxoglutarate-dependent dioxygenase mpl2	Lingula anatina
jg12953	ML199828a	94.102	373	2	2	169	521	1	373	0	707	NA	sp|Q86KX6|Y2348_DICDI	28.302	106	72	3	182	285	483	586	2.9	34.3	TNF receptor-associated factor family protein DDB_G0272348	Dictyostelium discoideum	44689	XP_037522627.1	20.231	173	124	3	1	160	794	965	0.11	43.1	BAI1-associated protein 3-like isoform X2	Rhipicephalus sanguineus
jg12954	ML199827a	98.442	321	5	0	458	778	164	484	0	671	sp|O94812|BAIP3_HUMAN	sp|Q80TT2|BAIP3_MOUSE	26.979	341	225	9	434	761	800	1129	6.83E-24	112	BAI1-associated protein 3	Mus musculus	10090	XP_021363394.1	32.66	297	183	7	464	749	928	1218	4.91E-37	157	BAI1-associated protein 3-like isoform X1	Mizuhopecten yessoensis
jg12955	ML205625a	86.415	265	36	0	11	275	1	265	3.50E-166	460	NA	sp|P11885|COLI_LITCT	34.783	69	32	2	184	247	147	207	2.8	32.7	Pro-opiomelanocortin	Lithobates catesbeianus	8400	XP_009019337.1	26.214	206	126	9	60	247	129	326	5.39E-07	57.8	hypothetical protein HELRODRAFT_161131	Helobdella robusta
jg12956	ML16928a	54.386	114	38	4	1	110	1	104	1.27E-30	107	NA	sp|P0C6U1|R1A_CVBQ	30.645	62	37	2	25	86	1526	1581	0.28	34.7	Replicase polyprotein 1a	Bovine coronavirus (strain Quebec)	11133	XP_027043910.1	27.869	61	43	1	84	143	33	93	1.5	35.8	G-protein coupled receptor 157-like	Pocillopora damicornis
jg12957	ML070232a	76.136	88	17	2	30	113	126	213	1.27E-29	105	NA	sp|Q0I9P0|RUVA_SYNS3	41.463	41	20	1	62	98	105	145	1.3	31.2	Holliday junction ATP-dependent DNA helicase RuvA	Synechococcus sp. (strain CC9311)	64471	XP_002101957.2	44.186	43	24	0	70	112	241	283	0.000107	46.6	uncharacterized protein LOC6526143 isoform X1	Drosophila yakuba
jg12958	ML08615a	95.714	210	9	0	1	210	1	210	4.95E-148	409	NA	sp|A7ZC33|ATPF_CAMC1	34.021	97	55	4	92	183	62	154	0.24	35	ATP synthase subunit b	Campylobacter concisus (strain 13826)	360104	XP_009021651.1	35.043	117	62	6	86	195	105	214	0.001	46.2	hypothetical protein HELRODRAFT_176057	Helobdella robusta
jg12959	ML070232a	52.047	171	57	5	13	158	43	213	1.22E-33	117	NA	sp|Q0I9P0|RUVA_SYNS3	31.667	60	36	2	84	143	91	145	3.4	31.2	Holliday junction ATP-dependent DNA helicase RuvA	Synechococcus sp. (strain CC9311)	64471	XP_039233723.1	44.186	43	24	0	115	157	229	271	0.000306	46.6	uncharacterized protein LOC6526143 isoform X2	Drosophila yakuba
jg1296	ML31164a	30.612	98	65	3	60	155	9	105	5.33E-06	44.3	sp|P26885|FKBP2_HUMAN	sp|P44830|SLYD_HAEIN	47.468	158	83	0	87	244	1	158	6.61E-46	154	FKBP-type peptidyl-prolyl cis-trans isomerase SlyD	Haemophilus influenzae (strain ATCC 51907 / DSM 11121 / KW20 / Rd)	71421	XP_022836155.1	38.415	164	89	7	94	246	8	170	4.23E-21	93.2	uncharacterized protein LOC111363551	Spodoptera litura
jg12960	ML070235a	59.843	127	10	2	1	86	1	127	3.06E-41	130	NA	sp|P15696|IFNT1_BOVIN	42.308	26	15	0	53	78	138	163	3.2	29.3	Interferon tau-1	Bos taurus	9913	XP_024946006.1	30.769	78	44	1	5	82	3090	3157	0.99	34.3	protein purity of essence isoform X5	Cephus cinctus
jg12961	ML17051a	94.521	365	20	0	32	396	2	366	0	710	sp|Q5FYB0|ARSJ_HUMAN	sp|Q5XIC8|ALKB3_RAT	31.579	152	88	4	139	279	131	277	5.43E-13	72.4	Alpha-ketoglutarate-dependent dioxygenase alkB homolog 3	Rattus norvegicus	10116	XP_022289970.1	32.24	183	106	7	110	282	104	278	1.36E-16	86.3	alpha-ketoglutarate-dependent dioxygenase alkB homolog 3-like	Crassostrea virginica
jg12962	ML199830a	95.914	979	9	1	1	979	1	948	0	1804	NA	sp|Q21313|EPI1_CAEEL	20.107	562	379	16	362	902	2173	2685	6.44E-09	64.3	Laminin-like protein epi-1	Caenorhabditis elegans	6239	XP_022805987.1	29.197	274	142	10	89	355	168	396	9.45E-15	87	myosin heavy chain, non-muscle-like	Stylophora pistillata
jg12963	ML199831a	90.343	1398	69	6	1	1333	1	1397	0	2555	NA	sp|Q4UMH6|Y381_RICFE	26.636	428	250	15	41	451	661	1041	1.14E-18	96.3	Putative ankyrin repeat protein RF_0381	Rickettsia felis (strain ATCC VR-1525 / URRWXCal2)	315456	XP_017877815.1	27.126	435	266	17	20	431	22	428	7.14E-22	110	serine/threonine-protein phosphatase 6 regulatory ankyrin repeat subunit B-like isoform X1	Ceratina calcarata
jg12964	ML19702a	99.723	361	1	0	1137	1497	1	361	0	761	sp|Q9BVG8|KIFC3_HUMAN	sp|Q9FHN8|KN14E_ARATH	51.522	460	204	7	1038	1486	782	1233	7.22E-128	432	Kinesin-like protein KIN-14E	Arabidopsis thaliana	3702	XP_041465181.1	63.584	519	172	8	988	1495	1093	1605	0	648	myosin-10-like	Lytechinus variegatus
jg12965	ML04053a	75.462	379	85	4	35	407	99	475	0	587	NA	sp|Q9LTS7|C3H65_ARATH	29.054	148	83	9	212	349	354	489	0.16	38.1	Zinc finger CCCH domain-containing protein 65	Arabidopsis thaliana	3702	XP_017013974.1	44.186	43	23	1	282	324	80	121	2.5	37.4	PREDICTED: uncharacterized protein LOC108068739	Drosophila takahashii
jg12966	ML01489a	49.677	155	70	3	40	186	137	291	3.11E-45	150	sp|P48060|GLIP1_HUMAN	sp|Q9CYL5|GAPR1_MOUSE	40.268	149	83	3	41	186	7	152	1.98E-29	109	Golgi-associated plant pathogenesis-related protein 1	Mus musculus	10090	XP_020917047.1	48.951	143	65	3	47	185	100	238	1.09E-38	138	Golgi-associated plant pathogenesis-related protein 1-like	Exaiptasia diaphana
jg12967	ML137118a	29.508	61	37	1	72	132	1	55	0.14	29.6	NA	sp|Q8Q084|RFCL_METMA	31.148	61	38	2	62	122	511	567	0.046	37.4	Replication factor C large subunit	Methanosarcina mazei (strain ATCC BAA-159 / DSM 3647 / Goe1 / Go1 / JCM 11833 / OCM 88)	192952	XP_015788743.1	31.183	93	48	4	59	145	970	1052	0.19	38.9	transient receptor potential-gamma protein-like	Tetranychus urticae
jg12968	ML19701a	99.685	317	1	0	1	317	38	354	0	657	sp|O43541|SMAD6_HUMAN	sp|Q9W734|SMAD6_CHICK	33.129	326	174	9	30	315	107	428	5.76E-43	156	Mothers against decapentaplegic homolog 6	Gallus gallus	9031	XP_009056816.1	31.536	371	187	10	1	317	1	358	1.53E-50	177	hypothetical protein LOTGIDRAFT_145516	Lottia gigantea
jg12969	ML13223a	98.622	508	7	0	1	508	1	508	0	1017	sp|P11168|GTR2_HUMAN	sp|P11168|GTR2_HUMAN	31.138	501	285	8	54	500	9	503	2.25E-72	242	Solute carrier family 2, facilitated glucose transporter member 2	Homo sapiens	9606	XP_028393811.1	32.317	492	305	8	35	503	8	494	2.31E-76	254	solute carrier family 2, facilitated glucose transporter member 1-like	Dendronephthya gigantea
jg1297	ML120723a	46.875	32	17	0	327	358	346	377	0.07	35	sp|Q15042|RB3GP_HUMAN	sp|P0DMC6|RCSC_ECOLX	30.435	253	162	5	164	406	442	690	1.49E-28	124	Sensor histidine kinase RcsC	Escherichia coli	562	XP_040582709.1	33.86	443	239	10	117	544	1	404	3.99E-66	226	autoinducer 2 sensor kinase/phosphatase LuxQ-like	Lepeophtheirus salmonis
jg12970	ML017935a	35.882	170	102	6	207	369	181	350	0.005	39.7	NA	sp|P15941|MUC1_HUMAN	23.458	908	433	55	267	1006	118	931	2.68E-09	65.5	Mucin-1	Homo sapiens	9606	XP_033760679.1	26.033	726	527	4	192	911	2	723	2.13E-89	310	LIM domain-containing protein A-like	Pecten maximus
jg12971	ML13224a	100	321	0	0	1	321	1	321	0	652	NA	sp|D3ZMK9|PRAG1_RAT	29.923	391	185	14	319	655	995	1350	9.93E-28	123	Inactive tyrosine-protein kinase PRAG1	Rattus norvegicus	10116	XP_002108841.1	34.483	348	220	5	332	671	757	1104	1.05E-48	191	hypothetical protein TRIADDRAFT_52245	Trichoplax adhaerens
jg12972	ML13222a	99.225	387	3	0	1	387	1	387	0	792	sp|Q9H093|NUAK2_HUMAN	sp|B0U568|GREA_XYLFM	35.849	53	29	1	68	120	53	100	4.1	32.3	Transcription elongation factor GreA	Xylella fastidiosa (strain M12)	405440	NA	NA	NA	NA	NA	NA	NA	NA	NA	NA	NA	NA	NA
jg12973	ML13221a	99.313	291	2	0	1	291	8	298	0	602	NA	sp|Q96K80|ZC3HA_HUMAN	48.78	41	21	0	180	220	240	280	0.008	41.2	Zinc finger CCCH domain-containing protein 10	Homo sapiens	9606	XP_020614708.1	28.079	203	100	8	39	217	26	206	8.22E-10	65.5	zinc finger CCCH domain-containing protein 10-like	Orbicella faveolata
jg12974	ML07581a	100	204	0	0	1	204	1	204	3.46E-153	421	sp|O15498|YKT6_HUMAN	sp|P36015|YKT6_YEAST	45.5	200	105	1	9	204	1	200	3.37E-61	192	Synaptobrevin homolog YKT6	Saccharomyces cerevisiae (strain ATCC 204508 / S288c)	559292	XP_005089485.1	54.774	199	87	2	9	204	1	199	4.32E-72	223	synaptobrevin homolog YKT6	Aplysia californica
jg12975	ML07582a	98.59	780	5	2	182	955	179	958	0	1583	sp|Q12979|ABR_HUMAN	sp|F1LXF1|BCR_RAT	29.464	784	475	28	31	770	293	1042	8.53E-71	258	Breakpoint cluster region protein	Rattus norvegicus	10116	XP_020913282.1	30.726	716	462	17	72	768	690	1390	3.92E-90	321	active breakpoint cluster region-related protein isoform X2	Exaiptasia diaphana
jg12976	ML074223a	97.046	237	4	1	1	234	71	307	1.51E-164	456	NA	sp|O95996|APCL_HUMAN	29.412	85	55	1	5	84	627	711	0.87	34.7	Adenomatous polyposis coli protein 2	Homo sapiens	9606	XP_014676496.1	26.613	248	150	9	6	222	42	288	6.33E-07	56.2	PREDICTED: uncharacterized protein LOC106816407	Priapulus caudatus
jg12977	ML07582a	100	37	0	0	1	37	1	37	1.25E-16	71.6	sp|Q12979|ABR_HUMAN	sp|Q5SD07|YCF3_HUPLU	48.387	31	15	1	50	79	104	134	2	29.6	Photosystem I assembly protein Ycf3	Huperzia lucidula	37429	XP_033640016.1	34	50	33	0	5	54	4794	4843	2	33.1	A-kinase anchor protein 9-like isoform X4	Asterias rubens
jg12978	ML131134a	30.435	69	48	0	1	69	34	102	5.81E-07	42.7	NA	sp|Q8IBP1|YPF16_PLAF7	28.125	64	46	0	5	68	786	849	0.009	36.6	Uncharacterized protein PF07_0086	Plasmodium falciparum (isolate 3D7)	36329	XP_023320976.1	45.763	59	32	0	5	63	37	95	2.92E-06	48.1	U1 small nuclear ribonucleoprotein 70 kDa-like	Eurytemora affinis
jg12979	ML16213a	97.514	362	9	0	1	362	1	362	0	727	NA	sp|Q9NRG4|SMYD2_HUMAN	25.82	244	153	8	14	252	64	284	8.59E-16	81.6	N-lysine methyltransferase SMYD2	Homo sapiens	9606	XP_023323657.1	35.764	288	161	7	15	298	16	283	2.81E-44	161	N-lysine methyltransferase SMYD2-like	Eurytemora affinis
jg1298	ML016334a	36.667	30	19	0	7	36	635	664	3.2	27.3	sp|P16066|ANPRA_HUMAN	sp|Q9KRK5|RSUA_VIBCH	44.444	45	25	0	3	47	135	179	0.003	40	Ribosomal small subunit pseudouridine synthase A	Vibrio cholerae serotype O1 (strain ATCC 39315 / El Tor Inaba N16961)	243277	XP_035222541.1	24.324	111	71	4	2	109	92	192	0.92	36.2	uncharacterized protein LOC118195349	Stegodyphus dumicola
jg12980	ML16214a	90.419	334	0	1	1	334	1	302	0	601	NA	sp|Q2HJ87|GMEB1_BOVIN	33.684	95	47	4	165	252	189	274	2.1	33.9	Glucocorticoid modulatory element-binding protein 1	Bos taurus	9913	XP_029033592.1	23.588	301	193	11	20	316	634	901	6.1	36.6	filamin-A-like isoform X1	Osmia bicornis bicornis
jg12981	ML16215a	96.667	450	5	1	135	574	48	497	0	899	sp|P09327|VILI_HUMAN	sp|O93510|GELS_CHICK	39.655	580	280	15	3	563	49	577	2.15E-120	376	Gelsolin	Gallus gallus	9031	XP_012555358.1	41.012	573	295	13	1	563	1	540	5.81E-130	405	PREDICTED: advillin	Hydra vulgaris
jg12982	ML26493a	25.18	139	89	5	11	139	6	139	9.63E-05	39.3	NA	sp|Q63870|CO7A1_MOUSE	24.706	85	62	1	8	92	306	388	0.56	33.5	Collagen alpha-1(VII) chain	Mus musculus	10090	XP_022816371.1	29.808	104	65	4	14	114	820	918	2.5	35	importin-13	Spodoptera litura
jg12983	ML16216a	100	268	0	0	1	268	10	277	0	559	sp|Q9Y6U3|ADSV_HUMAN	sp|P02640|VILI_CHICK	41.724	290	143	5	2	268	540	826	3.36E-62	212	Villin-1	Gallus gallus	9031	XP_002110432.1	42.909	275	147	3	2	268	562	834	6.75E-70	236	hypothetical protein TRIADDRAFT_54421	Trichoplax adhaerens
jg12984	ML26493a	27.465	142	90	6	6	141	5	139	0.001	36.2	NA	sp|Q6CT34|ATR_KLULA	27.731	119	66	4	21	133	1620	1724	0.35	34.3	Serine/threonine-protein kinase MEC1	Kluyveromyces lactis (strain ATCC 8585 / CBS 2359 / DSM 70799 / NBRC 1267 / NRRL Y-1140 / WM37)	284590	NA	NA	NA	NA	NA	NA	NA	NA	NA	NA	NA	NA	NA
jg12986	ML16217a	99.526	422	2	0	1	422	1	422	0	868	NA	sp|P40749|SYT4_MOUSE	29.137	278	179	10	151	420	155	422	4.67E-20	95.1	Synaptotagmin-4	Mus musculus	10090	XP_015928434.1	28.369	282	181	6	154	420	172	447	6.35E-21	101	synaptotagmin-4-like isoform X2	Parasteatoda tepidariorum
jg12987	ML005011a	55.658	433	182	4	110	537	63	490	1.37E-162	506	NA	sp|Q67704|RDRP_GVAIS	28.571	140	78	6	312	450	617	735	0.007	43.5	RNA replication protein	Grapevine virus A (isolate Is 151)	651358	XP_013786251.1	30.464	151	86	5	308	450	153	292	7.39E-09	64.3	DNA oxidative demethylase ALKBH2-like isoform X2	Limulus polyphemus
jg12987	ML005011a	57.432	444	180	3	110	548	63	502	3.83E-176	542	NA	sp|Q67704|RDRP_GVAIS	28.571	140	78	6	312	450	617	735	0.011	42.7	RNA replication protein	Grapevine virus A (isolate Is 151)	651358	XP_022254558.1	30.464	151	86	5	308	450	174	313	5.18E-09	65.1	DNA oxidative demethylase ALKBH2-like isoform X1	Limulus polyphemus
jg12987	ML022418a	97.973	296	6	0	364	659	1	296	0	610	NA	sp|Q67704|RDRP_GVAIS	28.571	140	78	6	312	450	617	735	0.01	43.1	RNA replication protein	Grapevine virus A (isolate Is 151)	651358	XP_013786251.1	30.464	151	86	5	308	450	153	292	6.49E-09	64.7	DNA oxidative demethylase ALKBH2-like isoform X2	Limulus polyphemus
jg12988	ML010315a	97.904	334	7	0	1	334	1	334	0	676	NA	sp|P08548|LIN1_NYCCO	28.125	224	157	3	289	508	453	676	5.61E-19	94.4	LINE-1 reverse transcriptase homolog	Nycticebus coucang	Nycticebus coucang OX	XP_030846641.1	47.431	506	261	2	2	507	124	624	4.05E-156	473	uncharacterized protein LOC115926186	Strongylocentrotus purpuratus
jg12989	ML08531a	97.872	282	6	0	1	282	44	325	0	574	NA	sp|Q10126|YSM6_CAEEL	25.735	272	180	8	27	279	8	276	4.10E-17	82.8	Putative uncharacterized transposon-derived protein F52C9.6	Caenorhabditis elegans	6239	XP_015764735.1	47.253	273	141	2	8	280	330	599	3.35E-74	250	PREDICTED: LOW QUALITY PROTEIN: phosphoinositide 3-kinase regulatory subunit 4-like	Acropora digitifera
jg1299	ML017922a	34	50	31	1	147	194	1923	1972	0.36	31.2	NA	sp|Q9I472|COBO_PSEAE	50.515	194	95	1	20	212	10	203	8.79E-64	199	Corrinoid adenosyltransferase	Pseudomonas aeruginosa (strain ATCC 15692 / DSM 22644 / CIP 104116 / JCM 14847 / LMG 12228 / 1C / PRS 101 / PAO1)	208964	XP_017068887.1	42.767	159	90	1	55	212	1	159	1.59E-34	126	PREDICTED: cob(I)yrinic acid a,c-diamide adenosyltransferase-like, partial	Drosophila eugracilis
jg12990	ML16218a	99.78	455	1	0	1	455	1	455	0	944	sp|Q96I51|RCC1L_HUMAN	sp|Q9P258|RCC2_HUMAN	37.472	443	253	11	17	450	87	514	2.20E-87	279	Protein RCC2	Homo sapiens	9606	XP_014665982.1	39.379	419	242	9	37	450	13	424	1.93E-85	274	PREDICTED: protein RCC2-like	Priapulus caudatus
jg12991	ML19991a	98.726	157	2	0	58	214	1	157	1.54E-111	322	NA	sp|C5BU85|HFLD_TERTT	34.694	49	28	1	31	75	142	190	0.7	34.7	High frequency lysogenization protein HflD homolog	Teredinibacter turnerae (strain ATCC 39867 / T7901)	377629	XP_020603403.1	58.14	43	18	0	229	271	219	261	1.04E-10	67.8	uncharacterized protein LOC110042380	Orbicella faveolata
jg12992	ML19991a	90.476	126	12	0	86	211	145	270	8.39E-68	211	NA	sp|P41984|ACM3_BOVIN	31.25	144	89	4	6	146	41	177	7.18E-10	63.2	Muscarinic acetylcholine receptor M3	Bos taurus	9913	XP_011206046.1	29.496	139	97	1	6	144	57	194	9.05E-11	69.3	neuropeptide CCHamide-2 receptor	Bactrocera dorsalis
jg12993	ML258257a	97.727	176	4	0	1	176	123	298	2.02E-126	356	NA	sp|Q5F3G6|P20L1_CHICK	39.394	66	27	3	20	73	698	762	0.18	35.8	PHD finger protein 20-like protein 1	Gallus gallus	9031	XP_028515743.1	52.518	139	66	0	37	175	19	157	1.70E-45	152	uncharacterized protein LOC114575317	Exaiptasia diaphana
jg12994	ML177317a	73.973	73	19	0	147	219	1	73	4.07E-33	115	NA	sp|B9MPD7|SYP_CALBD	25.61	82	58	1	12	93	365	443	0.03	38.9	Proline--tRNA ligase	Caldicellulosiruptor bescii (strain ATCC BAA-1888 / DSM 6725 / Z-1320)	521460	XP_002645332.1	32.468	77	40	4	142	216	28	94	3.4	35.8	Hypothetical protein CBG00261	Caenorhabditis briggsae
jg12995	ML19071a	79.07	86	17	1	73	157	18	103	3.10E-39	128	NA	sp|Q91957|XIRP1_CHICK	33.803	71	37	2	83	151	974	1036	0.041	37.4	Xin actin-binding repeat-containing protein 1	Gallus gallus	9031	XP_018021054.1	35.714	84	54	0	74	157	83	166	1.71E-12	68.6	PREDICTED: cuticle collagen 34-like	Hyalella azteca
jg12996	ML19071a	73.077	104	12	2	1	88	22	125	8.33E-44	137	NA	sp|Q9LPZ1|MORF9_ARATH	21.739	46	36	0	42	87	158	203	3.9	29.3	Multiple organellar RNA editing factor 9, chloroplastic	Arabidopsis thaliana	3702	XP_018021054.1	36.508	63	40	0	1	63	108	170	1.07E-07	53.1	PREDICTED: cuticle collagen 34-like	Hyalella azteca
jg12997	ML258259a	98.349	424	7	0	8	431	121	544	0	866	sp|P47972|NPTX2_HUMAN	sp|O19062|CRP_PIG	29.609	179	113	7	129	302	30	200	2.16E-15	78.2	C-reactive protein	Sus scrofa	9823	XP_020912586.2	27.011	348	224	10	10	349	194	519	1.13E-30	131	uncharacterized protein LOC110250326, partial	Exaiptasia diaphana
jg12997	ML258259a	99.081	544	5	0	1	544	1	544	0	1117	sp|P47972|NPTX2_HUMAN	sp|P47972|NPTX2_HUMAN	38.926	149	91	0	42	190	245	393	1.01E-24	110	Neuronal pentraxin-2	Homo sapiens	9606	XP_020893903.2	28.507	442	282	12	24	451	1114	1535	9.33E-44	174	uncharacterized protein LOC110233003	Exaiptasia diaphana
jg12998	ML258260a	91.364	660	28	4	1	645	51	696	0	1185	NA	sp|Q8N5R6|CCD33_HUMAN	23.881	402	212	15	189	570	456	783	2.14E-08	61.2	Coiled-coil domain-containing protein 33	Homo sapiens	9606	XP_027056954.1	22.417	629	367	20	13	548	231	831	1.47E-20	103	coiled-coil domain-containing protein 33-like isoform X1	Pocillopora damicornis
jg12999	ML01412a	98.361	305	5	0	1	305	1	305	0	615	NA	sp|Q12830|BPTF_HUMAN	44.898	49	23	2	41	88	2870	2915	5.68E-05	48.5	Nucleosome-remodeling factor subunit BPTF	Homo sapiens	9606	XP_019859975.1	24.573	293	179	12	23	300	27	292	4.16E-08	60.8	PREDICTED: SET domain-containing protein 3-like	Amphimedon queenslandica
jg13	ML199830a	20.87	115	80	2	63	177	21	124	2.2	29.3	NA	sp|Q14676|MDC1_HUMAN	29.442	197	96	8	139	292	1177	1373	0.15	37.7	Mediator of DNA damage checkpoint protein 1	Homo sapiens	9606	XP_034319560.1	35.197	304	191	2	2	305	96	393	2.52E-21	100	vegetative cell wall protein gp1-like	Crassostrea gigas
jg130	ML108013a	31.176	170	97	5	6	156	166	334	3.01E-17	83.2	sp|O76031|CLPX_HUMAN	sp|A6W2U6|HSLU_MARMS	97.045	440	13	0	1	440	1	440	0	873	ATP-dependent protease ATPase subunit HslU	Marinomonas sp. (strain MWYL1)	400668	XP_037526594.1	64.889	450	144	4	3	440	19	466	0	585	ATP-dependent protease ATPase subunit HslU	Rhipicephalus sanguineus
jg1300	ML327410a	19.841	126	96	2	34	156	338	461	0.13	31.6	sp|P16118|F261_HUMAN	sp|D3DFP8|PSPB_HYDTT	29.801	151	97	6	18	160	37	186	1.11E-07	52.8	Putative phosphoserine phosphatase 2	Hydrogenobacter thermophilus (strain DSM 6534 / IAM 12695 / TK-6)	608538	XP_017063042.1	29.787	141	90	4	2	138	27	162	5.36E-12	68.2	PREDICTED: putative phosphoserine phosphatase 2, partial	Drosophila eugracilis
jg13000	ML002135a	97.662	385	9	0	1	385	1	385	0	780	NA	sp|Q4KLM6|P3H2_RAT	26.1	341	226	10	25	345	45	379	2.08E-27	117	Prolyl 3-hydroxylase 2	Rattus norvegicus	10116	XP_031575107.1	28.086	324	210	5	5	315	18	331	1.62E-30	130	prolyl 3-hydroxylase 2-like isoform X1	Actinia tenebrosa
jg13001	ML45534a	31.361	169	108	2	409	570	2	169	1.01E-22	100	sp|Q9Y2K7|KDM2A_HUMAN	sp|O75151|PHF2_HUMAN	31.59	459	291	9	254	702	6	451	1.32E-73	267	Lysine-specific demethylase PHF2	Homo sapiens	9606	XP_041347850.1	34.375	448	282	7	250	689	6	449	9.74E-80	289	histone lysine demethylase PHF8-like isoform X2	Gigantopelta aegis
jg13001	ML45534a	31.361	169	108	2	443	604	2	169	1.31E-22	100	sp|Q9Y2K7|KDM2A_HUMAN	sp|O75151|PHF2_HUMAN	31.59	459	291	9	288	736	6	451	2.84E-73	267	Lysine-specific demethylase PHF2	Homo sapiens	9606	XP_041347850.1	34.375	448	282	7	284	723	6	449	2.59E-79	288	histone lysine demethylase PHF8-like isoform X2	Gigantopelta aegis
jg13002	ML002136a	63.576	151	37	3	1	143	103	243	9.30E-59	181	sp|Q7Z4W1|DCXR_HUMAN	sp|Q91XV4|DCXR_MESAU	48.951	143	69	2	2	143	105	244	5.45E-29	108	L-xylulose reductase	Mesocricetus auratus	10036	XP_018303536.1	52.74	146	57	4	2	142	105	243	7.36E-37	132	PREDICTED: L-xylulose reductase	Trachymyrmex zeteki
jg13003	ML002136a	98.765	243	3	0	1	243	1	243	2.78E-180	493	sp|Q7Z4W1|DCXR_HUMAN	sp|Q91XV4|DCXR_MESAU	52.675	243	114	1	1	243	3	244	1.69E-82	249	L-xylulose reductase	Mesocricetus auratus	10036	XP_021191513.1	54.733	243	109	1	1	243	3	244	3.25E-89	269	L-xylulose reductase-like	Helicoverpa armigera
jg13004	ML002137a	99.451	364	2	0	1	364	1	364	0	743	sp|Q96GC9|VMP1_HUMAN	sp|Q6INE8|VMP1_XENLA	56.944	360	152	2	3	359	39	398	1.75E-144	418	Vacuole membrane protein 1	Xenopus laevis	8355	XP_038059005.1	56.757	370	149	3	3	364	84	450	9.20E-145	423	vacuole membrane protein 1-like	Patiria miniata
jg13005	ML002138a	99.807	518	1	0	124	641	25	542	0	1064	NA	sp|Q80V94|AP4E1_MOUSE	32.546	593	359	16	9	578	21	595	1.43E-68	246	AP-4 complex subunit epsilon-1	Mus musculus	10090	XP_013419335.1	38.506	348	204	5	10	354	27	367	5.74E-66	231	AP-4 complex subunit epsilon-1, partial	Lingula anatina
jg13006	ML002139a	99.275	690	5	0	1	690	1	690	0	1430	NA	sp|P48999|LOX5_MOUSE	29.341	743	437	27	15	746	4	669	3.42E-71	249	Polyunsaturated fatty acid 5-lipoxygenase	Mus musculus	10090	XP_029199093.1	27.059	680	420	19	79	746	461	1076	2.21E-67	248	allene oxide synthase-lipoxygenase protein-like	Acropora millepora
jg13007	ML002140a	100	107	0	0	1	107	1	107	3.79E-78	224	sp|P52657|T2AG_HUMAN	sp|O08950|T2AG_RAT	62.626	99	37	0	3	101	2	100	1.45E-44	143	Transcription initiation factor IIA subunit 2	Rattus norvegicus	10116	XP_020898908.1	57.576	99	42	0	3	101	2	100	3.64E-41	137	transcription initiation factor IIA subunit 2	Exaiptasia diaphana
jg13008	ML174766a	100	427	0	0	1	427	1	427	0	872	NA	sp|P49918|CDN1C_HUMAN	36.471	85	52	2	6	88	5	89	1.01E-08	60.1	Cyclin-dependent kinase inhibitor 1C	Homo sapiens	9606	XP_028397044.1	54.717	53	23	1	32	84	28	79	4.38E-10	66.2	uncharacterized protein LOC114520898	Dendronephthya gigantea
jg13009	ML174765a	99.31	725	3	1	1	723	1	725	0	1478	sp|P19634|SL9A1_HUMAN	sp|Q9LKW9|NHX7_ARATH	31.137	607	327	15	47	635	36	569	6.77E-71	263	Sodium/hydrogen exchanger 7	Arabidopsis thaliana	3702	XP_006811759.1	36.223	1165	659	19	35	1187	38	1130	0	684	PREDICTED: sodium/hydrogen exchanger 10-like	Saccoglossus kowalevskii
jg1301	ML056934a	26.087	46	34	0	18	63	252	297	5.5	27.7	sp|Q8N140|EID3_HUMAN	sp|Q5P2R4|COBT_AROAE	45.918	294	152	2	1	294	56	342	1.00E-81	253	Nicotinate-nucleotide--dimethylbenzimidazole phosphoribosyltransferase	Aromatoleum aromaticum (strain EbN1)	76114	XP_017128962.1	38.095	294	157	4	1	294	78	346	2.10E-41	152	PREDICTED: nicotinate-nucleotide--dimethylbenzimidazole phosphoribosyltransferase-like	Drosophila elegans
jg13010	ML174764a	100	413	0	0	1	413	1	413	0	813	NA	sp|B8GV68|RL1_THISH	38.667	75	33	5	79	143	129	200	0.36	36.2	50S ribosomal protein L1	Thioalkalivibrio sulfidiphilus (strain HL-EbGR7)	396588	NA	NA	NA	NA	NA	NA	NA	NA	NA	NA	NA	NA	NA
jg13011	ML174763a	60.577	520	113	9	1781	2255	2	474	1.27E-175	546	NA	sp|Q8NDA2|HMCN2_HUMAN	20.812	1946	1267	81	42	1889	1907	3676	1.00E-15	88.2	Hemicentin-2	Homo sapiens	9606	XP_013080475.1	23.578	1705	1097	75	38	1643	205	1802	1.23E-34	154	PREDICTED: hemicentin-1-like, partial	Biomphalaria glabrata
jg13012	ML174762a	97.321	112	3	0	1	112	1	112	5.80E-77	225	NA	sp|Q6ZQA6|IGSF3_MOUSE	39.024	41	24	1	103	142	859	899	5.4	31.6	Immunoglobulin superfamily member 3	Mus musculus	10090	XP_003104602.1	32.8	125	59	6	57	167	353	466	2.7	36.2	hypothetical protein CRE_23380	Caenorhabditis remanei
jg13013	ML27983a	29.834	181	121	1	226	406	133	307	7.86E-13	70.5	sp|Q5SW79|CE170_HUMAN	sp|Q96WV6|YHU2_SCHPO	26.233	446	324	1	8	453	1925	2365	8.46E-09	62.4	Uncharacterized threonine-rich GPI-anchored glycoprotein PJ4664.02	Schizosaccharomyces pombe (strain 972 / ATCC 24843)	284812	XP_033728196.1	40.921	391	213	4	7	397	1	373	6.67E-53	191	uncharacterized protein LOC117317494	Pecten maximus
jg13014	ML174761a	99.359	312	2	0	1	312	1	312	0	640	sp|Q9NRA8|4ET_HUMAN	sp|Q9EST3|4ET_MOUSE	32.292	96	53	1	57	140	29	124	2.75E-09	61.6	Eukaryotic translation initiation factor 4E transporter	Mus musculus	10090	XP_017889535.1	31.228	285	156	12	53	301	45	325	2.28E-14	80.9	eukaryotic translation initiation factor 4E transporter isoform X3	Ceratina calcarata
jg13015	ML21531a	97.887	284	6	0	1	284	1	284	0	573	sp|Q9BTC0|DIDO1_HUMAN	sp|Q8C9B9|DIDO1_MOUSE	35.294	51	32	1	12	61	268	318	2.00E-06	52.8	Death-inducer obliterator 1	Mus musculus	10090	XP_030753209.1	31.343	134	76	6	3	129	2454	2578	1.17E-07	60.1	nucleosome-remodeling factor subunit NURF301 isoform X5	Sitophilus oryzae
jg13016	ML1541132a	93.96	149	7	1	1	147	1	149	2.51E-97	292	NA	sp|Q6BER5|NU301_CAEEL	33.333	102	53	5	51	140	1849	1947	0.007	39.3	Nucleosome-remodeling factor subunit NURF301-like	Caenorhabditis elegans	6239	XP_023320784.1	29.703	101	63	4	48	140	559	659	0.007	42.7	uncharacterized protein LOC111695632	Eurytemora affinis
jg13016	ML19011a	98.83	342	4	0	254	595	1	342	0	701	NA	sp|Q6BER5|NU301_CAEEL	33.333	102	53	5	51	140	1849	1947	0.058	40.8	Nucleosome-remodeling factor subunit NURF301-like	Caenorhabditis elegans	6239	XP_035229428.1	34.043	94	61	1	447	540	27	119	1.71E-06	55.1	DNA oxidative demethylase ALKBH2-like	Stegodyphus dumicola
jg13017	ML08241a	97.835	231	5	0	1	231	403	633	7.57E-159	471	NA	sp|Q54JD2|Y8137_DICDI	30.851	94	56	3	107	192	71	163	0.22	36.2	Putative uncharacterized protein DDB_G0288137	Dictyostelium discoideum	44689	XP_006820650.1	29.496	139	86	7	24	156	458	590	0.028	42.7	PREDICTED: putative leucine-rich repeat-containing protein DDB_G0290503-like	Saccoglossus kowalevskii
jg13018	ML02913a	99.248	399	3	0	1	399	1	399	0	820	sp|P32780|TF2H1_HUMAN	sp|P32780|TF2H1_HUMAN	36.5	400	204	11	9	377	6	386	1.91E-70	234	General transcription factor IIH subunit 1	Homo sapiens	9606	XP_013783495.1	40.351	342	180	7	8	339	5	332	1.22E-78	259	general transcription factor IIH subunit 1-like	Limulus polyphemus
jg13018	ML02913a	99.434	530	3	0	1	530	1	530	0	1097	sp|P32780|TF2H1_HUMAN	sp|P32780|TF2H1_HUMAN	32.796	558	316	16	9	527	6	543	4.14E-82	268	General transcription factor IIH subunit 1	Homo sapiens	9606	XP_020620631.1	35.921	554	301	16	8	527	2	535	7.78E-98	312	general transcription factor IIH subunit 1-like isoform X1	Orbicella faveolata
jg13019	ML02914a	100	454	0	0	1	454	1	454	0	939	sp|Q9H0S4|DDX47_HUMAN	sp|Q29S22|DDX47_BOVIN	74.142	437	109	2	15	451	23	455	0	685	Probable ATP-dependent RNA helicase DDX47	Bos taurus	9913	XP_021377223.1	79.213	356	74	0	8	363	5	360	0	601	probable ATP-dependent RNA helicase DDX47	Mizuhopecten yessoensis
jg1302	ML218940a	28.402	169	104	6	102	254	161	328	1.66E-09	57	sp|O95336|6PGL_HUMAN	sp|Q87VK2|RLMB_PSESM	59.055	254	99	1	1	254	1	249	3.56E-103	303	23S rRNA (guanosine-2'-O-)-methyltransferase RlmB	Pseudomonas syringae pv. tomato (strain ATCC BAA-871 / DC3000)	223283	XP_018006291.1	48	250	114	4	7	249	6	246	5.31E-70	221	PREDICTED: 23S rRNA (guanosine-2'-O-)-methyltransferase RlmB-like	Hyalella azteca
jg13020	ML02915a	99.772	439	1	0	1	439	1	439	0	899	NA	sp|C6C1K0|RS9_DESAD	33.043	115	71	2	328	439	19	130	4.02E-11	63.9	30S ribosomal protein S9	Desulfovibrio salexigens (strain ATCC 14822 / DSM 2638 / NCIB 8403 / VKM B-1763)	526222	XP_011184849.1	23.25	400	219	15	50	439	76	397	3.54E-10	68.6	28S ribosomal protein S9, mitochondrial	Zeugodacus cucurbitae
jg13021	ML02916a	98.496	133	2	0	1	133	1	133	6.25E-96	271	sp|P10109|ADX_HUMAN	sp|Q12184|ADRX_YEAST	42.308	104	59	1	24	126	57	160	3.72E-26	99.4	Adrenodoxin homolog, mitochondrial	Saccharomyces cerevisiae (strain ATCC 204508 / S288c)	559292	XP_031570143.1	44.361	133	71	2	4	133	31	163	1.18E-28	108	adrenodoxin-like	Actinia tenebrosa
jg13022	ML02917a	97.188	320	9	0	1	320	1	320	0	627	NA	sp|Q47BR3|RLMN_DECAR	31.373	102	63	4	210	307	206	304	0.3	36.2	Dual-specificity RNA methyltransferase RlmN	Dechloromonas aromatica (strain RCB)	159087	XP_027221026.1	37.179	78	37	2	150	227	1333	1398	4.5	37	uncharacterized protein LOC113813261 isoform X1	Penaeus vannamei
jg13022	ML02917a	97.321	112	3	0	1	112	1	112	3.34E-74	222	NA	sp|A0Q2T1|CH60_CLONN	27.273	99	68	2	5	103	279	373	1.7	31.6	60 kDa chaperonin	Clostridium novyi (strain NT)	386415	XP_023241367.1	27.273	55	40	0	1	55	216	270	8.8	33.1	FERM and PDZ domain-containing protein 4-like isoform X3	Centruroides sculpturatus
jg13023	ML15972a	88.417	259	30	0	28	286	4	262	3.40E-169	468	NA	NA	NA	NA	NA	NA	NA	NA	NA	NA	NA	NA	NA	NA	NA	NA	NA	NA	NA	NA	NA	NA	NA	NA	NA	NA	NA	NA
jg13024	ML02918a	99.648	284	1	0	1	284	1	284	0	585	sp|Q9C0B5|ZDHC5_HUMAN	sp|E7FBS9|DHC5B_DANRE	41.98	293	152	9	6	284	27	315	3.02E-62	210	Palmitoyltransferase ZDHHC5-B	Danio rerio	7955	XP_022803710.1	46.85	254	122	5	2	246	7	256	2.70E-71	229	palmitoyltransferase ZDHHC5-like	Stylophora pistillata
jg13025	ML001922a	99.537	216	1	0	1	216	1	216	2.32E-163	448	sp|P27635|RL10_HUMAN	sp|O61231|RL10_DROME	74.884	215	54	0	1	215	1	215	1.28E-120	344	60S ribosomal protein L10	Drosophila melanogaster	7227	XP_001640327.1	80.841	214	41	0	1	214	1	214	2.86E-130	371	60S ribosomal protein L10	Nematostella vectensis
jg13026	ML001921a	99.422	346	2	0	1	346	1	346	0	718	NA	sp|O27606|NIFK_METTH	44.444	63	34	1	108	169	84	146	0.001	43.9	Nitrogenase molybdenum-iron protein beta chain	Methanothermobacter thermautotrophicus (strain ATCC 29096 / DSM 1053 / JCM 10044 / NBRC 100330 / Delta H)	187420	XP_028033356.1	30.952	84	52	2	257	338	397	476	0.004	46.2	THO complex subunit 5 homolog isoform X1	Bombyx mandarina
jg13027	ML001920a	99.388	490	3	0	1	490	1	490	0	1009	sp|Q8WV93|AFG1L_HUMAN	sp|Q32PX9|AFG1L_RAT	45.088	397	202	7	62	453	87	472	9.43E-109	334	AFG1-like ATPase	Rattus norvegicus	10116	XP_015783464.1	44.039	411	214	6	54	455	42	445	2.40E-113	348	AFG1-like ATPase	Tetranychus urticae
jg13028	ML001919a	99.512	410	2	0	1	410	1	410	0	836	sp|Q9BZV1|UBXN6_HUMAN	sp|Q9BZV1|UBXN6_HUMAN	36.627	415	231	12	1	389	1	409	9.34E-65	216	UBX domain-containing protein 6	Homo sapiens	9606	XP_001198732.1	37.346	407	235	10	1	389	1	405	2.87E-73	241	UBX domain-containing protein 6	Strongylocentrotus purpuratus
jg13029	ML001918a	100	136	0	0	1	136	1	136	1.36E-97	275	sp|P61353|RL27_HUMAN	sp|Q9XSU7|RL27_CANLF	65.441	136	47	0	1	136	1	136	6.76E-61	186	60S ribosomal protein L27	Canis lupus familiaris	9615	XP_015903718.1	66.912	136	45	0	1	136	1	136	1.14E-62	194	60S ribosomal protein L27-like isoform X1	Parasteatoda tepidariorum
jg1303	ML16886a	33.071	381	229	11	207	565	247	623	7.08E-46	175	sp|Q8IYB7|DI3L2_HUMAN	sp|P40611|RNR_VIBPA	52.507	718	315	6	1	712	39	736	0	743	Ribonuclease R	Vibrio parahaemolyticus serotype O3:K6 (strain RIMD 2210633)	223926	XP_035222573.1	49.583	720	332	6	5	723	45	734	0	715	ribonuclease R-like	Stegodyphus dumicola
jg13030	ML001917a	100	80	0	0	1	80	1	80	5.87E-56	166	sp|P63220|RS21_HUMAN	sp|Q4WI01|RS21_ASPFU	66.667	72	24	0	1	72	1	72	4.64E-33	112	40S ribosomal protein S21	Neosartorya fumigata (strain ATCC MYA-4609 / Af293 / CBS 101355 / FGSC A1100)	330879	XP_029212510.1	66.667	72	24	0	1	72	1	72	6.38E-32	112	40S ribosomal protein S21-like	Acropora millepora
jg13031	ML001916a	100	124	0	0	1	124	1	124	1.28E-91	259	sp|Q8NCW5|NNRE_HUMAN	sp|B4JJQ3|NNRE_DROGR	58.025	81	32	1	41	119	144	224	7.63E-27	102	NAD(P)H-hydrate epimerase	Drosophila grimshawi	7222	XP_020898519.2	50	106	52	1	20	124	163	268	5.20E-31	117	NAD(P)H-hydrate epimerase	Exaiptasia diaphana
jg13032	ML08324a	40.141	426	175	10	1	412	3	362	5.68E-85	264	NA	sp|P68821|PGK_STAAW	30.769	65	45	0	137	201	323	387	0.83	35.8	Phosphoglycerate kinase	Staphylococcus aureus (strain MW2)	196620	XP_014672921.1	32.979	94	43	4	221	314	611	684	0.007	46.6	PREDICTED: zinc finger CCCH domain-containing protein 3-like	Priapulus caudatus
jg13033	ML001915a	100	72	0	0	1	72	1	72	2.04E-46	145	NA	sp|P00931|TRP_YEAST	27.778	108	69	3	51	156	114	214	0.041	37.7	Tryptophan synthase	Saccharomyces cerevisiae (strain ATCC 204508 / S288c)	559292	XP_001602335.2	39.189	74	36	2	101	174	90	154	2.2	35.8	muscarinic acetylcholine receptor M5	Nasonia vitripennis
jg13034	ML001914a	98.611	288	4	0	97	384	1	288	0	598	NA	sp|P54966|Y284L_PBCV1	30.294	340	168	9	17	349	2	279	2.11E-38	142	Uncharacterized protein A284L	Paramecium bursaria Chlorella virus 1	10506	XP_015779110.1	35.401	387	211	17	3	379	10	367	3.65E-61	207	PREDICTED: penicillin acylase-like	Acropora digitifera
jg13035	ML06401a	34.375	32	21	0	17	48	466	497	0.6	29.3	NA	sp|Q9Z2F6|BCL3_MOUSE	33.784	74	41	2	50	123	165	230	0.33	33.9	B-cell lymphoma 3 protein homolog	Mus musculus	10090	XP_025602297.1	32.394	71	47	1	11	81	86	155	4.9	33.9	uncharacterized protein LOC112694947	Athalia rosae
jg13036	ML00197a	76.562	128	29	1	3	129	5	132	3.50E-64	191	NA	sp|Q0IC75|PANB_SYNS3	33.333	57	38	0	21	77	188	244	0.46	33.1	3-methyl-2-oxobutanoate hydroxymethyltransferase	Synechococcus sp. (strain CC9311)	64471	XP_034478581.1	25.253	99	62	4	21	115	484	574	1.9	35	dihydropyrimidinase-like	Drosophila innubila
jg13037	ML13609a	26.05	119	72	4	218	320	170	288	0.25	32.7	sp|P07858|CATB_HUMAN	sp|Q9S7F4|PP206_ARATH	34.375	64	39	1	140	203	487	547	4.9	33.1	Putative pentatricopeptide repeat-containing protein At2g01510	Arabidopsis thaliana	3702	XP_011203679.1	28.177	181	101	10	10	176	645	810	1.2	38.9	protein O-mannosyl-transferase TMTC2	Bactrocera dorsalis
jg13038	ML001912a	98.58	704	10	0	1	704	1	704	0	1431	sp|Q14674|ESPL1_HUMAN	sp|P60330|ESPL1_MOUSE	36.571	350	203	7	415	749	1767	2112	4.21E-58	218	Separin	Mus musculus	10090	XP_031551242.1	37.275	389	204	9	398	752	1711	2093	1.26E-71	262	uncharacterized protein LOC116288580	Actinia tenebrosa
jg13039	ML005124a	30.892	314	203	8	4	312	18	322	4.30E-30	116	NA	sp|O60412|OR7C2_HUMAN	27.273	132	85	4	6	135	16	138	0.29	36.6	Olfactory receptor 7C2	Homo sapiens	9606	XP_006812028.1	29.012	162	85	8	15	167	6	146	0.026	43.5	PREDICTED: cholecystokinin receptor-like	Saccoglossus kowalevskii
jg1304	ML084437a	41.818	55	28	2	147	199	105	157	0.019	35.4	sp|P54886|P5CS_HUMAN	sp|Q47ZQ7|PSRP_COLP3	53.788	264	121	1	4	266	5	268	5.29E-103	303	Putative phosphoenolpyruvate synthase regulatory protein	Colwellia psychrerythraea (strain 34H / ATCC BAA-681)	167879	XP_011861226.1	29.889	271	166	8	1	257	6	266	6.35E-25	107	PREDICTED: pyruvate, phosphate dikinase regulatory protein 1, chloroplastic-like	Vollenhovia emeryi
jg13040	ML001912a	96.899	129	4	0	27	155	728	856	4.37E-84	263	sp|Q14674|ESPL1_HUMAN	sp|Q6AJE2|KTHY_DESPS	34.375	64	36	2	91	154	111	168	3.3	31.2	Thymidylate kinase	Desulfotalea psychrophila (strain LSv54 / DSM 12343)	177439	XP_012529786.1	23.958	96	70	1	32	124	96	191	4.2	34.7	zinc finger protein ubi-d4 A isoform X1	Monomorium pharaonis
jg13041	ML13169a	26.857	175	96	6	165	318	62	225	5.41E-07	49.7	NA	sp|C3ZQF9|QRFPR_BRAFL	22.727	198	130	7	78	266	101	284	0.05	38.9	QRFP-like peptide receptor	Branchiostoma floridae	7739	XP_037519634.1	21.2	250	168	10	78	311	141	377	0.22	40.8	neuropeptide SIFamide receptor-like	Rhipicephalus sanguineus
jg13042	ML001911a	99.308	867	6	0	70	936	1	867	0	1810	sp|Q76I76|SSH2_HUMAN	sp|Q76I76|SSH2_HUMAN	39.796	392	193	11	139	518	101	461	4.78E-77	278	Protein phosphatase Slingshot homolog 2	Homo sapiens	9606	XP_003389465.1	37.887	388	200	8	143	518	92	450	2.43E-80	286	PREDICTED: protein phosphatase Slingshot homolog 2-like	Amphimedon queenslandica
jg13043	ML001910a	100	95	0	0	11	105	3	97	5.00E-64	188	sp|Q86X19|TMM17_HUMAN	sp|A5D6V4|TM17B_DANRE	47.126	87	46	0	11	97	94	180	3.37E-20	83.6	Transmembrane protein 17B	Danio rerio	7955	XP_022344674.1	51.724	87	42	0	11	97	90	176	9.72E-23	93.2	transmembrane protein 17B-like	Crassostrea virginica
jg13044	ML218952a	99.15	353	3	0	1	353	1	353	0	721	NA	sp|A5N857|RNY_CLOK5	26	200	102	7	25	209	36	204	1.6	34.3	Ribonuclease Y	Clostridium kluyveri (strain ATCC 8527 / DSM 555 / NCIMB 10680)	431943	XP_041467357.1	26.087	184	113	7	128	304	2	169	0.002	47.4	uncharacterized protein LOC121417690	Lytechinus variegatus
jg13045	ML218953a	90.728	302	10	2	1	301	178	462	0	549	NA	sp|B8H9D7|RUVA_PSECP	42.5	40	23	0	241	280	41	80	5	32	Holliday junction ATP-dependent DNA helicase RuvA	Pseudarthrobacter chlorophenolicus (strain ATCC 700700 / DSM 12829 / CIP 107037 / JCM 12360 / KCTC 9906 / NCIMB 13794 / A6)	452863	XP_021376032.1	27.843	255	169	7	55	301	11	258	4.00E-16	83.2	uncharacterized protein LOC110464894	Mizuhopecten yessoensis
jg13046	ML00199a	99.029	206	2	0	1	206	1	206	1.04E-154	426	NA	sp|Q0IH10|MARH3_XENLA	27.811	169	108	6	20	178	57	221	5.52E-11	63.5	E3 ubiquitin-protein ligase MARCHF3	Xenopus laevis	8355	XP_032234266.1	26.282	156	107	2	31	178	76	231	2.67E-12	70.1	E3 ubiquitin-protein ligase MARCH8	Nematostella vectensis
jg13047	ML033413a	34.091	44	27	1	29	70	8	51	0.12	29.3	sp|Q96HE8|TMM80_HUMAN	sp|E1BY51|TMM17_CHICK	47.059	51	23	1	12	62	23	69	1.20E-06	47	Transmembrane protein 17	Gallus gallus	9031	XP_020601735.1	44.828	58	28	1	25	82	8	61	1.41E-07	52.4	transmembrane protein 17-like isoform X2	Orbicella faveolata
jg13048	ML00537a	99.711	692	2	0	1	692	1	692	0	1425	sp|O94988|FA13A_HUMAN	sp|Q5U2Z7|RHG24_RAT	31.818	198	133	1	24	219	168	365	4.67E-23	108	Rho GTPase-activating protein 24	Rattus norvegicus	10116	XP_023243022.1	40.854	164	96	1	27	190	95	257	5.24E-32	140	protein FAM13B-like	Centruroides sculpturatus
jg13048	ML00537a	99.851	669	1	0	59	727	24	692	0	1375	sp|O94988|FA13A_HUMAN	sp|O94988|FA13A_HUMAN	34.764	233	142	4	20	250	36	260	7.81E-31	133	Protein FAM13A	Homo sapiens	9606	XP_014779734.1	38.636	220	133	2	1	219	18	236	4.81E-42	171	PREDICTED: protein FAM13A-like, partial	Octopus bimaculoides
jg13049	ML00538a	98.77	244	3	0	1	244	1	244	0	500	NA	sp|Q7SXV2|AEBP2_DANRE	29.299	157	99	2	74	218	136	292	2.07E-12	69.7	Zinc finger protein AEBP2	Danio rerio	7955	XP_021923876.1	30.709	127	82	2	110	230	538	664	2.52E-14	79	zinc finger protein jing	Zootermopsis nevadensis
jg1305	ML070269a	24.468	282	155	12	416	668	11	263	0.26	33.9	sp|Q8WVM7|STAG1_HUMAN	sp|Q02KR1|PPSA_PSEAB	70.092	759	226	1	1	759	29	786	0	1133	Phosphoenolpyruvate synthase	Pseudomonas aeruginosa (strain UCBPP-PA14)	208963	XP_018006181.1	62.031	453	168	2	1	450	35	486	0	589	PREDICTED: phosphoenolpyruvate synthase-like	Hyalella azteca
jg13050	ML00538a	96.809	94	3	0	1	94	256	349	9.75E-61	187	NA	sp|Q99LJ1|FUCO_MOUSE	28.814	59	37	2	36	94	357	410	0.51	32	Tissue alpha-L-fucosidase	Mus musculus	10090	XP_038046026.1	33.333	48	30	1	26	73	7	52	6.2	32.3	uncharacterized protein LOC119720434	Patiria miniata
jg13051	ML005310a	100	158	0	0	173	330	1	158	7.69E-118	335	sp|Q9Y3F4|STRAP_HUMAN	sp|Q9Y3F4|STRAP_HUMAN	49.342	304	152	2	6	309	3	304	2.82E-101	304	Serine-threonine kinase receptor-associated protein	Homo sapiens	9606	XP_030751912.1	50.158	317	157	1	6	322	4	319	6.15E-120	354	serine-threonine kinase receptor-associated protein	Sitophilus oryzae
jg13052	ML239914a	97.222	180	5	0	1	180	1	180	2.82E-77	254	NA	sp|Q8IDX6|RBP2A_PLAF7	26.316	114	74	3	51	160	2741	2848	0.007	42.7	Reticulocyte-binding protein 2 homolog a	Plasmodium falciparum (isolate 3D7)	36329	XP_030766211.1	33.333	114	66	5	47	157	9063	9169	2.7	38.1	LOW QUALITY PROTEIN: titin-like	Sitophilus oryzae
jg13053	ML00251a	97.704	479	7	1	1	475	125	603	0	966	NA	sp|O00370|LORF2_HUMAN	28.125	128	85	3	105	232	37	157	0.002	44.7	LINE-1 retrotransposable element ORF2 protein	Homo sapiens	Homo sapiens OX	XP_041463802.1	29.056	413	266	16	67	467	51	448	2.94E-32	136	uncharacterized protein LOC121414811	Lytechinus variegatus
jg13054	ML005011a	99.156	237	2	0	195	431	169	405	5.16E-160	493	NA	sp|A1A4L5|ALKB8_BOVIN	25	228	141	10	186	410	94	294	5.28E-05	49.3	Alkylated DNA repair protein alkB homolog 8	Bos taurus	9913	NP_497751.1	28.342	187	113	6	251	428	145	319	1.48E-05	54.7	Alkylated DNA repair protein alkB homolog 8	Caenorhabditis elegans
jg13055	ML016720a	99.351	154	1	0	1	154	131	284	3.99E-107	308	NA	sp|A9BNG4|GRPE_DELAS	33.735	83	47	4	51	130	100	177	1.6	32	Protein GrpE	Delftia acidovorans (strain DSM 14801 / SPH-1)	398578	XP_030854491.1	28.846	156	82	5	15	146	64	214	0.002	44.3	uncharacterized protein LOC100892567	Strongylocentrotus purpuratus
jg13056	ML016720a	95.146	103	5	0	1	103	1	103	5.39E-68	206	NA	sp|Q5XEM9|ALFL5_ARATH	38.182	55	28	3	4	55	202	253	0.009	37.4	PHD finger protein ALFIN-LIKE 5	Arabidopsis thaliana	3702	XP_029206035.1	35.294	68	40	2	2	65	50	117	3.66E-05	47	CXXC-type zinc finger protein 1-like	Acropora millepora
jg13057	ML005312a	99.175	485	4	0	1	485	342	826	0	1002	NA	sp|Q96PE6|ZIM3_HUMAN	25.991	227	141	9	36	255	233	439	8.12E-06	52	Zinc finger imprinted 3	Homo sapiens	9606	XP_029828673.2	24.104	307	188	8	4	271	206	506	2.27E-09	67.4	zinc finger protein 665	Ixodes scapularis
jg13058	ML13261a	96.491	285	8	1	284	566	1	285	0	576	NA	sp|Q9NBX5|GAGXE_DROME	33.871	62	39	2	481	542	281	340	0.003	44.3	Nucleic-acid-binding protein from transposon X-element	Drosophila melanogaster	7227	XP_023225009.1	28.372	215	130	5	342	556	230	420	7.52E-19	96.3	uncharacterized protein PF11_0207-like	Centruroides sculpturatus
jg13058	ML13261a	98.333	60	1	0	284	343	1	60	9.38E-32	120	NA	sp|P43761|TRPE_HAEIN	28.462	130	80	3	170	299	202	318	0.27	37	Anthranilate synthase component 1	Haemophilus influenzae (strain ATCC 51907 / DSM 11121 / KW20 / Rd)	71421	XP_013296877.1	27.193	114	73	3	117	226	4	111	9.4	35	hypothetical protein NECAME_03964	Necator americanus
jg13059	ML005313a	99.194	124	1	0	1	124	1	124	3.57E-87	248	NA	sp|B2GV38|UBL4A_RAT	26.95	141	79	3	1	119	1	139	3.51E-10	57.4	Ubiquitin-like protein 4A	Rattus norvegicus	10116	XP_015790671.1	34.058	138	71	4	1	123	1	133	2.94E-10	60.1	ubiquitin-like protein 4A	Tetranychus urticae
jg1306	ML083721a	46.512	43	20	2	44	86	658	697	0.14	33.5	NA	sp|Q60291|Y3535_METJA	31.783	129	73	3	24	137	305	433	2.33E-07	55.8	Uncharacterized protein MJECL35	Methanocaldococcus jannaschii (strain ATCC 43067 / DSM 2661 / JAL-1 / JCM 10045 / NBRC 100440)	243232	XP_002108497.1	24.706	170	108	5	21	177	223	385	7.95E-05	51.6	predicted protein	Trichoplax adhaerens
jg13060	ML005314a	95.556	135	6	0	1	135	1	135	1.62E-89	268	NA	sp|P34371|BAT42_CAEEL	28.261	92	60	2	32	117	228	319	0.008	39.7	BTB and MATH domain-containing protein 42	Caenorhabditis elegans	6239	XP_015911833.1	28.947	76	54	0	34	109	117	192	4.50E-05	49.7	BTB and MATH domain-containing protein 42-like	Parasteatoda tepidariorum
jg13061	ML005316a	98.169	1529	7	1	279	1786	124	1652	0	3103	sp|Q9Y2I7|FYV1_HUMAN	sp|Q9Z1T6|FYV1_MOUSE	32.163	1082	593	31	856	1832	1048	2093	3.30E-140	486	1-phosphatidylinositol 3-phosphate 5-kinase	Mus musculus	10090	XP_015832990.1	32.263	1432	784	39	466	1838	220	1524	0	640	PREDICTED: 1-phosphatidylinositol 3-phosphate 5-kinase isoform X2	Tribolium castaneum
jg13061	ML005316a	99.15	1529	13	0	279	1807	124	1652	0	3151	sp|Q9Y2I7|FYV1_HUMAN	sp|Q9Z1T6|FYV1_MOUSE	31.732	1103	591	33	856	1853	1048	2093	2.87E-137	478	1-phosphatidylinositol 3-phosphate 5-kinase	Mus musculus	10090	XP_015832990.1	32.209	1453	778	41	466	1859	220	1524	0	639	PREDICTED: 1-phosphatidylinositol 3-phosphate 5-kinase isoform X2	Tribolium castaneum
jg13062	ML005317a	98.708	387	5	0	1	387	1	387	0	790	sp|A4D1E9|GTPBA_HUMAN	sp|A4D1E9|GTPBA_HUMAN	43.976	332	170	6	52	370	11	339	2.97E-81	256	GTP-binding protein 10	Homo sapiens	9606	XP_033639188.1	43.425	327	168	5	53	368	16	336	3.47E-80	256	GTP-binding protein 10-like	Asterias rubens
jg13063	ML005318a	97.535	284	7	0	100	383	1	284	0	577	NA	sp|Q8IU60|DCP2_HUMAN	43.231	229	122	2	2	223	6	233	1.09E-56	194	m7GpppN-mRNA hydrolase	Homo sapiens	9606	XP_028140145.1	35.179	307	184	4	4	302	16	315	4.92E-62	208	m7GpppN-mRNA hydrolase	Diabrotica virgifera virgifera
jg13064	ML14795a	28.736	261	133	6	1	210	1	259	2.05E-23	93.6	NA	sp|Q4V7R0|TIGAR_XENLA	30.994	171	109	3	2	165	3	171	1.65E-18	84.7	Fructose-2,6-bisphosphatase TIGAR	Xenopus laevis	8355	XP_040565929.1	33.488	215	132	6	2	210	5	214	6.95E-25	103	fructose-2,6-bisphosphatase TIGAR-like	Lepeophtheirus salmonis
jg13065	ML005319a	99.515	206	1	0	1	206	1	206	1.64E-154	425	sp|O15235|RT12_HUMAN	sp|A5USJ4|RS12_ROSS1	45.055	91	47	1	115	205	32	119	1.70E-14	70.9	30S ribosomal protein S12	Roseiflexus sp. (strain RS-1)	357808	XP_026810815.1	36.667	120	64	3	93	203	9	125	8.19E-14	72	40S ribosomal protein S12, mitochondrial	Rhopalosiphum maidis
jg13066	ML005320a	100	168	0	0	1	168	1	168	3.59E-127	353	sp|P62253|UB2G1_HUMAN	sp|P62255|UB2G1_RAT	69.697	165	50	0	3	167	2	166	4.47E-86	253	Ubiquitin-conjugating enzyme E2 G1	Rattus norvegicus	10116	XP_014676498.1	71.515	165	47	0	3	167	2	166	2.66E-89	264	PREDICTED: ubiquitin-conjugating enzyme E2 G1	Priapulus caudatus
jg13067	ML192013a	42.342	111	59	3	22	132	21	126	6.41E-22	84.7	NA	sp|B8DNL1|SELD_DESVM	33.333	51	34	0	100	150	239	289	0.045	37	Selenide, water dikinase	Desulfovibrio vulgaris (strain Miyazaki F / DSM 19637)	883	XP_037033629.1	32.432	74	49	1	86	159	518	590	0.14	39.3	maltase A3-like	Bradysia coprophila
jg13068	ML005321a	99.559	227	1	0	1	227	1	227	3.88E-166	456	sp|Q9NWM8|FKB14_HUMAN	sp|Q5R941|FKB14_PONAB	36.842	190	112	4	41	227	27	211	3.55E-32	119	Peptidyl-prolyl cis-trans isomerase FKBP14	Pongo abelii	9601	XP_009048551.1	43.284	201	107	4	30	227	12	208	6.68E-48	162	hypothetical protein LOTGIDRAFT_238515	Lottia gigantea
jg13069	ML03814a	38.945	493	282	7	33	509	25	514	3.20E-96	311	NA	sp|Q9S725|4CL2_ARATH	36.998	473	272	7	58	508	57	525	9.73E-83	280	4-coumarate--CoA ligase 2	Arabidopsis thaliana	3702	XP_027211313.1	39.157	498	264	8	60	527	9	497	2.64E-94	312	4-coumarate--CoA ligase 1-like	Penaeus vannamei
jg1307	ML083017a	25.882	85	61	2	191	275	485	567	1.6	29.6	NA	sp|A9IVF6|PUR5_BART1	31.481	54	37	0	81	134	148	201	1.3	34.3	Phosphoribosylformylglycinamidine cyclo-ligase	Bartonella tribocorum (strain CIP 105476 / IBS 506)	382640	XP_035205051.1	23.913	230	139	10	35	255	263	465	2.2	37.4	protein FAM13A-like	Stegodyphus dumicola
jg13070	ML159710a	54.851	268	117	1	1	268	98	361	9.18E-78	239	NA	sp|Q2M3R5|S35G1_HUMAN	30.651	261	163	5	5	255	99	351	2.07E-21	95.5	Solute carrier family 35 member G1	Homo sapiens	9606	XP_026488936.1	29.008	262	181	4	5	264	68	326	4.61E-27	113	solute carrier family 35 member G1	Vanessa tameamea
jg13071	ML005322a	96.023	176	7	0	74	249	1141	1316	3.31E-109	341	NA	sp|B5X337|GP183_SALSA	23.116	199	119	7	41	221	131	313	0.3	35.8	G-protein coupled receptor 183	Salmo salar	8030	XP_041483208.1	22.026	227	140	8	9	221	99	302	0.019	43.1	allatostatin-A receptor-like	Lytechinus variegatus
jg13072	ML005322a	99.324	296	2	0	1	296	810	1105	0	608	NA	sp|P28263|UBC8_YEAST	48.148	27	14	0	318	344	28	54	8.4	31.6	Ubiquitin-conjugating enzyme E2-24 kDa	Saccharomyces cerevisiae (strain ATCC 204508 / S288c)	559292	XP_013068913.1	32.53	166	100	6	19	178	2086	2245	0.035	43.9	PREDICTED: probable polyketide synthase 16	Biomphalaria glabrata
jg13073	ML005323a	99.517	207	1	0	11	217	570	776	6.71E-153	442	sp|Q9Y2W6|TDRKH_HUMAN	sp|Q9Y2W6|TDRKH_HUMAN	35.052	97	53	4	11	103	406	496	2.14E-07	54.3	Tudor and KH domain-containing protein	Homo sapiens	9606	XP_038078365.1	32.624	141	80	5	11	141	363	498	9.50E-14	76.3	tudor and KH domain-containing protein-like	Patiria miniata
jg13074	ML189318a	60.125	321	125	1	1	321	1	318	4.06E-143	407	NA	sp|O35599|OPSG_MOUSE	25.228	329	216	13	6	318	24	338	5.65E-09	60.5	Medium-wave-sensitive opsin 1	Mus musculus	10090	XP_028396971.1	23.843	281	200	8	40	315	43	314	1.91E-11	71.2	neuropeptide FF receptor 2-like isoform X1	Dendronephthya gigantea
jg13075	ML005324a	99.677	310	1	0	26	335	1	310	0	613	NA	sp|Q8BY79|S35G1_MOUSE	27.063	303	193	8	37	333	74	354	9.87E-13	71.6	Solute carrier family 35 member G1	Mus musculus	10090	XP_001949581.1	25.424	295	202	5	37	331	39	315	1.22E-19	94.7	solute carrier family 35 member G1	Acyrthosiphon pisum
jg13076	ML005323a	83.082	331	37	3	141	452	65	395	8.02E-175	522	sp|Q9Y2W6|TDRKH_HUMAN	sp|H9JD76|TDRKH_BOMMO	29.767	215	121	6	47	241	39	243	4.88E-15	82.8	Tudor and KH domain-containing protein homolog	Bombyx mori	7091	XP_022783602.1	28.054	221	148	5	2	217	9	223	5.50E-17	93.6	uncharacterized protein LOC111324330	Stylophora pistillata
jg13077	ML005325a	100	320	0	0	1	320	1	320	0	645	sp|P05198|IF2A_HUMAN	sp|Q6GL89|IF2A_XENTR	57.778	315	132	1	1	314	1	315	1.40E-134	387	Eukaryotic translation initiation factor 2 subunit 1	Xenopus tropicalis	8364	XP_029194574.1	62.136	309	116	1	1	309	1	308	5.42E-139	401	eukaryotic translation initiation factor 2 subunit 1-like	Acropora millepora
jg13078	ML005327a	99.673	306	1	0	1	306	1	306	0	615	sp|Q9NUQ8|ABCF3_HUMAN	sp|Q9NUQ8|ABCF3_HUMAN	50.284	704	335	7	4	698	7	704	0	716	ATP-binding cassette sub-family F member 3	Homo sapiens	9606	XP_035223742.1	55.992	484	203	4	221	697	51	531	0	566	ATP-binding cassette sub-family F member 3-like	Stegodyphus dumicola
jg13079	ML005328a	96.694	121	3	1	7	126	20	140	2.62E-82	236	NA	sp|Q76KJ5|RPA34_MOUSE	32.203	59	30	2	11	59	11	69	0.059	35.8	DNA-directed RNA polymerase I subunit RPA34	Mus musculus	10090	XP_789115.2	37.931	58	26	1	11	58	6	63	0.008	41.6	DNA-directed RNA polymerase I subunit RPA34	Strongylocentrotus purpuratus
jg1308	ML205710a	21.739	184	102	7	37	181	749	929	0.024	34.3	NA	sp|Q14191|WRN_HUMAN	32.544	169	103	5	32	193	66	230	9.51E-16	78.2	Werner syndrome ATP-dependent helicase	Homo sapiens	9606	XP_014093517.2	27.638	199	120	5	14	191	413	608	3.38E-13	73.9	exonuclease mut-7 homolog	Bactrocera oleae
jg13080	ML143032a	34.426	61	34	3	1	56	1	60	0.21	30	sp|Q9NWK9|BCD1_HUMAN	sp|Q15649|ZNHI3_HUMAN	33.094	139	72	5	1	120	10	146	3.75E-14	67.8	Zinc finger HIT domain-containing protein 3	Homo sapiens	9606	XP_041456625.1	39.85	133	64	4	2	118	8	140	1.69E-21	89.7	zinc finger HIT domain-containing protein 3-like	Lytechinus variegatus
jg13081	ML005329a	63.473	1169	317	18	514	1629	130	1241	0	1255	NA	sp|P08045|XFIN_XENLA	24.756	1026	647	37	113	1058	86	1066	1.87E-42	174	Zinc finger protein Xfin	Xenopus laevis	Xenopus laevis OX	XP_028130627.1	26.002	973	593	37	170	1100	289	1176	4.48E-67	257	zinc finger protein 585A-like isoform X1	Diabrotica virgifera virgifera
jg13082	ML005330a	81.379	290	9	1	95	384	46	290	2.11E-167	473	NA	sp|O60930|RNH1_HUMAN	35.125	279	148	3	150	419	28	282	1.82E-47	167	Ribonuclease H1	Homo sapiens	9606	XP_022786833.1	43.116	276	153	2	143	418	13	284	2.83E-64	214	ribonuclease H1-like isoform X3	Stylophora pistillata
jg13083	ML204439a	30.205	341	220	4	31	361	3	335	3.39E-55	185	NA	sp|O62747|CXCR4_CERAT	24.419	172	107	5	158	328	136	285	0.006	42	C-X-C chemokine receptor type 4	Cercocebus atys	9531	XP_021377618.1	24.62	329	187	14	63	360	75	373	7.06E-06	55.1	cysteinyl leukotriene receptor 2-like	Mizuhopecten yessoensis
jg13084	ML005331a	99.04	521	5	0	1	521	1	521	0	1100	sp|Q7Z7M9|GALT5_HUMAN	sp|Q14667|K0100_HUMAN	28.607	1192	717	36	474	1595	1041	2168	1.97E-122	432	Protein KIAA0100	Homo sapiens	9606	XP_031353030.1	28.778	1178	715	35	476	1592	1018	2132	5.10E-127	449	protein KIAA0100	Photinus pyralis
jg13085	ML071125a	33.333	39	26	0	103	141	42	80	1.2	29.3	sp|Q9UPN3|MACF1_HUMAN	sp|Q1ZXJ0|CLCD_DICDI	28.889	90	59	2	137	222	306	394	1.1	33.9	Chloride channel protein D	Dictyostelium discoideum	44689	XP_015794775.1	28.221	163	110	3	48	209	888	1044	1.37E-10	67.4	protein KIAA0100-like	Tetranychus urticae
jg13086	ML005332a	88.099	563	35	2	1	563	1	531	0	1001	sp|Q16515|ASIC2_HUMAN	sp|Q16515|ASIC2_HUMAN	30.713	407	249	13	161	553	67	454	9.17E-49	180	Acid-sensing ion channel 2	Homo sapiens	9606	XP_033097325.1	31.043	393	233	12	178	563	31	392	4.82E-53	191	acid-sensing ion channel 4-A-like	Anneissia japonica
jg13087	ML005333a	53.95	519	107	12	309	808	215	620	1.27E-150	454	NA	sp|Q5SYL3|K0100_MOUSE	21.483	391	270	13	390	761	482	854	0.000702	47.4	Protein KIAA0100	Mus musculus	10090	XP_028513271.1	22	400	268	13	391	774	87	458	1.02E-11	76.6	protein KIAA0100	Exaiptasia diaphana
jg13088	ML005334a	97.647	340	8	0	1	340	1	340	0	682	sp|P50453|SPB9_HUMAN	sp|Q6J201|SPI_CYACP	33.43	344	215	10	1	337	40	376	3.15E-51	177	Serine protease inhibitor	Cyanea capillata	Cyanea capillata OX	XP_035212621.1	34.006	347	202	12	3	335	71	404	1.66E-54	189	leukocyte elastase inhibitor-like isoform X2	Stegodyphus dumicola
jg13089	ML005335a	98.734	158	2	0	1	158	1	158	2.54E-115	323	NA	sp|P12276|FAS_CHICK	32.394	71	26	3	100	151	315	382	1.9	32.7	Fatty acid synthase	Gallus gallus	9031	XP_033749761.1	35.849	53	26	2	106	153	165	214	4.1	35	threonine--tRNA ligase 1, cytoplasmic-like isoform X1	Pecten maximus
jg1309	ML035921a	29.825	285	184	8	1	275	343	621	1.29E-27	119	sp|P11021|BIP_HUMAN	sp|P77319|HSCC_ECOLI	39.241	237	143	1	1	237	287	522	1.27E-52	197	Chaperone protein HscC	Escherichia coli (strain K12)	83333	XP_020612729.1	29.206	315	188	10	1	308	273	559	3.87E-27	125	LOW QUALITY PROTEIN: stress-70 protein, mitochondrial-like	Orbicella faveolata
jg13090	ML005336a	98.473	262	4	0	1	262	150	411	0	519	sp|Q9H490|PIGU_HUMAN	sp|Q9H490|PIGU_HUMAN	37.692	260	138	3	22	262	181	435	2.21E-55	187	Phosphatidylinositol glycan anchor biosynthesis class U protein	Homo sapiens	9606	XP_006608989.1	40.299	268	149	4	4	262	165	430	7.69E-63	209	phosphatidylinositol glycan anchor biosynthesis class U protein	Apis dorsata
jg13091	ML04123a	25.969	258	161	10	127	379	224	456	0.007	38.5	sp|Q9GZV3|SC5A7_HUMAN	sp|P53793|SC5A3_BOVIN	52.899	552	236	8	2	530	49	599	0	587	Sodium/myo-inositol cotransporter	Bos taurus	9913	XP_009024774.1	55.976	502	203	3	3	487	51	551	0	561	hypothetical protein HELRODRAFT_85865	Helobdella robusta
jg13092	ML005336a	99.32	147	1	0	1	147	1	147	9.70E-104	302	sp|Q9H490|PIGU_HUMAN	sp|Q8K358|PIGU_MOUSE	33.083	133	84	1	20	147	24	156	1.78E-19	87	Phosphatidylinositol glycan anchor biosynthesis class U protein	Mus musculus	10090	XP_013381827.1	34.839	155	93	3	1	147	5	159	4.32E-23	100	phosphatidylinositol glycan anchor biosynthesis class U protein	Lingula anatina
jg13093	ML005337a	100	112	0	0	1	112	1	112	1.59E-81	233	sp|Q9P1U0|RPA12_HUMAN	sp|Q791N7|RPA12_MOUSE	45.133	113	59	2	2	112	12	123	7.08E-27	99	DNA-directed RNA polymerase I subunit RPA12	Mus musculus	10090	XP_029186129.1	51.852	108	51	1	5	112	13	119	2.77E-30	110	DNA-directed RNA polymerase I subunit RPA12-like	Acropora millepora
jg13094	ML005338a	87.407	270	1	1	1	270	1	237	1.78E-169	467	sp|Q9UBU8|MO4L1_HUMAN	sp|Q6AYU1|MO4L1_RAT	37.46	315	149	3	2	268	9	323	3.50E-74	232	Mortality factor 4-like protein 1	Rattus norvegicus	10116	XP_009044199.1	39.655	290	149	4	3	268	6	293	4.89E-74	234	hypothetical protein LOTGIDRAFT_177197	Lottia gigantea
jg13095	ML005339a	99.819	551	1	0	1	551	1	551	0	1130	NA	sp|Q6NUB3|S22AF_XENLA	27.358	424	291	10	125	541	81	494	2.89E-36	145	Solute carrier family 22 member 15	Xenopus laevis	8355	XP_014677147.1	26.702	573	362	15	7	538	5	560	1.04E-44	173	PREDICTED: organic cation transporter protein-like	Priapulus caudatus
jg13096	ML005340a	99.631	271	1	0	1	271	1	271	0	538	sp|Q9H6Z4|RANB3_HUMAN	sp|Q5R4Y2|RANB3_PONAB	37.589	141	74	4	142	271	243	380	2.31E-18	87.8	Ran-binding protein 3	Pongo abelii	9601	XP_023220768.1	35.503	169	101	4	111	271	141	309	1.69E-20	97.1	ran-binding protein 3-like isoform X3	Centruroides sculpturatus
jg13097	ML174740a	58.333	264	108	2	1	263	60	322	5.89E-114	329	NA	sp|B0U3J8|DNAK_XYLFM	25	188	125	7	3	190	453	624	1.3	34.3	Chaperone protein DnaK	Xylella fastidiosa (strain M12)	405440	XP_032236457.1	28.125	160	93	8	15	164	635	782	0.000379	48.9	uncharacterized protein LOC5511245 isoform X8	Nematostella vectensis
jg13098	ML005340a	98.438	192	3	0	1	192	272	463	1.31E-130	374	sp|Q9H6Z4|RANB3_HUMAN	sp|Q2EG98|PK1L3_MOUSE	27.007	137	91	3	62	190	427	562	0.001	42.7	Polycystic kidney disease protein 1-like 3	Mus musculus	10090	XP_020295013.1	42.623	61	32	2	1	58	342	402	6.41E-07	55.5	ran-binding protein 3	Pseudomyrmex gracilis
jg13099	ML005341a	99.8	501	1	0	1	501	1	501	0	954	NA	sp|Q6PBA8|MNS1_DANRE	47.917	480	247	3	23	501	4	481	1.32E-114	350	Meiosis-specific nuclear structural protein 1	Danio rerio	7955	XP_028399381.1	55.823	498	218	1	1	498	1	496	8.14E-153	451	meiosis-specific nuclear structural protein 1-like isoform X1	Dendronephthya gigantea
jg131	ML217212a	27.397	73	47	3	41	109	154	224	1.4	28.5	NA	sp|A6W2U5|HSLV_MARMS	97.814	183	4	0	1	183	1	183	3.92E-128	360	ATP-dependent protease subunit HslV	Marinomonas sp. (strain MWYL1)	400668	XP_011862174.1	66.082	171	58	0	2	172	12	182	3.43E-76	232	PREDICTED: ATP-dependent protease subunit HslV-like	Vollenhovia emeryi
jg1310	ML263515a	32.353	68	44	1	191	258	126	191	1.9	29.3	sp|P16219|ACADS_HUMAN	sp|P39592|YWBI_BACSU	33.798	287	185	4	1	283	1	286	1.86E-52	176	Uncharacterized HTH-type transcriptional regulator YwbI	Bacillus subtilis (strain 168)	224308	XP_018009481.1	26.797	306	207	5	1	289	1	306	1.97E-27	114	PREDICTED: nitrogen assimilation regulatory protein nac-like	Hyalella azteca
jg13100	ML32097a	99.042	313	3	0	1	313	1160	1472	0	648	sp|A8K2U0|A2ML1_HUMAN	sp|P28665|MUG1_MOUSE	24.225	1420	879	49	144	1460	130	1455	3.78E-85	311	Murinoglobulin-1	Mus musculus	10090	XP_031563993.1	26.976	1442	916	46	103	1493	89	1444	7.42E-110	390	CD109 antigen-like	Actinia tenebrosa
jg13101	ML32097a	97.297	555	15	0	339	893	1	555	0	1117	sp|A8K2U0|A2ML1_HUMAN	sp|P28665|MUG1_MOUSE	23.884	1411	895	50	135	1451	130	1455	1.26E-83	306	Murinoglobulin-1	Mus musculus	10090	XP_031563993.1	27.025	1432	901	43	114	1484	96	1444	1.23E-107	384	CD109 antigen-like	Actinia tenebrosa
jg13102	ML32097a	60.777	566	200	6	263	817	1	555	0	719	sp|A8K2U0|A2ML1_HUMAN	sp|P28665|MUG1_MOUSE	24.528	1431	910	49	35	1373	104	1456	2.03E-85	311	Murinoglobulin-1	Mus musculus	10090	XP_041347260.1	24.467	1455	922	45	26	1406	86	1437	9.58E-94	340	LOW QUALITY PROTEIN: CD109 antigen-like	Gigantopelta aegis
jg13103	ML021119a	33.333	81	48	2	25	99	43	123	8.72E-06	43.5	NA	sp|B6ENE2|IF2_ALISL	31.111	90	59	2	67	153	137	226	0.16	36.2	Translation initiation factor IF-2	Aliivibrio salmonicida (strain LFI1238)	316275	XP_011292566.1	32.468	77	46	2	106	182	30	100	0.16	39.7	PREDICTED: uncharacterized protein LOC101891928 isoform X2	Musca domestica
jg13104	ML06034a	29.707	239	131	10	40	262	6	223	2.22E-14	74.7	NA	sp|P49219|MTR1C_XENLA	27.95	161	108	4	17	175	34	188	2.71E-10	66.2	Melatonin receptor type 1C	Xenopus laevis	8355	XP_035899220.1	24.204	314	197	10	19	309	149	444	1.02E-08	65.5	dopamine D2-like receptor isoform X3	Anopheles stephensi
jg13105	ML32098a	99.247	1062	3	2	1	1061	1	1058	0	2176	sp|Q02241|KIF23_HUMAN	sp|E9Q5G3|KIF23_MOUSE	42.176	671	341	13	26	684	24	659	5.45E-149	472	Kinesin-like protein KIF23	Mus musculus	10090	XP_027042888.1	43.205	699	350	14	7	684	3	675	8.03E-176	542	kinesin-like protein KIF23	Pocillopora damicornis
jg13106	ML004430a	98.848	434	5	0	1	434	1	434	0	900	NA	sp|P34456|YMD2_CAEEL	18.909	275	184	8	184	433	155	415	0.027	40.4	Uncharacterized protein F54H12.2	Caenorhabditis elegans	6239	XP_034824809.1	26.471	442	305	9	1	433	129	559	3.33E-31	132	uncharacterized protein F54H12.2-like	Maniola hyperantus
jg13107	ML104347a	100	193	0	0	1	193	1	193	1.00E-146	404	NA	sp|Q7VQZ6|KITH_BLOFL	43.75	32	18	0	72	103	132	163	0.081	36.2	Thymidine kinase	Blochmannia floridanus	203907	XP_029209151.1	25.439	114	64	4	10	103	957	1069	5.2	35	uncharacterized protein LOC114972889 isoform X2	Acropora millepora
jg13108	ML104346a	96.976	893	7	1	18	910	240	1112	0	1803	NA	sp|Q16698|DECR_HUMAN	32.5	80	42	2	514	593	94	161	0.26	38.5	2,4-dienoyl-CoA reductase [(3E)-enoyl-CoA-producing], mitochondrial	Homo sapiens	9606	XP_031548607.1	48.339	602	291	6	322	910	2	596	0	568	uncharacterized protein LOC116286284	Actinia tenebrosa
jg13109	ML32099a	99.747	396	1	0	1	396	1	396	0	827	sp|Q5T6F0|DCA12_HUMAN	sp|Q8BGZ3|DCA12_MOUSE	34.704	389	217	11	33	396	77	453	3.85E-66	220	DDB1- and CUL4-associated factor 12	Mus musculus	10090	XP_028399193.1	36.533	375	210	11	33	396	49	406	3.89E-68	227	DDB1- and CUL4-associated factor 12-like	Dendronephthya gigantea
jg1311	ML073229a	20.642	436	246	16	4	426	8	356	1.10E-09	59.7	sp|P54652|HSP72_HUMAN	sp|P36928|YEGD_ECOLI	45.154	454	245	1	1	454	1	450	1.72E-137	405	Uncharacterized chaperone protein YegD	Escherichia coli (strain K12)	83333	XP_023292997.1	47.253	455	234	2	1	454	8	457	4.52E-143	422	uncharacterized protein LOC111676309	Lucilia cuprina
jg13110	ML143033a	94.098	881	4	1	11	891	138	970	0	1711	sp|Q96M96|FGD4_HUMAN	sp|Q99315|YG31B_YEAST	30.517	580	358	12	614	1173	591	1145	1.01E-65	249	Transposon Ty3-G Gag-Pol polyprotein	Saccharomyces cerevisiae (strain ATCC 204508 / S288c)	559292	XP_029202296.1	48.376	585	297	5	588	1170	53	634	0	584	uncharacterized protein K02A2.6-like	Acropora millepora
jg13111	ML08282a	55	280	120	2	143	419	1	277	1.86E-109	328	NA	sp|P35421|PUR4_DROME	23.469	98	64	3	171	260	1171	1265	5.8	33.5	Phosphoribosylformylglycinamidine synthase	Drosophila melanogaster	7227	XP_033750531.1	35.763	439	262	10	1	436	26	447	9.71E-78	255	uncharacterized protein LOC117334822	Pecten maximus
jg13112	ML320910a	97.581	248	6	0	1	248	1	248	1.55E-171	489	NA	sp|O62479|SAS6_CAEEL	24.017	229	143	5	74	284	224	439	0.062	38.9	Spindle assembly abnormal protein 6	Caenorhabditis elegans	6239	XP_036345112.1	31.522	92	63	0	70	161	1181	1272	0.025	44.3	rootletin-like, partial	Rhagoletis pomonella
jg13113	ML296216a	48.788	330	156	5	3	325	19	342	2.88E-91	275	NA	sp|P30411|BKRB2_HUMAN	22.796	329	207	12	14	325	55	353	0.001	43.9	B2 bradykinin receptor	Homo sapiens	9606	XP_013388978.1	23.053	321	200	11	28	322	71	370	0.001	47.8	uncharacterized protein LOC106157778	Lingula anatina
jg13114	ML320910a	98.769	325	4	0	1	325	252	576	0	659	NA	sp|B0VLX1|UVRC_ACIBS	28.571	91	56	1	16	97	307	397	0.053	38.9	UvrABC system protein C	Acinetobacter baumannii (strain SDF)	509170	XP_023320536.1	31.624	117	58	5	196	297	1307	1416	4.42E-05	52.8	myosin-9-like isoform X1	Eurytemora affinis
jg13115	ML320911a	98.676	1737	23	0	515	2251	261	1997	0	3366	sp|Q02224|CENPE_HUMAN	sp|Q6RT24|CENPE_MOUSE	47.442	430	198	9	4	411	3	426	3.14E-107	388	Centromere-associated protein E	Mus musculus	10090	XP_037784335.1	52.732	366	158	6	8	365	5	363	1.21E-112	384	centromere-associated protein E-like	Penaeus monodon
jg13116	ML320912a	100	216	0	0	1	216	1	216	2.60E-154	425	sp|O43633|CHM2A_HUMAN	sp|Q7ZW25|CHM2A_DANRE	68.778	221	63	3	1	216	1	220	4.01E-92	272	Charged multivesicular body protein 2a	Danio rerio	7955	XP_003099868.1	63.043	230	71	1	1	216	1	230	1.66E-97	289	CRE-VPS-2 protein	Caenorhabditis remanei
jg13117	ML320913a	99.301	286	2	0	1	286	1	286	0	591	sp|Q9BV86|NTM1A_HUMAN	sp|Q8R2U4|NTM1A_MOUSE	47.964	221	110	3	70	286	4	223	1.01E-66	210	N-terminal Xaa-Pro-Lys N-methyltransferase 1	Mus musculus	10090	XP_023209797.1	48.23	226	111	3	66	286	5	229	1.73E-68	218	N-terminal Xaa-Pro-Lys N-methyltransferase 1-B-like isoform X1	Centruroides sculpturatus
jg13118	ML320914a	98.485	1254	19	0	1	1254	1	1254	0	2543	NA	sp|A9JR78|TONSL_DANRE	30.408	638	394	12	21	622	6	629	4.36E-72	268	Tonsoku-like protein	Danio rerio	7955	XP_015923190.1	27.49	1215	751	37	20	1127	2	1193	6.76E-91	328	tonsoku-like protein	Parasteatoda tepidariorum
jg13119	ML320915a	97.947	341	7	0	264	604	1	341	0	705	sp|P09960|LKHA4_HUMAN	sp|Q6S9C8|LKHA4_CHILA	46.026	604	298	6	14	598	15	609	0	530	Leukotriene A-4 hydrolase	Chinchilla lanigera	34839	XP_014672522.1	48.94	613	288	9	6	600	9	614	0	566	PREDICTED: leukotriene A-4 hydrolase-like	Priapulus caudatus
jg1312	ML019112a	24.845	161	105	5	361	512	1353	1506	0.21	33.9	sp|Q8NCM8|DYHC2_HUMAN	sp|Q88KP1|MCPA_PSEPK	27.957	558	297	16	90	556	99	642	7.44E-50	185	Methyl-accepting chemotaxis protein McpA	Pseudomonas putida (strain ATCC 47054 / DSM 6125 / NCIMB 11950 / KT2440)	160488	XP_001620389.2	37.19	121	76	0	436	556	141	261	3.11E-10	68.2	methyl-accepting chemotaxis protein McpS	Nematostella vectensis
jg13120	ML320917a	100	190	0	0	1	190	147	336	3.64E-136	383	sp|P46781|RS9_HUMAN	sp|Q20228|RS9_CAEEL	79.235	183	38	0	5	187	7	189	8.21E-105	301	40S ribosomal protein S9	Caenorhabditis elegans	6239	XP_001625568.1	83.158	190	32	0	1	190	1	190	4.68E-114	328	40S ribosomal protein S9	Nematostella vectensis
jg13121	ML065716a	99.121	569	5	0	316	884	34	602	0	1177	NA	sp|Q14AW5|NSUN7_MOUSE	29.278	485	305	12	364	835	78	537	3.20E-43	171	Putative methyltransferase NSUN7	Mus musculus	10090	XP_020905538.1	28.707	526	344	8	337	833	45	568	3.10E-58	218	putative methyltransferase NSUN7	Exaiptasia diaphana
jg13122	ML065715a	97.576	330	8	0	1	330	1	330	0	628	NA	sp|O32101|YUEB_BACSU	39.583	48	26	2	186	230	436	483	1.1	35	ESX secretion system protein YueB	Bacillus subtilis (strain 168)	224308	NA	NA	NA	NA	NA	NA	NA	NA	NA	NA	NA	NA	NA
jg13123	ML065714a	92.692	260	19	0	71	330	17	276	4.75E-166	462	NA	sp|P43026|GDF5_HUMAN	34.921	63	29	2	168	218	331	393	0.61	35.8	Growth/differentiation factor 5	Homo sapiens	9606	XP_009167126.1	25.6	125	92	1	206	330	105	228	0.35	39.7	hypothetical protein T265_04180	Opisthorchis viverrini
jg13124	ML065713a	96.513	1061	28	1	1	1052	124	1184	0	2119	NA	sp|P46023|GR101_LYMST	27.419	186	118	5	603	788	745	913	1.10E-13	79.7	G-protein coupled receptor GRL101	Lymnaea stagnalis	Lymnaea stagnalis OX	XP_033640434.1	24.876	402	195	11	606	995	732	1038	1.08E-23	115	G-protein coupled receptor GRL101-like	Asterias rubens
jg13124	ML065713a	96.634	1129	29	1	68	1187	56	1184	0	2258	NA	sp|P46023|GR101_LYMST	27.419	186	118	5	738	923	745	913	1.10E-13	79.7	G-protein coupled receptor GRL101	Lymnaea stagnalis	Lymnaea stagnalis OX	XP_033640434.1	24.876	402	195	11	741	1130	732	1038	1.00E-23	116	G-protein coupled receptor GRL101-like	Asterias rubens
jg13125	ML065711a	99.405	168	1	0	206	373	1	168	1.03E-123	353	sp|P09668|CATH_HUMAN	sp|O65493|XCP1_ARATH	33.929	336	190	12	5	322	12	333	2.67E-46	164	Cysteine protease XCP1	Arabidopsis thaliana	3702	XP_019868287.1	35.517	290	169	10	46	328	25	303	1.45E-47	170	PREDICTED: cathepsin L1-like	Aethina tumida
jg13126	ML065710a	99.363	157	1	0	1	157	1	157	5.39E-117	326	sp|Q9Y3D0|CIA2B_HUMAN	sp|Q9D187|CIA2B_MOUSE	59.333	150	61	0	6	155	12	161	1.28E-60	187	Cytosolic iron-sulfur assembly component 2B	Mus musculus	10090	XP_026273173.1	62.338	154	58	0	3	156	7	160	4.71E-66	204	MIP18 family protein galla-2	Frankliniella occidentalis
jg13127	ML06579a	100	270	0	0	1	270	1	270	0	559	sp|O60671|RAD1_HUMAN	sp|Q9QWZ1|RAD1_MOUSE	57.795	263	110	1	6	267	14	276	3.65E-112	327	Cell cycle checkpoint protein RAD1	Mus musculus	10090	XP_031557666.1	63.569	269	97	1	3	270	10	278	1.02E-124	362	cell cycle checkpoint protein RAD1-like	Actinia tenebrosa
jg13128	ML06578a	98.951	286	3	0	1	286	1	286	0	593	sp|Q6ICH7|ASPH2_HUMAN	sp|B5DE73|ASPH2_XENTR	32.959	267	154	8	34	283	109	367	2.06E-41	149	Aspartate beta-hydroxylase domain-containing protein 2	Xenopus tropicalis	8364	XP_033628306.1	33.212	274	151	8	34	282	51	317	3.17E-48	169	aspartate beta-hydroxylase domain-containing protein 2-like	Asterias rubens
jg13129	ML06577a	99.104	335	3	0	1	335	1	335	0	694	NA	sp|Q8CHV6|TAD2A_MOUSE	29.677	310	187	10	4	294	17	314	1.07E-30	124	Transcriptional adapter 2-alpha	Mus musculus	10090	XP_027053908.1	28.013	307	195	6	3	293	17	313	5.41E-29	120	transcriptional adapter 2-alpha-like	Pocillopora damicornis
jg1313	ML26661a	28.889	90	56	2	187	276	321	402	0.75	31.2	sp|Q9Y4A5|TRRAP_HUMAN	sp|Q5QCP2|NSPC_HERAR	65.479	365	126	0	1	365	1	365	0	522	Carboxynorspermidine/carboxyspermidine decarboxylase	Herminiimonas arsenicoxydans	204773	XP_040169815.1	21.429	224	149	9	155	355	198	417	0.000784	48.5	ornithine decarboxylase 1-like	Anopheles arabiensis
jg13130	ML06576a	98.41	1006	16	0	82	1087	14	1019	0	2064	NA	sp|Q96D46|NMD3_HUMAN	32.308	195	110	8	1052	1236	321	503	1.38E-14	81.6	60S ribosomal export protein NMD3	Homo sapiens	9606	XP_041456566.1	25.393	382	212	11	649	1026	132	444	1.42E-18	97.8	G-protein coupled receptor GRL101-like	Lytechinus variegatus
jg13131	ML06575a	100	394	0	0	1	394	1	394	0	832	sp|Q96D46|NMD3_HUMAN	sp|Q96D46|NMD3_HUMAN	52.02	396	183	5	1	392	1	393	3.23E-149	435	60S ribosomal export protein NMD3	Homo sapiens	9606	XP_021004453.1	56.218	386	162	3	14	394	15	398	5.30E-162	470	60S ribosomal export protein NMD3-like	Parasteatoda tepidariorum
jg13132	ML06574a	97.281	331	9	0	1	331	1	331	0	664	sp|Q9BU70|TRMO_HUMAN	sp|Q9BU70|TRMO_HUMAN	57.639	144	58	2	65	205	23	166	7.87E-55	188	tRNA (adenine(37)-N6)-methyltransferase	Homo sapiens	9606	XP_002116503.1	43.82	267	135	6	73	331	11	270	6.38E-73	232	hypothetical protein TRIADDRAFT_60485	Trichoplax adhaerens
jg13133	ML06573a	96.374	717	22	2	220	932	523	1239	0	1436	NA	sp|A0A0R4IBK5|R213A_DANRE	22.348	443	294	17	296	699	4498	4929	6.88E-17	90.1	E3 ubiquitin-protein ligase rnf213-alpha	Danio rerio	7955	XP_009054461.1	26.116	448	282	14	305	713	3481	3918	1.89E-24	118	hypothetical protein LOTGIDRAFT_232244	Lottia gigantea
jg13134	ML030515a	96.763	278	9	0	1	278	1	278	0	531	NA	sp|Q9BT92|TCHP_HUMAN	40.286	489	269	7	1	467	1	488	1.29E-63	217	Trichoplein keratin filament-binding protein	Homo sapiens	9606	XP_038054854.1	44.54	467	241	7	20	473	42	503	2.33E-90	290	trichoplein keratin filament-binding protein-like	Patiria miniata
jg13134	ML030515a	98.4	250	4	0	1	250	1	250	7.74E-178	489	NA	sp|Q1RM03|TCHP_DANRE	32.911	237	153	5	18	250	38	272	3.50E-18	86.7	Trichoplein keratin filament-binding protein	Danio rerio	7955	XP_032221339.1	39.241	237	133	4	20	250	42	273	4.14E-30	123	trichoplein keratin filament-binding protein	Nematostella vectensis
jg13134	ML06572a	99.405	168	1	0	84	251	1	168	7.81E-108	307	sp|Q9BT92|TCHP_HUMAN	sp|Q3TVW5|TCHP_MOUSE	48.402	219	113	0	26	244	269	487	1.25E-41	151	Trichoplein keratin filament-binding protein	Mus musculus	10090	XP_038054854.1	52.814	231	97	2	32	250	273	503	3.51E-55	190	trichoplein keratin filament-binding protein-like	Patiria miniata
jg13135	ML019113a	29	100	62	3	54	151	40	132	0.000403	37.7	NA	sp|Q9E6N9|DPOL_GAHVM	56.522	23	10	0	53	75	1081	1103	1.4	32.7	DNA polymerase catalytic subunit	Gallid herpesvirus 2 (strain Chicken/Md5/ATCC VR-987)	10389	XP_015510433.1	29.032	93	54	3	63	148	98	185	2.2	35.4	PREDICTED: uncharacterized protein LOC107217425	Neodiprion lecontei
jg13136	ML030514a	98.425	381	6	0	1	381	1	381	0	786	sp|Q96DH6|MSI2H_HUMAN	sp|Q920Q6|MSI2H_MOUSE	52.361	233	96	3	11	228	12	244	2.30E-79	250	RNA-binding protein Musashi homolog 2	Mus musculus	10090	XP_032236854.1	57.071	198	82	1	13	210	14	208	1.14E-76	248	RNA-binding protein Musashi homolog Rbp6 isoform X4	Nematostella vectensis
jg13137	ML030514a	98.381	494	8	0	204	697	443	936	0	1011	sp|Q96DH6|MSI2H_HUMAN	sp|Q07960|RHG01_HUMAN	35.422	367	231	4	311	675	64	426	1.37E-70	239	Rho GTPase-activating protein 1	Homo sapiens	9606	XP_035703865.1	38.046	389	223	9	302	679	82	463	2.72E-81	272	rho GTPase-activating protein 1 isoform X6	Folsomia candida
jg13138	ML030513a	99.89	913	1	0	1	913	1	913	0	1905	sp|Q6P179|ERAP2_HUMAN	sp|Q5RFP3|ERAP2_PONAB	29.966	891	561	23	47	889	69	944	4.81E-107	356	Endoplasmic reticulum aminopeptidase 2	Pongo abelii	9601	XP_012944386.1	29.117	917	563	23	47	906	106	992	2.41E-120	396	endoplasmic reticulum aminopeptidase 1	Aplysia californica
jg13139	ML030512a	100	71	0	0	110	180	1	71	1.37E-46	146	NA	sp|P46744|RT12_PROWI	35.135	37	24	0	91	127	32	68	4.8	30.4	Ribosomal protein S12, mitochondrial	Prototheca wickerhamii	3111	XP_021341684.1	27.632	76	48	1	46	121	161	229	4.2	35	uncharacterized protein LOC110442413	Mizuhopecten yessoensis
jg13139	ML030512a	100	71	0	0	150	220	1	71	6.39E-46	146	NA	sp|Q9VB11|UNC80_DROME	32.787	61	36	2	14	74	145	200	2.4	33.1	Protein unc-80 homolog	Drosophila melanogaster	7227	XP_037043363.1	45	40	21	1	97	135	268	307	7.3	35	leucine-rich repeat-containing protein 15-like isoform X2	Bradysia coprophila
jg13139	ML12366a	54.634	205	93	0	1	205	41	245	1.83E-84	249	NA	sp|Q11075|YWV1_CAEEL	22.917	96	67	2	13	105	42	133	0.013	38.9	Uncharacterized protein B0403.1	Caenorhabditis elegans	6239	XP_023331691.1	31.21	157	104	2	15	169	109	263	2.08E-15	79.3	uncharacterized protein LOC111703854	Eurytemora affinis
jg1314	ML029518a	27.835	97	47	4	213	288	478	572	5.1	28.5	sp|Q9NV88|INT9_HUMAN	sp|P0DPE4|CANSD_VIBAX	44.789	355	188	2	6	356	58	408	1.13E-107	324	Carboxynorspermidine synthase	Vibrio alginolyticus (strain ATCC 17749 / DSM 2171 / NBRC 15630 / NCIMB 1903 / XII-53)	1219076	XP_022836855.1	41.399	343	191	4	6	345	56	391	5.62E-92	286	uncharacterized protein LOC111364231	Spodoptera litura
jg13140	ML030510a	100	71	0	0	28	98	1	71	5.65E-47	144	NA	sp|Q24558|EXO1_DROME	37.143	35	22	0	63	97	298	332	5.7	29.3	Exonuclease 1	Drosophila melanogaster	7227	XP_019763079.1	30.12	83	51	3	21	98	70	150	5.7	32.3	PREDICTED: paramyosin-like	Dendroctonus ponderosae
jg13141	ML03059a	100	310	0	0	1	310	1	310	0	646	NA	sp|I6YEE1|PPTH_MYCTU	27.645	293	165	10	4	288	17	270	3.08E-14	75.5	[Acyl-carrier-protein] phosphodiesterase PptH	Mycobacterium tuberculosis (strain ATCC 25618 / H37Rv)	83332	XP_033098836.1	49.026	308	145	4	1	306	1	298	8.12E-103	309	uncharacterized protein LOC117102596	Anneissia japonica
jg13142	ML033234a	50	18	9	0	37	54	257	274	7	24.3	sp|Q9H4K1|RIBC2_HUMAN	sp|B6I2P6|YJJB_ECOSE	30.488	82	50	3	2	76	61	142	2.7	29.3	UPF0442 protein YjjB	Escherichia coli (strain SE11)	409438	NA	NA	NA	NA	NA	NA	NA	NA	NA	NA	NA	NA	NA
jg13143	ML03058a	98.058	103	2	0	84	186	1	103	8.12E-68	229	sp|Q8NHY3|GA2L2_HUMAN	sp|P11862|GAS2_MOUSE	38.926	149	83	3	70	216	34	176	1.79E-26	109	Growth arrest-specific protein 2	Mus musculus	10090	XP_009050727.1	40.816	147	81	2	70	215	4	145	2.05E-29	115	hypothetical protein LOTGIDRAFT_57760, partial	Lottia gigantea
jg13144	ML03058a	97.555	1309	30	1	120	1428	102	1408	0	2543	sp|Q8NHY3|GA2L2_HUMAN	sp|A0A1L8HFX9|G2L2L_XENLA	47.573	103	50	3	118	219	212	311	8.97E-21	103	GAS2-like protein 2A	Xenopus laevis	8355	XP_015520725.1	31.579	323	174	11	117	433	8127	8408	5.37E-25	121	PREDICTED: LOW QUALITY PROTEIN: dystonin isoform X8	Neodiprion lecontei
jg13145	ML17213a	42.857	448	228	11	25	469	9	431	3.73E-121	360	sp|P48052|CBPA2_HUMAN	sp|O02350|CBPA1_ANOGA	30.752	439	248	11	34	467	34	421	1.58E-61	209	Zinc carboxypeptidase A 1	Anopheles gambiae	7165	XP_013391836.1	31.423	471	242	11	34	469	29	453	7.60E-76	251	carboxypeptidase B-like	Lingula anatina
jg13146	ML10212a	32.632	95	57	3	32	121	167	259	1.15E-08	56.6	NA	sp|Q00725|SGS4_DROME	22.876	153	118	0	79	231	24	176	3.21E-13	73.9	Salivary glue protein Sgs-4	Drosophila melanogaster	7227	XP_021377247.1	13.665	483	415	1	55	535	2	484	1.90E-37	152	uncharacterized protein LOC110465624	Mizuhopecten yessoensis
jg13147	ML10212a	33.333	75	50	0	33	107	168	242	5.81E-10	55.5	NA	sp|Q00725|SGS4_DROME	27.103	107	78	0	2	108	66	172	2.66E-10	60.5	Salivary glue protein Sgs-4	Drosophila melanogaster	7227	XP_013085758.1	16.822	107	89	0	1	107	25	131	2.29E-18	82	PREDICTED: uncharacterized protein LOC106070399	Biomphalaria glabrata
jg13147	ML10212a	33.75	80	53	0	34	113	169	248	2.17E-10	58.9	NA	sp|Q00725|SGS4_DROME	26.174	149	108	1	11	157	24	172	8.10E-16	77.8	Salivary glue protein Sgs-4	Drosophila melanogaster	7227	XP_033739395.1	35.829	187	120	0	3	189	2	188	1.40E-28	114	uncharacterized protein LOC117326783	Pecten maximus
jg13148	ML03055a	99.169	361	3	0	1	361	1	361	0	733	NA	sp|Q2M3R5|S35G1_HUMAN	26.383	235	158	3	103	333	126	349	1.21E-15	80.9	Solute carrier family 35 member G1	Homo sapiens	9606	XP_030853370.1	28.897	263	171	5	81	339	109	359	7.48E-26	113	solute carrier family 35 member G1	Strongylocentrotus purpuratus
jg13149	ML03054a	99.43	351	2	0	17	367	380	730	0	731	sp|O14672|ADA10_HUMAN	sp|Q10741|ADA10_BOVIN	32.635	334	182	14	17	333	393	700	6.19E-35	139	Disintegrin and metalloproteinase domain-containing protein 10	Bos taurus	9913	XP_012559583.1	36.873	339	157	16	16	333	395	697	1.02E-47	179	PREDICTED: disintegrin and metalloproteinase domain-containing protein 10-like	Hydra vulgaris
jg1315	ML026517a	22.5	40	31	0	201	240	176	215	2.6	29.3	NA	sp|P76460|ATOE_ECOLI	49.029	412	198	4	4	413	39	440	1.79E-139	408	Putative short-chain fatty acid transporter	Escherichia coli (strain K12)	83333	XP_018401841.1	37.692	260	132	4	174	412	1	251	2.87E-48	171	PREDICTED: short-chain fatty acids transporter-like	Cyphomyrmex costatus
jg13150	ML051725a	97.368	38	1	0	56	93	99	136	1.13E-19	79.7	NA	sp|Q5TKP8|LOGL7_ORYSJ	44.444	27	15	0	51	77	66	92	4	29.3	Probable cytokinin riboside 5'-monophosphate phosphoribohydrolase LOGL7	Oryza sativa subsp. japonica	39947	XP_022789220.1	31.034	87	50	4	2	83	438	519	0.072	38.1	uncharacterized protein LOC111328932	Stylophora pistillata
jg13151	ML13361a	100	298	0	0	1	298	1	298	0	621	NA	sp|P10394|POL4_DROME	26.425	193	128	6	12	202	1055	1235	5.77E-11	67.4	Retrovirus-related Pol polyprotein from transposon 412	Drosophila melanogaster	7227	XP_037528627.1	23.265	245	159	8	12	243	15	243	4.87E-15	82.4	uncharacterized protein LOC119405871	Rhipicephalus sanguineus
jg13152	ML17011a	29.897	291	188	5	2	282	56	340	1.39E-31	120	NA	sp|B1XIP3|PSBA3_SYNP2	31.034	58	39	1	146	202	181	238	3.3	32.7	Photosystem II protein D1 3	Synechococcus sp. (strain ATCC 27264 / PCC 7002 / PR-6)	32049	XP_022105672.1	27.692	130	86	3	156	277	204	333	6.71E-05	50.8	kiSS-1 receptor-like	Acanthaster planci
jg13153	ML37961a	84.058	138	11	1	17	143	1	138	4.70E-77	224	NA	sp|C3LR58|RL10_VIBCM	30.392	102	59	4	43	141	68	160	0.63	32.7	50S ribosomal protein L10	Vibrio cholerae serotype O1 (strain M66-2)	579112	XP_021966426.1	34.483	116	62	4	22	125	32	145	7.73E-07	52.4	uncharacterized protein LOC110861603	Folsomia candida
jg13154	ML06592a	95.122	41	2	0	45	85	729	769	1.26E-19	80.5	NA	sp|B0TEP6|Y1673_HELMI	25.61	82	50	2	2	75	11	89	0.31	32.3	UPF0173 metal-dependent hydrolase Helmi_16730	Heliobacterium modesticaldum (strain ATCC 51547 / Ice1)	498761	XP_026835815.1	30.357	56	35	1	11	62	815	870	2.1	33.5	little elongation complex subunit 1	Drosophila erecta
jg13155	ML37961a	94.928	138	7	0	1	138	1	138	4.23E-95	269	NA	sp|A4RGU2|DBP4_MAGO7	40	60	35	1	57	116	9	67	0.56	33.5	ATP-dependent RNA helicase DBP4	Magnaporthe oryzae (strain 70-15 / ATCC MYA-4617 / FGSC 8958)	242507	XP_034336193.1	27.731	119	83	2	1	118	105	221	4.79E-08	56.6	uncharacterized protein LOC105341135 isoform X2	Crassostrea gigas
jg13156	ML17011a	29.851	201	125	5	3	193	146	340	4.70E-18	80.1	NA	sp|B1XIP3|PSBA3_SYNP2	31.034	58	39	1	57	113	181	238	1.8	32.7	Photosystem II protein D1 3	Synechococcus sp. (strain ATCC 27264 / PCC 7002 / PR-6)	32049	XP_022105672.1	27.692	130	86	3	67	188	204	333	4.00E-05	50.1	kiSS-1 receptor-like	Acanthaster planci
jg13156	ML17011a	29.897	291	188	5	2	282	56	340	1.39E-31	120	NA	sp|B1XIP3|PSBA3_SYNP2	31.034	58	39	1	146	202	181	238	3.3	32.7	Photosystem II protein D1 3	Synechococcus sp. (strain ATCC 27264 / PCC 7002 / PR-6)	32049	XP_022105672.1	27.692	130	86	3	156	277	204	333	6.71E-05	50.8	kiSS-1 receptor-like	Acanthaster planci
jg13157	ML002622a	38.776	49	26	1	376	420	282	330	0.099	34.3	sp|Q9UQB3|CTND2_HUMAN	sp|Q9Z1K7|APCL_MOUSE	41.111	270	144	6	162	427	413	671	2.50E-41	160	Adenomatous polyposis coli protein 2	Mus musculus	10090	XP_008203471.1	36.269	386	214	12	60	427	309	680	3.72E-47	181	adenomatous polyposis coli protein isoform X2	Nasonia vitripennis
jg13158	ML205625a	95.255	274	13	0	11	284	1	274	0	529	NA	sp|Q00174|LAMA_DROME	20.339	177	126	5	86	255	2504	2672	3	33.5	Laminin subunit alpha	Drosophila melanogaster	7227	XP_041480387.1	37.778	90	52	3	165	251	1100	1188	2.20E-07	59.3	uncharacterized protein LOC121427880	Lytechinus variegatus
jg13159	ML239914a	97.222	180	5	0	1	180	1	180	1.48E-77	255	NA	sp|Q8IDX6|RBP2A_PLAF7	26.316	114	74	3	51	160	2741	2848	0.006	43.1	Reticulocyte-binding protein 2 homolog a	Plasmodium falciparum (isolate 3D7)	36329	XP_030766211.1	33.333	114	66	5	47	157	9063	9169	2.7	38.1	LOW QUALITY PROTEIN: titin-like	Sitophilus oryzae
jg1316	ML271513a	45.652	322	164	4	10	325	46	362	1.18E-81	252	sp|P42765|THIM_HUMAN	sp|P45369|THIL_ALLVD	66.292	356	120	0	1	356	38	393	6.76E-175	494	Acetyl-CoA acetyltransferase	Allochromatium vinosum (strain ATCC 17899 / DSM 180 / NBRC 103801 / NCIMB 10441 / D)	572477	XP_015120893.1	58.79	347	140	3	11	356	49	393	8.80E-138	403	uncharacterized protein LOC107043774	Diachasma alloeum
jg13160	ML00476a	99.138	116	1	0	1	116	1	116	3.85E-80	237	NA	sp|Q5A061|YME2_CANAL	28.571	56	38	1	52	107	498	551	0.83	32.7	Mitochondrial escape protein 2	Candida albicans (strain SC5314 / ATCC MYA-2876)	237561	XP_032590717.1	30.097	103	67	3	36	135	135	235	3.7	33.9	uncharacterized protein LOC116805047	Drosophila grimshawi
jg13161	ML13651a	26.136	88	63	1	65	150	404	491	0.29	32.7	NA	sp|P70039|APC_XENLA	35.644	202	116	7	232	429	454	645	6.37E-23	105	Adenomatous polyposis coli homolog	Xenopus laevis	8355	XP_035773443.1	31.683	303	180	9	151	429	188	487	7.73E-28	124	LOW QUALITY PROTEIN: uncharacterized protein LOC118456626	Anopheles albimanus
jg13162	ML40866a	42.991	107	60	1	106	212	6	111	3.14E-23	95.5	NA	NA	NA	NA	NA	NA	NA	NA	NA	NA	NA	NA	NA	NA	NA	XP_033732477.1	34.247	73	38	4	160	225	20	89	1.5	36.6	uncharacterized protein LOC117321950	Pecten maximus
jg13163	ML267517a	29.298	413	247	16	3	387	53	448	2.69E-37	139	NA	sp|P21330|GAGJ_DROME	29.464	112	54	5	268	373	352	444	0.023	40.4	Nucleic-acid-binding protein from mobile element jockey	Drosophila melanogaster	7227	XP_023225009.1	25.225	333	215	10	69	383	113	429	2.07E-19	96.3	uncharacterized protein PF11_0207-like	Centruroides sculpturatus
jg13164	ML05093a	40.458	524	259	8	41	546	16	504	3.07E-123	371	NA	sp|Q6NS38|ALKB2_HUMAN	35.484	155	85	6	195	342	110	256	1.07E-15	80.5	DNA oxidative demethylase ALKBH2	Homo sapiens	9606	XP_013379464.1	35.593	177	97	5	179	342	101	273	7.95E-20	96.7	alpha-ketoglutarate-dependent dioxygenase alkB homolog 3	Lingula anatina
jg13165	ML13772a	35.593	59	27	4	31	78	153	211	0.002	35	NA	sp|A8FFW3|LEUC_BACP2	33.333	60	29	2	36	90	214	267	0.16	33.5	3-isopropylmalate dehydratase large subunit	Bacillus pumilus (strain SAFR-032)	315750	XP_029648212.1	33.333	48	29	1	39	83	4	51	0.37	35.8	uncharacterized protein LOC115222201	Octopus sinensis
jg13166	ML051326a	99.62	263	1	0	1	263	1	263	0	532	sp|Q53HC0|CCD92_HUMAN	sp|Q53HC0|CCD92_HUMAN	28.729	181	121	3	1	175	16	194	6.07E-15	76.6	Coiled-coil domain-containing protein 92	Homo sapiens	9606	XP_020601704.1	38.596	171	98	3	1	170	1	165	8.87E-25	108	uncharacterized protein LOC110040776	Orbicella faveolata
jg13167	ML051325a	90.114	789	21	3	76	864	187	918	0	1447	sp|Q6DN90|IQEC1_HUMAN	sp|Q6DN90|IQEC1_HUMAN	37.119	361	197	5	446	790	526	872	8.62E-71	255	IQ motif and SEC7 domain-containing protein 1	Homo sapiens	9606	XP_023230304.1	38.443	424	232	7	373	790	403	803	1.18E-79	283	IQ motif and SEC7 domain-containing protein 1-like isoform X8	Centruroides sculpturatus
jg13168	ML02141a	98.414	946	3	1	1	934	1	946	0	1918	sp|O94829|IPO13_HUMAN	sp|A7YWD2|IPO13_BOVIN	30.032	949	611	16	20	930	23	956	1.35E-127	412	Importin-13	Bos taurus	9913	XP_031565436.1	30.579	932	608	13	20	927	12	928	1.32E-147	467	importin-13-like	Actinia tenebrosa
jg13169	ML239914a	37.349	83	41	2	96	178	1	72	7.52E-05	41.6	NA	sp|P27514|PHO91_YEAST	25.51	98	58	3	41	125	297	392	0.42	34.7	Low-affinity phosphate transporter PHO91	Saccharomyces cerevisiae (strain ATCC 204508 / S288c)	559292	XP_037872163.1	24.479	192	105	9	1	176	318	485	2.8	35.4	calcium/calmodulin-dependent protein kinase kinase 2 isoform X1	Bombyx mori
jg1317	ML167033a	58.015	131	54	1	3	133	193	322	2.94E-47	158	sp|P55809|SCOT1_HUMAN	sp|P0C7I8|SCOB_XANCP	57.426	202	86	0	1	202	8	209	1.44E-82	247	Succinyl-CoA:3-ketoacid coenzyme A transferase subunit B	Xanthomonas campestris pv. campestris (strain ATCC 33913 / DSM 3586 / NCPPB 528 / LMG 568 / P 25)	190485	XP_018028756.1	60.766	209	74	3	1	205	246	450	1.45E-79	250	PREDICTED: LOW QUALITY PROTEIN: succinyl-CoA:3-ketoacid coenzyme A transferase subunit A-like	Hyalella azteca
jg13170	ML26668a	35.018	277	149	5	2	274	17	266	1.56E-43	157	NA	sp|O74508|SPP1_SCHPO	31.148	61	37	2	35	95	110	165	0.071	38.1	Set1 complex component spp1	Schizosaccharomyces pombe (strain 972 / ATCC 24843)	284812	XP_023726064.1	37.143	70	38	3	39	106	3832	3897	0.002	47	microtubule-associated protein futsch	Cryptotermes secundus
jg13171	ML28761a	42.347	196	88	8	1	182	1	185	7.91E-41	140	NA	sp|Q196Z9|VF467_IIV3	26	100	66	2	32	127	259	354	9.7	30.8	Uncharacterized protein 061R	Invertebrate iridescent virus 3	345201	XP_031334153.1	30.357	112	53	4	50	153	13	107	0.14	39.3	uncharacterized protein LOC116164156	Photinus pyralis
jg13172	ML02142a	65.035	143	7	1	1	100	1	143	3.92E-56	169	NA	sp|Q11Z53|DUT_CYTH3	27.869	61	44	0	11	71	5	65	0.7	31.6	Deoxyuridine 5'-triphosphate nucleotidohydrolase	Cytophaga hutchinsonii (strain ATCC 33406 / DSM 1761 / CIP 103989 / NBRC 15051 / NCIMB 9469 / D465)	269798	XP_005108056.1	39.216	51	31	0	32	82	136	186	0.006	41.2	uncharacterized protein LOC101855051 isoform X1	Aplysia californica
jg13173	ML02143a	99.057	318	3	0	1	318	1	318	0	652	sp|O95747|OXSR1_HUMAN	sp|Q3UUJ4|STRAA_MOUSE	27.393	303	169	8	26	279	87	387	2.20E-26	111	STE20-related kinase adapter protein alpha	Mus musculus	10090	XP_012279917.1	30.824	279	153	7	41	281	44	320	3.74E-30	123	STE20-related kinase adapter protein alpha	Orussus abietinus
jg13174	ML02144a	99.375	160	1	0	1	160	1	160	1.36E-114	320	sp|Q9NY27|PP4R2_HUMAN	sp|Q5M7D6|P4R2A_XENLA	39.241	158	84	4	7	159	4	154	1.25E-23	98.2	Serine/threonine-protein phosphatase 4 regulatory subunit 2-A	Xenopus laevis	8355	XP_011450658.2	49.254	134	61	3	13	142	19	149	8.87E-29	117	serine/threonine-protein phosphatase 4 regulatory subunit 2-A isoform X1	Crassostrea gigas
jg13175	ML02145a	97.166	247	7	0	1	247	143	389	0	508	NA	sp|Q03442|CRJ1A_TRICY	27.397	219	134	6	37	245	113	316	1.07E-20	92	Crystallin J1A	Tripedalia cystophora	Tripedalia cystophora OX	XP_023346617.1	36.694	248	149	6	1	245	102	344	7.56E-49	170	crystallin J1A-like	Eurytemora affinis
jg13176	ML02145a	98.261	115	2	0	1	115	1	115	1.90E-78	235	NA	sp|Q03442|CRJ1A_TRICY	40	65	38	1	56	120	5	68	1.45E-08	54.3	Crystallin J1A	Tripedalia cystophora	Tripedalia cystophora OX	XP_033743115.1	52.459	61	29	0	54	114	1	61	5.49E-16	78.6	crystallin J1A-like isoform X2	Pecten maximus
jg13177	ML102259a	31.068	206	124	6	1153	1340	5	210	1.25E-07	53.9	NA	sp|Q6ZQT0|YD023_HUMAN	37.594	133	83	0	221	353	2	134	0.002	43.5	Putative uncharacterized protein FLJ45035	Homo sapiens	Homo sapiens OX	XP_033760713.1	42.784	970	553	2	375	1344	48	1015	1.28E-159	513	adhesive plaque matrix protein-like	Pecten maximus
jg13178	ML170520a	97.719	263	2	1	111	369	40	302	0	523	sp|P29274|AA2AR_HUMAN	sp|Q32ZE2|AA2BR_RABIT	23.714	350	217	11	9	329	3	331	1.44E-18	89	Adenosine receptor A2b	Oryctolagus cuniculus	9986	XP_020916780.1	26.543	324	196	7	2	305	13	314	5.21E-21	101	tyramine receptor Ser-2-like	Exaiptasia diaphana
jg13179	ML170518a	98.537	205	3	0	1	205	1	205	9.71E-144	412	sp|P48052|CBPA2_HUMAN	sp|P48052|CBPA2_HUMAN	39.773	352	185	8	79	424	81	411	2.26E-78	251	Carboxypeptidase A2	Homo sapiens	9606	XP_022254702.1	38.647	414	227	8	24	427	38	434	1.65E-85	274	carboxypeptidase B-like	Limulus polyphemus
jg1318	ML167033a	55.172	174	59	2	1	155	1	174	1.11E-59	188	sp|P55809|SCOT1_HUMAN	sp|P42315|SCOA_BACSU	71.975	157	43	1	1	156	73	229	2.46E-77	233	Probable succinyl-CoA:3-ketoacid coenzyme A transferase subunit A	Bacillus subtilis (strain 168)	224308	XP_033224114.1	60.452	177	51	2	1	158	131	307	6.68E-68	221	succinyl-CoA:3-ketoacid coenzyme A transferase 1, mitochondrial	Belonocnema treatae
jg13180	ML170517a	98.707	464	6	0	7	470	30	493	0	956	NA	sp|Q5RJF7|CA2D4_MOUSE	22.798	193	122	9	210	397	870	1040	0.073	39.7	Voltage-dependent calcium channel subunit alpha-2/delta-4	Mus musculus	10090	XP_028401874.1	25.225	222	146	4	210	430	768	970	4.05E-05	53.9	voltage-dependent calcium channel subunit alpha-2/delta-3-like	Dendronephthya gigantea
jg13181	ML086440a	86.441	118	16	0	18	135	20	137	2.15E-69	218	sp|P15848|ARSB_HUMAN	sp|Q32KI9|ARSI_MOUSE	54.808	104	47	0	29	132	47	150	8.30E-31	119	Arylsulfatase I	Mus musculus	10090	XP_029197961.1	62.857	105	39	0	28	132	29	133	3.21E-40	147	arylsulfatase B-like	Acropora millepora
jg13182	ML170516a	99.007	302	3	0	1	302	1	302	0	621	sp|P15848|ARSB_HUMAN	sp|P50429|ARSB_MOUSE	36.331	278	139	8	1	253	270	534	3.62E-42	155	Arylsulfatase B	Mus musculus	10090	XP_002736539.1	40.293	273	129	10	1	253	255	513	7.79E-48	173	PREDICTED: arylsulfatase B-like	Saccoglossus kowalevskii
jg13183	ML170515a	97.684	475	7	2	1	475	1	471	0	959	sp|Q5FYB0|ARSJ_HUMAN	sp|P50429|ARSB_MOUSE	39.278	471	242	12	30	475	44	495	2.46E-100	315	Arylsulfatase B	Mus musculus	10090	XP_021375282.1	44.33	485	216	15	8	475	6	453	1.75E-116	358	arylsulfatase J-like	Mizuhopecten yessoensis
jg13184	ML170514a	100	66	0	0	1	66	426	491	2.48E-41	139	NA	sp|O13726|YDO6_SCHPO	46.429	28	15	0	20	47	75	102	5.6	28.1	Uncharacterized Na(+)/H(+) antiporter C15A10.06	Schizosaccharomyces pombe (strain 972 / ATCC 24843)	284812	XP_028143426.1	34.483	58	33	1	2	54	143	200	1.1	33.1	uncharacterized protein LOC114337219, partial	Diabrotica virgifera virgifera
jg13185	ML004939a	20.513	195	155	0	250	444	86	280	3.47E-19	89.4	NA	sp|P78332|RBM6_HUMAN	16.587	416	329	11	55	467	47	447	4.45E-20	97.8	RNA-binding protein 6	Homo sapiens	9606	XP_021354999.1	29.673	428	301	0	54	481	36	463	4.02E-60	218	adhesive plaque matrix protein-like	Mizuhopecten yessoensis
jg13186	ML358829a	71.562	429	120	2	7	434	6	433	0	621	NA	sp|P54289|CA2D1_HUMAN	28.313	332	221	7	120	441	142	466	1.67E-32	134	Voltage-dependent calcium channel subunit alpha-2/delta-1	Homo sapiens	9606	XP_027057965.1	24.831	443	287	13	33	445	37	463	2.21E-32	137	voltage-dependent calcium channel subunit alpha-2/delta-3-like	Pocillopora damicornis
jg13187	ML02243a	66.667	24	8	0	31	54	1591	1614	2.26E-05	40.8	sp|Q86VB7|C163A_HUMAN	sp|Q3MJ13|WDR72_HUMAN	33.019	106	55	6	2	93	688	791	0.31	32.7	WD repeat-containing protein 72	Homo sapiens	9606	XP_030378103.1	28.09	89	50	2	15	89	316	404	0.81	35	alkaline phosphatase, tissue-nonspecific isozyme	Scaptodrosophila lebanonensis
jg13188	ML170513a	99.123	228	2	0	1	228	1	228	9.82E-168	460	NA	sp|Q8K1N2|PHLB2_MOUSE	59.259	27	11	0	35	61	617	643	0.45	35.4	Pleckstrin homology-like domain family B member 2	Mus musculus	10090	XP_019854866.1	28.431	102	66	2	1	99	372	469	0.68	38.5	PREDICTED: tip elongation aberrant protein 3-like	Amphimedon queenslandica
jg13189	ML170512a	99.309	434	3	0	1	434	1	434	0	882	sp|P25021|HRH2_HUMAN	sp|P97292|HRH2_MOUSE	26.46	291	201	4	21	310	23	301	2.23E-24	107	Histamine H2 receptor	Mus musculus	10090	XP_027037987.1	30.794	315	206	6	4	314	20	326	9.65E-34	139	octopamine receptor beta-2R-like	Pocillopora damicornis
jg1319	ML38524a	32.258	31	21	0	10	40	271	301	0.2	31.6	sp|P49643|PRI2_HUMAN	sp|P52696|YBHD_ECOLI	29.952	207	145	0	6	212	89	295	1.16E-25	104	Uncharacterized HTH-type transcriptional regulator YbhD	Escherichia coli (strain K12)	83333	XP_018011712.1	30	200	140	0	8	207	103	302	4.31E-27	111	PREDICTED: uncharacterized HTH-type transcriptional regulator YbhD-like	Hyalella azteca
jg13190	ML49213a	90.365	301	28	1	49	349	76	375	0	556	NA	sp|A9BV02|PANB_DELAS	26.389	72	44	3	206	271	89	157	2.6	33.9	3-methyl-2-oxobutanoate hydroxymethyltransferase	Delftia acidovorans (strain DSM 14801 / SPH-1)	398578	XP_023933275.1	43.522	301	144	9	9	296	25	312	1.12E-67	223	uncharacterized protein LOC106170882	Lingula anatina
jg13191	ML49213a	42.029	207	61	4	19	172	121	321	3.33E-38	135	NA	sp|Q4AAD2|YQGF_MYCHJ	35.417	48	27	2	62	107	2	47	2	31.6	Putative pre-16S rRNA nuclease	Mycoplasma hyopneumoniae (strain J / ATCC 25934 / NCTC 10110)	262719	XP_023933275.1	37.436	195	69	3	25	172	25	213	1.61E-33	127	uncharacterized protein LOC106170882	Lingula anatina
jg13192	ML49213a	84.615	26	4	0	1	26	1	26	7.73E-09	49.7	NA	sp|P24288|BCAT1_MOUSE	48.387	31	14	1	26	56	331	359	0.9	30.8	Branched-chain-amino-acid aminotransferase, cytosolic	Mus musculus	10090	XP_034120278.1	25.424	59	44	0	22	80	1532	1590	1.6	33.5	protein virilizer	Drosophila guanche
jg13193	ML170511a	98.701	154	2	0	1	154	77	230	6.14E-111	313	NA	sp|Q9Y5Z4|HEBP2_HUMAN	36.17	141	83	5	3	140	46	182	2.07E-12	65.1	Heme-binding protein 2	Homo sapiens	9606	XP_009051280.1	33.117	154	96	3	2	154	10	157	9.16E-19	84	hypothetical protein LOTGIDRAFT_143271, partial	Lottia gigantea
jg13194	ML49213a	72.973	111	20	1	1	111	1	101	4.79E-51	167	NA	sp|Q9LZF7|OTU10_ARATH	44.737	38	21	0	46	83	146	183	0.24	33.9	OVARIAN TUMOR DOMAIN-containing deubiquitinating enzyme 10	Arabidopsis thaliana	3702	XP_022806570.1	65.217	46	16	0	34	79	1147	1192	7.38E-14	73.2	uncharacterized protein LOC111343650 isoform X3	Stylophora pistillata
jg13195	ML170511a	98.701	154	2	0	1	154	77	230	6.14E-111	313	NA	sp|Q9Y5Z4|HEBP2_HUMAN	36.17	141	83	5	3	140	46	182	2.07E-12	65.1	Heme-binding protein 2	Homo sapiens	9606	XP_009051280.1	33.117	154	96	3	2	154	10	157	9.16E-19	84	hypothetical protein LOTGIDRAFT_143271, partial	Lottia gigantea
jg13196	ML14147a	91.597	119	10	0	1	119	1	119	3.06E-78	230	NA	sp|P42840|YN60_YEAST	34.146	82	49	3	2	82	147	224	0.13	35	Uncharacterized membrane protein YNL320W	Saccharomyces cerevisiae (strain ATCC 204508 / S288c)	559292	XP_020605311.1	39.844	128	68	2	1	119	131	258	1.05E-22	97.4	uncharacterized protein LOC110044132	Orbicella faveolata
jg13197	ML170510a	99.71	345	1	0	1	345	6	350	0	699	sp|P48039|MTR1A_HUMAN	sp|P51049|MR1BB_DANRE	29.114	316	210	8	23	326	34	347	4.68E-30	120	Melatonin receptor type 1B-B	Danio rerio	7955	XP_038058553.1	31.132	318	189	4	2	290	16	332	1.03E-39	155	uncharacterized protein LOC119729831	Patiria miniata
jg13198	ML17059a	100	103	0	0	1	103	1	103	6.65E-65	213	sp|P35499|SCN4A_HUMAN	sp|Q05973|SCN1_HETBL	41.176	68	40	0	27	94	6	73	4.39E-08	54.3	Sodium channel protein 1 brain	Heterololigo bleekeri	Heterololigo bleekeri OX	XP_025077548.1	44.444	63	35	0	32	94	184	246	1.72E-09	62	sodium channel protein 1 brain-like isoform X1	Pomacea canaliculata
jg13199	ML17059a	98.936	1222	10	1	273	1494	278	1496	0	2495	sp|P35499|SCN4A_HUMAN	sp|Q9W0Y8|SCN60_DROME	43.49	768	411	8	732	1489	1707	2461	0	656	Sodium channel protein 60E	Drosophila melanogaster	7227	XP_033123000.1	46.505	744	384	6	746	1484	876	1610	0	677	sodium channel protein 1 brain-like	Anneissia japonica
jg132	ML135630a	36.842	38	22	1	84	121	50	85	0.32	30	NA	sp|P29131|FTSN_ECOLI	31.746	63	37	2	74	136	248	304	0.011	38.5	Cell division protein FtsN	Escherichia coli (strain K12)	83333	XP_032228252.1	31.707	82	48	2	74	152	111	187	2.23E-07	54.3	cell division protein DedD	Nematostella vectensis
jg1320	ML182511a	27.67	206	134	6	38	232	37	238	1.78E-06	48.9	sp|P11766|ADHX_HUMAN	sp|Q9HTE3|FADH_PSEAE	69.388	392	118	2	6	395	4	395	0	536	Glutathione-independent formaldehyde dehydrogenase	Pseudomonas aeruginosa (strain ATCC 15692 / DSM 22644 / CIP 104116 / JCM 14847 / LMG 12228 / 1C / PRS 101 / PAO1)	208964	XP_017032424.1	30.366	382	211	10	15	390	10	342	1.13E-33	134	PREDICTED: uncharacterized zinc-type alcohol dehydrogenase-like protein AdhB	Drosophila kikkawai
jg13200	ML17056a	97.183	213	6	0	1	213	1	213	3.48E-156	430	sp|Q2TAA2|IAH1_HUMAN	sp|Q9DB29|IAH1_MOUSE	34.978	223	132	7	1	212	14	234	9.54E-28	108	Isoamyl acetate-hydrolyzing esterase 1 homolog	Mus musculus	10090	XP_011419844.2	34.389	221	134	7	1	212	11	229	3.21E-32	122	isoamyl acetate-hydrolyzing esterase 1 homolog	Crassostrea gigas
jg13201	ML17055a	98.4	125	2	0	1	125	1	125	1.23E-86	247	NA	sp|G2TRM6|NEW4_SCHPO	35.385	65	37	2	36	95	13	77	0.041	35.4	Uncharacterized protein new4	Schizosaccharomyces pombe (strain 972 / ATCC 24843)	284812	XP_011443119.3	51.724	58	26	2	29	85	47	103	1.29E-07	53.9	uncharacterized protein LOC105339325	Crassostrea gigas
jg13202	ML048122a	85.897	156	18	1	37	188	88	243	1.27E-95	276	NA	sp|Q9HJ68|RADA_THEAC	35	40	26	0	83	122	246	285	1.7	32.7	DNA repair and recombination protein RadA	Thermoplasma acidophilum (strain ATCC 25905 / DSM 1728 / JCM 9062 / NBRC 15155 / AMRC-C165)	273075	XP_029180100.1	33.708	89	43	4	74	159	269	344	0.003	44.7	uncharacterized protein LOC114947632	Acropora millepora
jg13203	ML17054a	98.834	343	4	0	1	343	1	343	0	701	sp|Q8TC12|RDH11_HUMAN	sp|Q6RVV4|TIC32_PEA	38.511	309	171	4	46	343	16	316	2.41E-69	222	Short-chain dehydrogenase TIC 32, chloroplastic	Pisum sativum	3888	XP_021353663.1	43.729	295	148	5	53	340	43	326	9.48E-74	237	retinol dehydrogenase 12-like	Mizuhopecten yessoensis
jg13204	ML17053a	99.043	209	2	0	1	209	1	209	5.77E-155	426	NA	sp|Q9M6A7|CLV1B_SOYBN	28.169	71	46	2	73	139	615	684	0.63	34.7	Leucine-rich repeat receptor-like kinase protein CLV1B	Glycine max	3847	XP_037781541.1	29.358	109	62	4	78	182	195	292	0.053	41.2	activin receptor type-2A-like	Penaeus monodon
jg13205	ML17052a	99.666	1197	4	0	1	1197	1	1197	0	2476	NA	sp|Q09614|PTC1_CAEEL	21.169	770	532	20	408	1125	590	1336	5.30E-31	136	Protein patched homolog 1	Caenorhabditis elegans	6239	XP_023344627.1	23.913	690	468	19	478	1124	437	1112	3.94E-34	150	protein patched homolog 1-like isoform X1	Eurytemora affinis
jg13206	ML167038a	34.211	38	23	1	47	82	727	764	0.35	28.5	sp|Q06187|BTK_HUMAN	sp|A6TKP1|Y532_ALKMQ	21.569	51	40	0	38	88	52	102	0.86	30.4	UPF0145 protein Amet_0532	Alkaliphilus metalliredigens (strain QYMF)	293826	XP_015522824.1	43.243	37	21	0	29	65	76	112	0.91	34.3	PREDICTED: serine/threonine-protein kinase ULK3	Neodiprion lecontei
jg13207	ML09072a	38.095	126	65	5	19	140	99	215	4.48E-16	75.9	NA	sp|P32537|POLG_HE701	23.729	118	88	2	11	128	824	939	2.1	33.5	Genome polyprotein	Human enterovirus 70 (strain J670/71)	Human enterovirus 70 (strain J670/71) OX	XP_028399458.1	31.356	118	63	6	38	142	6188	6300	0.004	45.4	uncharacterized protein LOC114522881	Dendronephthya gigantea
jg13208	ML24901a	62.727	110	41	0	165	274	155	264	1.00E-19	89	NA	sp|Q01456|OAM_ASCSU	21.749	423	270	8	245	625	60	463	2.07E-19	95.9	Ovarian abundant message protein	Ascaris suum	6253	XP_022314137.1	34.36	617	372	6	41	629	108	719	1.33E-75	265	uncharacterized protein LOC111118799	Crassostrea virginica
jg13209	ML02596a	22.881	118	85	1	2	113	1351	1468	0.009	35.4	NA	NA	NA	NA	NA	NA	NA	NA	NA	NA	NA	NA	NA	NA	NA	XP_011866341.1	22.368	76	54	1	62	132	69	144	4	34.7	PREDICTED: metaxin-1 isoform X2	Vollenhovia emeryi
jg1321	ML209115a	26.897	290	171	12	241	499	21	300	3.54E-11	63.5	sp|Q8IW45|NNRD_HUMAN	sp|B5YIM0|NNR_THEYD	35.7	507	300	12	9	496	2	501	1.54E-80	263	Bifunctional NAD(P)H-hydrate repair enzyme Nnr	Thermodesulfovibrio yellowstonii (strain ATCC 51303 / DSM 11347 / YP87)	289376	XP_022778254.1	36.562	413	248	4	89	501	8	406	2.14E-89	285	uncharacterized protein LOC111319781	Stylophora pistillata
jg13210	ML16643a	23.913	46	35	0	17	62	159	204	3	26.9	sp|Q86WI1|PKHL1_HUMAN	sp|Q8XPE2|ADDA_CLOPE	24.074	54	41	0	74	127	874	927	3	31.2	ATP-dependent helicase/nuclease subunit A	Clostridium perfringens (strain 13 / Type A)	195102	XP_008196875.1	27.679	112	76	3	3	110	639	749	0.11	38.9	PREDICTED: exportin-6	Tribolium castaneum
jg13211	ML17051a	94.643	616	27	2	74	685	414	1027	0	1196	sp|Q5FYB0|ARSJ_HUMAN	sp|Q5FYB0|ARSJ_HUMAN	32.13	554	313	16	134	682	67	562	1.79E-72	249	Arylsulfatase J	Homo sapiens	9606	XP_013399717.1	40.141	426	207	11	125	542	11	396	2.38E-86	287	arylsulfatase J	Lingula anatina
jg13212	ML06034a	21.07	299	155	12	84	313	66	352	0.3	32	NA	sp|O70431|ADRB2_MERUN	25.862	174	112	7	91	255	53	218	0.031	39.3	Beta-2 adrenergic receptor (Fragment)	Meriones unguiculatus	10047	XP_037573630.1	25.869	259	139	14	83	297	117	366	0.000272	49.7	octopamine receptor beta-2R-like	Dermacentor silvarum
jg13213	ML23182a	97.143	245	7	0	1	245	1	245	5.96E-172	507	sp|O95149|SPN1_HUMAN	sp|Q2TBK8|SPN1_BOVIN	38.776	294	145	6	5	267	1	290	3.22E-64	208	Snurportin-1	Bos taurus	9913	XP_028411814.1	42.308	286	143	6	5	269	1	285	2.83E-73	234	snurportin-1-like isoform X3	Dendronephthya gigantea
jg13214	ML23183a	98.613	649	9	0	44	692	728	1376	0	1328	sp|Q14166|TTL12_HUMAN	sp|A9BHA8|EFG_PETMO	32.39	707	375	21	22	663	4	672	1.41E-97	318	Elongation factor G	Petrotoga mobilis (strain DSM 10674 / SJ95)	403833	XP_019872987.1	31.453	709	403	17	29	675	30	717	2.50E-104	340	PREDICTED: LOW QUALITY PROTEIN: ribosome-releasing factor 2, mitochondrial	Aethina tumida
jg13215	ML23183a	97.869	704	12	1	1	704	33	733	0	1446	sp|Q14166|TTL12_HUMAN	sp|Q3UDE2|TTL12_MOUSE	37.668	669	335	14	111	746	19	638	4.22E-143	437	Tubulin--tyrosine ligase-like protein 12	Mus musculus	10090	XP_022292858.1	40.839	644	325	17	115	746	20	619	6.47E-153	464	tubulin--tyrosine ligase-like protein 12	Crassostrea virginica
jg13216	ML00507a	35.122	205	126	4	5	206	3	203	1.29E-35	126	sp|Q9HAN9|NMNA1_HUMAN	sp|Q99JR6|NMNA3_MOUSE	37.021	235	127	5	4	221	2	232	8.75E-41	144	Nicotinamide/nicotinic acid mononucleotide adenylyltransferase 3	Mus musculus	10090	XP_029197496.1	41.553	219	121	4	6	221	8	222	2.70E-48	166	nicotinamide/nicotinic acid mononucleotide adenylyltransferase 1-like	Acropora millepora
jg13217	ML124223a	78.161	87	16	1	24	110	181	264	4.37E-45	145	sp|Q9H6T0|ESRP2_HUMAN	sp|Q38ZR4|RL9_LACSS	27.941	68	45	1	18	85	13	76	2	30.4	50S ribosomal protein L9	Lactobacillus sakei subsp. sakei (strain 23K)	314315	XP_031350480.1	38.095	84	51	1	24	106	379	462	3.41E-13	70.9	uncharacterized protein LOC116176146	Photinus pyralis
jg13218	ML23184a	79.899	398	45	4	1	363	1	398	0	604	sp|Q8TC07|TBC15_HUMAN	sp|Q8TC07|TBC15_HUMAN	33.333	183	110	4	172	346	302	480	8.38E-24	106	TBC1 domain family member 15	Homo sapiens	9606	XP_035222386.1	33.721	172	103	4	179	346	275	439	2.57E-21	102	TBC1 domain family member 15-like	Stegodyphus dumicola
jg13219	ML11182a	98.485	132	2	0	1	132	1	132	1.88E-85	253	NA	sp|Q8NCF5|NF2IP_HUMAN	28.743	167	107	5	168	329	258	417	3.48E-13	73.2	NFATC2-interacting protein	Homo sapiens	9606	XP_029194875.1	30.882	204	129	7	135	329	138	338	9.33E-17	86.7	NFATC2-interacting protein-like	Acropora millepora
jg1322	ML042721a	21.429	112	77	3	139	247	208	311	1.3	29.3	NA	sp|Q9XD84|TIBA_ECOH1	23.913	138	92	5	93	226	859	987	0.82	34.7	Adhesin/invasin TibA autotransporter	Escherichia coli O78:H11 (strain H10407 / ETEC)	316401	XP_041360983.1	22.289	166	116	3	41	194	352	516	7.8	35.4	uncharacterized protein LOC121377151	Gigantopelta aegis
jg13220	ML01781a	100	79	0	0	1	79	1	79	5.22E-51	165	sp|Q4KMG0|CDON_HUMAN	sp|Q80XG9|LRRT4_MOUSE	34.286	70	39	1	3	72	19	81	1.03E-05	44.7	Leucine-rich repeat transmembrane neuronal protein 4	Mus musculus	10090	XP_011429625.2	41.772	79	40	2	3	79	6	80	1.23E-08	56.2	leucine-rich repeat and immunoglobulin-like domain-containing nogo receptor-interacting protein 2	Crassostrea gigas
jg13221	ML311635a	92.991	214	4	1	1	203	171	384	9.29E-126	389	NA	sp|Q8EUG8|EFTS_MYCPE	29.091	55	38	1	127	180	70	124	4.3	32.3	Elongation factor Ts	Mycoplasma penetrans (strain HF-2)	272633	XP_034252999.1	38.235	68	42	0	2	69	1702	1769	0.055	42.4	uncharacterized protein LOC117652301 isoform X3	Thrips palmi
jg13222	ML311635a	99.327	446	3	0	1	446	439	884	0	931	NA	NA	NA	NA	NA	NA	NA	NA	NA	NA	NA	NA	NA	NA	NA	XP_013384075.1	29.104	402	234	13	40	418	7	380	8.39E-31	132	uncharacterized protein LOC106154306	Lingula anatina
jg13223	ML049625a	41.667	84	49	0	2188	2271	63	146	0.000167	45.1	NA	sp|Q6B4J5|EXSA_BACCE	25.946	185	137	0	199	383	345	529	1.03E-07	62.8	Spore coat assembly protein ExsA	Bacillus cereus	1396	XP_033755579.1	32.062	1101	737	3	1796	2886	18	1117	1.37E-93	340	agglutinin-like protein 2	Pecten maximus
jg13224	ML01781a	98.98	98	1	0	21	118	80	177	7.61E-61	198	sp|Q4KMG0|CDON_HUMAN	sp|Q96QE4|LR37B_HUMAN	38.372	86	53	0	22	107	562	647	1.36E-09	61.2	Leucine-rich repeat-containing protein 37B	Homo sapiens	9606	XP_022780595.1	37.838	111	63	2	6	111	350	459	2.59E-10	67	lutropin-choriogonadotropic hormone receptor-like	Stylophora pistillata
jg13225	ML00107a	34.965	143	92	1	149	290	196	338	2.14E-18	84	sp|O43791|SPOP_HUMAN	sp|Q9VFP2|RDX_DROME	32.353	170	111	2	118	283	611	780	7.09E-18	87.8	Protein roadkill	Drosophila melanogaster	7227	XP_001602887.2	27.5	280	152	8	10	283	89	323	3.56E-20	97.4	speckle-type POZ protein B	Nasonia vitripennis
jg13226	ML343431a	33.333	54	33	1	17	70	73	123	0.78	26.6	sp|Q9Y222|DMTF1_HUMAN	sp|Q9JMI9|TRPC3_RAT	31.148	61	30	1	11	59	767	827	0.77	30.8	Short transient receptor potential channel 3	Rattus norvegicus	10116	XP_002113432.1	32.727	55	36	1	14	68	135	188	1.8	32.7	predicted protein	Trichoplax adhaerens
jg13227	ML01781a	96.795	312	9	1	1	311	193	504	0	628	sp|Q4KMG0|CDON_HUMAN	sp|Q3UQ28|PXDN_MOUSE	25	312	205	11	11	304	141	441	2.78E-19	92	Peroxidasin homolog	Mus musculus	10090	XP_014781722.1	28.662	314	177	12	6	282	60	363	3.68E-21	100	PREDICTED: peroxidasin homolog	Octopus bimaculoides
jg13228	ML01816a	98.4	500	7	1	1	500	1	499	0	1021	NA	sp|Q9SIE0|ALKB2_ARATH	33.607	122	52	4	401	497	178	295	2.62E-07	56.6	DNA oxidative demethylase ALKBH2	Arabidopsis thaliana	3702	XP_041453298.1	29.814	161	91	5	376	526	148	296	4.44E-09	65.5	alpha-ketoglutarate-dependent dioxygenase alkB homolog 3-like	Lytechinus variegatus
jg13228	ML01816a	98.578	422	5	1	1	422	1	421	0	860	NA	sp|Q9UT79|MSC1_SCHPO	34	50	30	1	41	90	1456	1502	0.083	39.3	Multicopy suppressor of chk1 protein 1	Schizosaccharomyces pombe (strain 972 / ATCC 24843)	284812	XP_009028336.1	27.885	208	133	8	39	237	15	214	0.004	46.6	hypothetical protein HELRODRAFT_88624	Helobdella robusta
jg13229	ML10212a	41.304	46	27	0	12	57	88	133	1	29.3	NA	sp|Q5UQJ9|YL397_MIMIV	26.667	90	63	1	20	109	231	317	0.001	42.7	Uncharacterized protein L397	Acanthamoeba polyphaga mimivirus	212035	XP_006825183.1	33.846	195	122	5	7	194	11	205	7.88E-19	90.9	PREDICTED: cytoplasmic tRNA 2-thiolation protein 2-A-like, partial	Saccoglossus kowalevskii
jg1323	ML20399a	34.266	143	88	2	2	139	224	365	5.29E-19	83.6	sp|P34059|GALNS_HUMAN	sp|Q5FYB0|ARSJ_HUMAN	26.667	240	121	6	1	188	296	532	1.46E-17	83.6	Arylsulfatase J	Homo sapiens	9606	XP_022329757.1	32.906	234	114	9	1	194	237	467	6.82E-22	99	arylsulfatase B-like	Crassostrea virginica
jg13230	ML07898a	97.647	255	6	0	1	255	1	255	0	514	NA	sp|Q9K9G8|TENA_BACHD	22.892	166	103	4	29	178	7	163	0.019	38.9	Aminopyrimidine aminohydrolase	Bacillus halodurans (strain ATCC BAA-125 / DSM 18197 / FERM 7344 / JCM 9153 / C-125)	272558	XP_021377140.1	38.725	204	120	3	23	226	26	224	7.60E-48	164	uncharacterized protein LOC110465552	Mizuhopecten yessoensis
jg13231	ML122310a	46.725	229	92	2	9	208	73	300	2.67E-76	231	NA	sp|Q2IQY5|HTPG_RHOP2	25.455	165	108	8	54	208	292	451	1.8	33.1	Chaperone protein HtpG	Rhodopseudomonas palustris (strain HaA2)	316058	XP_022161760.1	33.508	191	119	6	11	197	74	260	1.11E-28	115	uncharacterized protein LOC111027672, partial	Myzus persicae
jg13232	ML13772a	89.189	74	8	0	10	83	57	130	9.30E-41	132	NA	sp|Q5PR69|CRACD_MOUSE	32.812	64	34	2	1	64	709	763	0.9	31.2	Capping protein inhibiting regulator of actin dynamics	Mus musculus	10090	XP_021966426.1	36.111	72	41	2	19	88	76	144	0.000845	42.4	uncharacterized protein LOC110861603	Folsomia candida
jg13233	ML07897a	97.765	671	7	1	1	663	304	974	0	1409	NA	sp|Q5I150|YG2_MDBVW	28.205	78	52	1	170	247	23	96	0.079	38.9	Uncharacterized protein G2	Microplitis demolitor bracovirus (isolate Webb)	654919	XP_034314718.1	42.667	150	81	3	423	567	553	702	3.21E-23	115	uncharacterized protein LOC105337942 isoform X5	Crassostrea gigas
jg13233	ML07897a	98.957	671	7	0	1	671	304	974	0	1432	NA	sp|Q5I150|YG2_MDBVW	28.205	78	52	1	178	255	23	96	0.079	38.9	Uncharacterized protein G2	Microplitis demolitor bracovirus (isolate Webb)	654919	XP_034314718.1	42.667	150	81	3	431	575	553	702	3.10E-23	115	uncharacterized protein LOC105337942 isoform X5	Crassostrea gigas
jg13234	ML07897a	97.872	188	4	0	1226	1413	975	1162	5.64E-122	409	NA	NA	NA	NA	NA	NA	NA	NA	NA	NA	NA	NA	NA	NA	NA	XP_021339968.1	12.953	911	595	22	265	1175	24	736	2.49E-27	127	uncharacterized protein LOC110441182 isoform X2	Mizuhopecten yessoensis
jg13235	ML044117a	27.907	86	57	2	196	281	74	154	6	28.5	NA	NA	NA	NA	NA	NA	NA	NA	NA	NA	NA	NA	NA	NA	NA	XP_021370405.1	28.571	329	235	0	44	372	37	365	3.69E-13	78.2	uncharacterized protein LOC110461306	Mizuhopecten yessoensis
jg13236	ML07896a	81.604	212	30	2	225	430	1	209	1.18E-112	332	NA	sp|Q8C1C1|SAPL1_MOUSE	18.9	291	193	9	111	369	183	462	0.002	44.3	Proactivator polypeptide-like 1	Mus musculus	10090	XP_021002237.1	23.168	423	276	13	26	421	871	1271	5.87E-19	97.4	uncharacterized protein LOC107446151	Parasteatoda tepidariorum
jg13237	ML07896a	81.604	212	30	2	225	430	1	209	1.18E-112	332	NA	sp|Q8C1C1|SAPL1_MOUSE	18.9	291	193	9	111	369	183	462	0.002	44.3	Proactivator polypeptide-like 1	Mus musculus	10090	XP_021002237.1	23.168	423	276	13	26	421	871	1271	5.87E-19	97.4	uncharacterized protein LOC107446151	Parasteatoda tepidariorum
jg13238	ML07897a	98.14	430	8	0	3	432	733	1162	0	877	NA	sp|O70167|P3C2G_MOUSE	31.25	96	48	4	45	125	600	692	0.18	38.1	Phosphatidylinositol 4-phosphate 3-kinase C2 domain-containing subunit gamma	Mus musculus	10090	XP_034314718.1	32.975	279	150	8	4	246	553	830	2.54E-29	128	uncharacterized protein LOC105337942 isoform X5	Crassostrea gigas
jg13239	ML00741a	64.894	94	11	2	211	288	12	99	3.84E-15	70.1	NA	sp|B3QZ38|DNAK_CHLT3	24.623	199	99	8	159	344	341	501	3.3	33.5	Chaperone protein DnaK	Chloroherpeton thalassium (strain ATCC 35110 / GB-78)	517418	XP_021353920.1	25.568	352	172	18	11	327	1422	1718	0.009	45.8	uncharacterized protein LOC110450628	Mizuhopecten yessoensis
jg1324	ML12182a	25.806	93	53	2	29	121	341	417	1.2	31.2	NA	sp|P55571|Y4ML_SINFN	26.136	352	229	11	131	469	61	394	5.80E-08	58.9	Uncharacterized protein y4mL	Sinorhizobium fredii (strain NBRC 101917 / NGR234)	394	XP_019863985.1	39.409	203	117	2	109	309	1	199	3.46E-38	146	PREDICTED: uncharacterized protein LOC109593259, partial	Amphimedon queenslandica
jg13240	ML07247a	91.96	199	16	0	1	199	1	199	4.45E-137	381	NA	sp|Q4LDE5|SVEP1_HUMAN	37.097	62	38	1	139	199	2141	2202	0.01	40.4	Sushi, von Willebrand factor type A, EGF and pentraxin domain-containing protein 1	Homo sapiens	9606	XP_025085563.1	37.805	82	45	4	119	196	228	307	0.002	45.8	uncharacterized protein LOC112558985 isoform X1	Pomacea canaliculata
jg13241	ML07248a	98.23	113	1	1	1	113	1	112	1.00E-76	227	NA	sp|O08609|MLX_MOUSE	44.444	45	22	1	59	100	116	160	0.003	41.2	Max-like protein X	Mus musculus	10090	XP_033126799.1	42.593	54	30	1	61	113	79	132	0.000173	47.8	max-like protein X	Anneissia japonica
jg13242	ML04264a	50.453	331	154	2	46	370	217	543	3.27E-127	390	NA	sp|Q708S3|ASI4B_DANRE	25.134	187	113	8	230	411	317	481	3.32E-08	59.3	Acid-sensing ion channel 4-B	Danio rerio	7955	XP_032233942.1	30	130	78	2	272	396	111	232	1.77E-10	69.7	amiloride-sensitive sodium channel subunit gamma isoform X1	Nematostella vectensis
jg13243	ML02199a	99.782	458	1	0	1	458	1	458	0	930	sp|Q96IG2|FXL20_HUMAN	sp|Q8BH16|FBXL2_MOUSE	49.64	417	208	2	43	458	8	423	1.21E-143	420	F-box/LRR-repeat protein 2	Mus musculus	10090	XP_041459867.1	47.482	417	217	2	43	458	16	431	1.36E-133	398	F-box/LRR-repeat protein 20-like isoform X1	Lytechinus variegatus
jg13244	ML02111a	100	272	0	0	1	272	1	272	0	563	NA	sp|Q8NEZ4|KMT2C_HUMAN	34.848	66	32	3	88	148	963	1022	0.019	40.4	Histone-lysine N-methyltransferase 2C	Homo sapiens	9606	XP_027196001.1	38.71	62	34	2	84	141	477	538	0.002	47.4	uncharacterized protein LOC113790523	Dermatophagoides pteronyssinus
jg13244	ML02111a	96.61	59	0	1	1	57	1	59	1.23E-30	111	NA	sp|P28629|ADIA_ECOLI	33.962	53	35	0	6	58	696	748	1.6	30	Biodegradative arginine decarboxylase	Escherichia coli (strain K12)	83333	XP_008200300.1	29.412	68	38	2	3	70	9	66	0.39	35	PREDICTED: uncharacterized protein LOC103314888	Tribolium castaneum
jg13244	ML02111a	99.566	461	2	0	31	491	221	681	0	956	NA	sp|Q58DM4|ALKB2_BOVIN	31.677	161	98	2	142	294	120	276	3.76E-14	76.3	DNA oxidative demethylase ALKBH2	Bos taurus	9913	XP_027852639.1	35.333	150	85	4	133	274	72	217	1.73E-16	85.1	DNA oxidative demethylase ALKBH2-like	Aphis gossypii
jg13245	ML02197a	99.237	393	3	0	1	393	1	393	0	810	NA	sp|A6QQ71|FKBP6_BOVIN	28.458	253	178	3	95	346	31	281	1.20E-26	112	Inactive peptidyl-prolyl cis-trans isomerase FKBP6	Bos taurus	9913	XP_029213188.1	32.353	374	226	8	25	385	28	387	2.19E-53	190	inactive peptidyl-prolyl cis-trans isomerase FKBP6-like	Acropora millepora
jg13246	ML02196a	97.849	279	6	0	1	279	1	279	0	556	NA	sp|Q5EB39|KLH40_XENTR	25.287	87	60	2	27	109	37	122	0.004	42	Kelch-like protein 40	Xenopus tropicalis	8364	XP_015911834.1	31.959	97	61	3	31	122	15	111	8.85E-06	52	speckle-type POZ protein A-like	Parasteatoda tepidariorum
jg13247	ML02193a	99.417	343	2	0	7	349	171	513	0	656	NA	sp|Q6H9L7|ISM2_HUMAN	40.541	37	22	0	61	97	424	460	1.1	35	Isthmin-2	Homo sapiens	9606	NA	NA	NA	NA	NA	NA	NA	NA	NA	NA	NA	NA	NA
jg13248	ML02195a	97.32	597	16	0	1	597	1	597	0	1214	sp|P17405|ASM_HUMAN	sp|Q04519|ASM_MOUSE	38.148	540	320	10	48	582	78	608	2.12E-121	375	Sphingomyelin phosphodiesterase	Mus musculus	10090	XP_028396329.1	41.463	533	296	11	57	583	72	594	1.86E-141	429	sphingomyelin phosphodiesterase-like	Dendronephthya gigantea
jg13249	ML02193a	99.415	171	1	0	1	171	1	171	2.39E-122	354	NA	sp|P52530|U79_HHV6Z	36.538	52	29	1	42	93	258	305	0.73	34.3	Protein U79	Human herpesvirus 6B (strain Z29)	36351	XP_013195814.1	22.143	140	95	3	6	135	459	594	0.27	38.9	PREDICTED: uncharacterized protein LOC106139024	Amyelois transitella
jg1325	ML051718a	37.288	59	34	2	239	295	131	188	0.023	35	sp|Q9C098|DCLK3_HUMAN	sp|P0A3T2|BCSP_BRUME	27.626	257	164	8	43	290	84	327	5.52E-12	68.9	31 kDa immunogenic protein	Brucella melitensis biotype 1 (strain 16M / ATCC 23456 / NCTC 10094)	224914	XP_040567182.1	32.857	70	37	4	221	283	3412	3478	2.9	37.4	probable E3 ubiquitin-protein ligase HERC1 isoform X1	Lepeophtheirus salmonis
jg13250	ML02192a	92.203	295	22	1	1	295	1	294	0	551	NA	sp|Q18CF1|RPOB_CLOD6	40	55	27	2	130	184	267	315	1.3	34.7	DNA-directed RNA polymerase subunit beta	Clostridioides difficile (strain 630)	272563	XP_011498291.1	32.432	74	39	2	12	74	56	129	4.6	36.6	PREDICTED: LOW QUALITY PROTEIN: GATA zinc finger domain-containing protein 14	Ceratosolen solmsi marchali
jg13251	ML02192a	97.826	414	5	1	1	410	474	887	0	817	NA	sp|Q86YW5|TRML1_HUMAN	28.235	85	52	3	312	388	23	106	0.39	36.2	Trem-like transcript 1 protein	Homo sapiens	9606	XP_002112741.1	27.174	184	99	9	211	390	1	153	0.35	40.4	hypothetical protein TRIADDRAFT_12078, partial	Trichoplax adhaerens
jg13252	ML02191a	96.667	150	5	0	1	150	1	150	2.69E-103	303	sp|Q13485|SMAD4_HUMAN	sp|Q13485|SMAD4_HUMAN	82.963	135	19	1	10	144	10	140	1.53E-68	219	Mothers against decapentaplegic homolog 4	Homo sapiens	9606	XP_013789937.1	82.222	135	20	1	10	144	6	136	4.05E-81	242	mothers against decapentaplegic homolog 4-like	Limulus polyphemus
jg13253	ML061719a	52.778	72	27	2	164	235	65	129	1.68E-16	74.7	NA	sp|Q8IZC6|CORA1_HUMAN	30.894	123	60	4	31	153	328	425	0.02	39.7	Collagen alpha-1(XXVII) chain	Homo sapiens	9606	NA	NA	NA	NA	NA	NA	NA	NA	NA	NA	NA	NA	NA
jg13254	ML00067a	93.284	134	9	0	1	134	1	134	3.07E-90	259	sp|Q13043|STK4_HUMAN	sp|A4K2M3|STK4_PAPAN	33.516	182	115	3	11	192	28	203	8.25E-32	123	Serine/threonine-protein kinase 4	Papio anubis	9555	XP_032240201.1	35.393	178	112	2	10	187	21	195	3.05E-32	127	serine/threonine-protein kinase 3	Nematostella vectensis
jg13255	ML03652a	98.872	266	3	0	1	266	1	266	0	550	sp|Q6P093|ADCL2_HUMAN	sp|Q0P5B7|AAAD_BOVIN	29.885	261	141	10	13	242	131	380	1.28E-20	93.6	Arylacetamide deacetylase	Bos taurus	9913	XP_022102021.1	29.431	299	171	8	1	265	117	409	7.99E-29	119	neutral cholesterol ester hydrolase 1-like	Acanthaster planci
jg13256	ML03653a	98.529	68	1	0	1	68	1	68	1.94E-46	141	NA	sp|O43108|ATC1_YARLI	35.294	51	32	1	19	68	33	83	0.000762	38.9	Calcium-transporting ATPase 1	Yarrowia lipolytica (strain CLIB 122 / E 150)	284591	XP_039284050.1	45.455	55	30	0	9	63	4	58	8.79E-07	50.4	calcium-transporting ATPase type 2C member 1 isoform X4	Nilaparvata lugens
jg13257	ML03654a	98.131	107	2	0	1	107	1	107	5.00E-69	222	sp|P98194|AT2C1_HUMAN	sp|P98194|AT2C1_HUMAN	50.769	585	282	5	46	624	46	630	0	571	Calcium-transporting ATPase type 2C member 1	Homo sapiens	9606	XP_014260301.1	51.389	576	272	5	55	624	72	645	0	559	calcium-transporting ATPase type 2C member 1 isoform X2	Cimex lectularius
jg13258	ML03655a	100	356	0	0	1	356	1	356	0	724	sp|Q8IXU6|S35F2_HUMAN	sp|Q8IXU6|S35F2_HUMAN	32.237	304	194	5	16	309	31	332	9.71E-40	147	Solute carrier family 35 member F2	Homo sapiens	9606	XP_020615384.1	29.787	329	219	4	24	346	28	350	8.82E-42	155	solute carrier family 35 member F1-like	Orbicella faveolata
jg13259	ML209114a	38.743	191	111	2	1	186	610	799	1.15E-37	140	sp|P16615|AT2A2_HUMAN	sp|O43108|ATC1_YARLI	58.608	273	108	4	1	271	657	926	1.57E-98	311	Calcium-transporting ATPase 1	Yarrowia lipolytica (strain CLIB 122 / E 150)	284591	XP_035233126.1	61.45	262	100	1	1	261	43	304	5.49E-112	332	calcium-transporting ATPase type 2C member 1-like	Stegodyphus dumicola
jg1326	ML096913a	26.087	69	40	1	597	665	617	674	1.7	31.2	NA	sp|P49250|AMO_KLEAE	61.446	747	281	4	4	749	10	750	0	945	Primary amine oxidase	Klebsiella aerogenes	548	XP_029714245.1	31.433	649	405	15	119	753	120	742	2.48E-95	319	uncharacterized protein LOC115258304	Aedes albopictus
jg13260	ML03656a	100	131	0	0	1	131	1	131	5.49E-97	278	NA	sp|Q96LM5|CD045_HUMAN	29.412	119	78	3	1	118	1	114	3.89E-07	51.6	Uncharacterized protein C4orf45	Homo sapiens	9606	XP_041485493.1	40.984	122	64	3	1	118	17	134	1.64E-16	82.8	uncharacterized protein LOC121431816	Lytechinus variegatus
jg13261	ML319812a	29.225	284	173	7	9	289	15	273	1.03E-22	96.3	NA	sp|W0TIW1|ATG9_KLUMD	47.059	34	18	0	11	44	694	727	0.69	35.8	Autophagy-related protein 9	Kluyveromyces marxianus (strain DMKU3-1042 / BCC 29191 / NBRC 104275)	1003335	XP_014678669.1	23.387	124	87	2	2	121	31	150	0.14	41.2	PREDICTED: probable G-protein coupled receptor AH9.1	Priapulus caudatus
jg13262	ML03657a	100	448	0	0	1	448	1	448	0	943	NA	sp|Q5BK26|PLPL7_RAT	29.897	97	65	2	149	245	457	550	0.014	42	Patatin-like phospholipase domain-containing protein 7	Rattus norvegicus	10116	XP_022797110.1	39.269	219	106	8	1	208	1	203	2.37E-38	151	uncharacterized protein LOC111335469	Stylophora pistillata
jg13263	ML079729a	28.448	116	72	4	50	155	144	258	1.3	29.6	NA	sp|Q55E58|PATS1_DICDI	32.308	65	40	1	195	255	1580	1644	3.5	33.1	Probable serine/threonine-protein kinase pats1	Dictyostelium discoideum	44689	XP_001122939.2	25	104	70	4	93	193	474	572	1.2	38.1	protein HIRA homolog	Apis mellifera
jg13264	ML20302a	95	160	7	1	155	313	1	160	1.18E-109	314	NA	sp|Q9ZI45|RL22_AQUPY	30.263	76	50	2	59	131	18	93	4	31.6	50S ribosomal protein L22	Aquifex pyrophilus	2714	XP_009008775.1	27.652	264	149	15	57	298	65	308	0.002	47	hypothetical protein HELRODRAFT_158464	Helobdella robusta
jg13265	ML03658a	99.385	325	2	0	1	325	1	325	0	654	NA	sp|Q2RHT7|RUVB_MOOTA	22.603	146	101	4	71	216	79	212	1.2	34.3	Holliday junction ATP-dependent DNA helicase RuvB	Moorella thermoacetica (strain ATCC 39073 / JCM 9320)	264732	XP_028164089.1	26.271	118	77	2	62	174	931	1043	0.11	42	probable serine/threonine-protein kinase nek3	Ostrinia furnacalis
jg13266	ML03659a	85.028	354	31	2	50	381	1	354	0	610	NA	sp|Q9XY07|KARG_STIJA	23.782	349	199	10	66	395	58	358	3.44E-13	73.9	Arginine kinase	Stichopus japonicus	307972	XP_023320529.1	22.222	378	254	5	26	395	4	349	1.37E-16	87.4	arginine kinase-like	Eurytemora affinis
jg13266	ML03659a	98.125	320	6	0	50	369	1	320	0	661	NA	sp|Q9XY07|KARG_STIJA	22.888	367	200	11	66	415	58	358	1.33E-11	69.3	Arginine kinase	Stichopus japonicus	307972	XP_027041479.1	29.949	197	128	5	144	339	105	292	1.09E-14	82	arginine kinase-like isoform X3	Pocillopora damicornis
jg13267	ML149612a	34.783	46	22	1	18	63	73	110	2.3	25.4	NA	sp|P0A182|QADG_PSEPU	28.333	60	40	1	2	61	23	79	0.042	33.1	Quinohemoprotein amine dehydrogenase subunit gamma	Pseudomonas putida	303	XP_039748581.1	36.486	74	31	5	5	74	31	92	2.1	32.7	band 7 protein AGAP004871-like isoform X1	Pararge aegeria
jg13268	ML036510a	98.974	195	2	0	1	195	1	195	1.35E-138	391	NA	sp|C3MWX0|RS24_SULIM	30.488	82	48	2	44	118	15	94	0.16	34.7	30S ribosomal protein S24e	Sulfolobus islandicus (strain M.14.25 / Kamchatka #1)	427317	XP_031623798.1	26.852	108	73	2	85	192	1041	1142	0.55	38.5	protein RRP5 homolog	Contarinia nasturtii
jg13269	ML036510a	98.387	124	2	0	1	124	215	338	3.61E-81	242	NA	sp|Q5FVY2|RSLBB_XENTR	30.882	68	40	3	3	63	91	158	0.21	34.3	Ras-like protein family member 11B	Xenopus tropicalis	8364	XP_022130934.1	26.364	110	71	3	7	114	1612	1713	4.8	33.9	sodium leak channel non-selective protein isoform X2	Pieris rapae
jg1327	ML23459a	34.783	69	37	2	197	265	831	891	0.54	31.6	NA	sp|Q8KR68|TSAT_COMTE	30.625	320	206	6	22	333	20	331	6.66E-35	133	Outer membrane transporter protein TsaT	Comamonas testosteroni	285	XP_018009703.1	30.539	167	99	7	135	293	137	294	0.021	43.5	PREDICTED: uncharacterized protein y4mM-like	Hyalella azteca
jg13270	ML03453a	29.333	75	52	1	266	339	49	123	5.7	28.5	NA	sp|Q0P6D6|CCD15_HUMAN	21.186	236	170	2	21	249	427	653	0.013	42	Coiled-coil domain-containing protein 15	Homo sapiens	9606	XP_013088813.1	21.627	467	346	5	25	475	489	951	8.30E-19	97.4	PREDICTED: serine/arginine repetitive matrix protein 5-like	Biomphalaria glabrata
jg13271	ML26854a	43.125	160	85	3	1	158	146	301	1.16E-34	122	NA	sp|Q196T9|VF184_IIV3	35.484	62	32	4	37	95	147	203	2	32.3	Putative helicase 121R	Invertebrate iridescent virus 3	345201	XP_009031664.1	36.923	65	41	0	89	153	34	98	1.30E-05	48.9	hypothetical protein HELRODRAFT_182681, partial	Helobdella robusta
jg13272	ML036511a	99.371	159	1	0	1	159	1	159	1.45E-114	321	NA	sp|Q4MZD7|TGTL_THEPA	39.024	41	21	1	1	41	172	208	1.1	33.1	Queuine tRNA-ribosyltransferase-like protein	Theileria parva	5875	XP_036347191.1	30.303	99	61	2	61	154	47	142	0.35	38.1	mucin-22-like, partial	Rhagoletis pomonella
jg13273	ML036512a	58.209	201	37	3	1	154	1	201	1.70E-65	197	NA	sp|Q5T848|GP158_HUMAN	28.889	45	31	1	17	60	912	956	3.1	31.6	Probable G-protein coupled receptor 158	Homo sapiens	9606	XP_030834360.1	29.07	86	56	3	25	107	41	124	1.7	35.8	uncharacterized protein LOC100888266	Strongylocentrotus purpuratus
jg13274	ML046338a	46.429	28	15	0	27	54	312	339	1.7	26.6	NA	sp|Q9N1Q9|CABP2_BOVIN	36.066	61	33	4	24	82	4	60	0.82	31.2	Calcium-binding protein 2	Bos taurus	9913	XP_019560735.2	37.5	64	29	3	9	65	145	204	0.14	37	uncharacterized protein LOC109429297	Aedes albopictus
jg13275	ML036514a	100	411	0	0	1	411	1	411	0	859	NA	sp|P33085|SHAKB_DROME	21.406	313	204	8	3	312	1	274	1.54E-13	75.1	Innexin shaking-B	Drosophila melanogaster	7227	XP_035228752.1	24.776	335	206	9	3	331	1	295	2.58E-20	98.2	innexin shaking-B-like	Stegodyphus dumicola
jg13276	ML036513a	99.213	635	5	0	1	635	1	635	0	1286	NA	sp|P32580|SUV3_YEAST	25.926	162	87	5	240	399	462	592	0.53	37.4	ATP-dependent RNA helicase SUV3, mitochondrial	Saccharomyces cerevisiae (strain ATCC 204508 / S288c)	559292	XP_023341216.1	35.385	65	37	1	107	171	1875	1934	5.2	38.1	histone-lysine N-methyltransferase 2D-like isoform X3	Eurytemora affinis
jg13277	ML036515a	95.522	67	3	0	9	75	87	153	5.51E-42	132	NA	sp|B8DLL9|EFTU_DESVM	46.154	26	14	0	48	73	191	216	2.9	29.3	Elongation factor Tu	Desulfovibrio vulgaris (strain Miyazaki F / DSM 19637)	883	XP_011061976.1	28.571	56	31	1	14	69	402	448	7.8	31.2	PREDICTED: uncharacterized protein LOC105150525 isoform X5	Acromyrmex echinatior
jg13278	ML09074a	99.005	201	2	0	1	201	1	201	2.56E-150	414	NA	sp|P51569|AGAL_MOUSE	35	60	34	2	110	166	92	149	0.21	35.8	Alpha-galactosidase A	Mus musculus	10090	XP_015786389.1	28.226	124	72	4	50	171	429	537	1.7	36.6	uncharacterized protein LOC107363641 isoform X4	Tetranychus urticae
jg13279	ML09075a	95.644	528	21	1	1	528	1	526	0	1015	NA	sp|P34456|YMD2_CAEEL	21.673	263	181	7	271	522	163	411	0.28	37.7	Uncharacterized protein F54H12.2	Caenorhabditis elegans	6239	XP_011452691.2	22.433	526	325	17	14	526	13	468	5.42E-15	84.7	uncharacterized protein F54H12.2-like	Crassostrea gigas
jg1328	ML07695a	50	28	14	0	96	123	79	106	1.3	30	NA	sp|Q9HU16|DCTM_PSEAE	37.741	363	220	6	2	362	66	424	1.92E-64	214	C4-dicarboxylate TRAP transporter large permease protein DctM	Pseudomonas aeruginosa (strain ATCC 15692 / DSM 22644 / CIP 104116 / JCM 14847 / LMG 12228 / 1C / PRS 101 / PAO1)	208964	XP_019857875.1	38.757	338	202	3	1	337	64	397	6.91E-66	220	PREDICTED: uncharacterized protein LOC109586139	Amphimedon queenslandica
jg13280	ML09076a	99.608	255	1	0	1	255	1	255	0	515	NA	sp|P69432|PGAD_ECOLI	47.059	34	18	0	89	122	92	125	1.6	32.7	Biofilm PGA synthesis protein PgaD	Escherichia coli (strain K12)	83333	XP_026287646.1	27.536	138	81	5	100	225	276	406	1.7	37.4	D-2-hydroxyglutarate dehydrogenase, mitochondrial-like isoform X3	Frankliniella occidentalis
jg13281	ML14632a	90.857	175	16	0	189	363	1	175	1.69E-107	311	NA	sp|Q9LZU5|KN5D_ARATH	23.899	159	92	6	129	265	737	888	0.16	37.7	Kinesin-like protein KIN-5D	Arabidopsis thaliana	3702	XP_035907400.1	27.523	109	64	1	140	233	475	583	0.056	43.1	uncharacterized protein LOC118510091	Anopheles stephensi
jg13282	ML09149a	93.023	129	9	0	1	129	1	129	2.02E-79	236	NA	sp|P09284|TRM1_VZVD	36.957	46	29	0	46	91	353	398	0.41	33.5	Tripartite terminase subunit 1	Varicella-zoster virus (strain Dumas)	10338	XP_015772141.1	32.432	74	50	0	48	121	83	156	1.6	35.4	PREDICTED: centromere/kinetochore protein zw10 homolog	Acropora digitifera
jg13283	ML09149a	95.973	149	6	0	1	149	179	327	2.18E-99	288	NA	sp|Q9WVL2|STAT2_MOUSE	32.203	59	30	2	86	138	436	490	2.3	32	Signal transducer and activator of transcription 2	Mus musculus	10090	XP_031788808.1	28.846	104	65	4	16	112	39	140	0.002	43.5	uncharacterized protein LOC116417825	Nasonia vitripennis
jg13284	ML01141a	58.816	743	302	3	111	851	167	907	0	929	NA	sp|P09804|DPO1_KLULA	19.002	521	345	16	344	859	430	878	0.16	39.7	DNA polymerase	Kluyveromyces lactis (strain ATCC 8585 / CBS 2359 / DSM 70799 / NBRC 1267 / NRRL Y-1140 / WM37)	284590	XP_028417042.1	39.229	1012	588	14	8	1005	155	1153	0	707	uncharacterized protein LOC114541307	Dendronephthya gigantea
jg13285	ML177322a	100	135	0	0	1	135	1	135	2.35E-99	280	NA	sp|Q1PDX5|SBT3B_ARATH	25.472	106	59	3	40	125	72	177	0.4	33.9	Subtilisin-like protease SBT3.11	Arabidopsis thaliana	3702	XP_031564852.1	24.51	102	75	1	35	134	115	216	1.25E-05	50.1	uncharacterized protein LOC116300184	Actinia tenebrosa
jg13286	ML177321a	99.422	173	1	0	1	173	1	173	6.77E-127	352	NA	sp|Q75C76|DBP4_ASHGO	38.298	47	29	0	14	60	32	78	1.1	33.1	ATP-dependent RNA helicase DBP4	Ashbya gossypii (strain ATCC 10895 / CBS 109.51 / FGSC 9923 / NRRL Y-1056)	284811	XP_013388179.1	26.316	114	72	3	19	121	1040	1152	3.8	35.4	receptor-type tyrosine-protein phosphatase delta isoform X5	Lingula anatina
jg13287	ML036515a	100	86	0	0	1	86	6	91	5.63E-59	176	NA	sp|Q04110|ECM11_YEAST	35.065	77	43	3	15	86	204	278	0.42	32	Protein ECM11	Saccharomyces cerevisiae (strain ATCC 204508 / S288c)	559292	XP_028394194.1	38.298	47	29	0	36	82	138	184	3.3	32.7	angiopoietin-1 receptor-like isoform X2	Dendronephthya gigantea
jg13288	ML046417a	36.538	52	27	2	38	89	6	51	0.62	29.6	sp|O43435|TBX1_HUMAN	sp|O13772|HUA1_SCHPO	32.812	64	37	1	90	147	22	85	0.6	33.5	Proline/serine-rich protein C17A5.10	Schizosaccharomyces pombe (strain 972 / ATCC 24843)	284812	XP_017768460.1	34.545	55	31	1	95	149	233	282	3.1	35.4	PREDICTED: protein patched homolog 3-like	Nicrophorus vespilloides
jg13289	ML036516a	99.699	332	1	0	1	332	1	332	0	658	NA	sp|Q07DV1|CTTB2_AOTNA	26.797	153	92	4	155	296	123	266	0.003	43.5	Cortactin-binding protein 2	Aotus nancymaae	37293	XP_022091891.1	26.897	290	181	12	69	332	13	297	0.57	39.3	uncharacterized protein C6orf163 homolog	Acanthaster planci
jg1329	ML05042a	25.538	372	220	12	163	516	1134	1466	3.53E-12	69.3	sp|P49419|AL7A1_HUMAN	sp|P77455|PAAZ_ECOLI	57.29	679	280	3	19	694	4	675	0	736	Bifunctional protein PaaZ	Escherichia coli (strain K12)	83333	XP_023299544.1	54.692	682	288	3	25	694	2	674	0	704	uncharacterized protein LOC111681876	Lucilia cuprina
jg13290	ML036517a	99.652	287	1	0	1	287	1	287	0	591	sp|Q92968|PEX13_HUMAN	sp|Q92968|PEX13_HUMAN	35.341	249	143	7	47	285	93	333	1.57E-35	134	Peroxisomal membrane protein PEX13	Homo sapiens	9606	XP_033113654.1	39.631	217	120	5	80	285	110	326	1.68E-39	149	peroxisomal membrane protein PEX13-like isoform X2	Anneissia japonica
jg13291	ML01493a	33.176	425	281	2	10	433	2	424	3.03E-61	204	sp|Q969V4|TEKT1_HUMAN	sp|Q9UIF3|TEKT2_HUMAN	42	400	232	0	31	430	2	401	4.43E-96	298	Tektin-2	Homo sapiens	9606	XP_027052963.1	51.654	393	190	0	41	433	12	404	8.65E-129	385	tektin-2-like	Pocillopora damicornis
jg13292	ML351745a	99.799	497	1	0	56	552	1	497	0	1023	NA	sp|P08043|ZFP2_MOUSE	46.522	230	118	2	253	478	50	278	3.51E-58	204	Zinc finger protein 2	Mus musculus	10090	XP_028151778.1	50	206	101	1	292	497	143	346	8.60E-61	211	zinc finger protein 525-like, partial	Diabrotica virgifera virgifera
jg13293	ML033621a	52.632	57	27	0	6	62	683	739	6.08E-05	38.5	NA	sp|Q75JP5|Y2471_DICDI	32.727	55	37	0	3	57	795	849	1.1	30.8	Calponin homology domain-containing protein DDB_G0272472	Dictyostelium discoideum	44689	XP_032225457.1	59.091	66	27	0	2	67	40	105	2.85E-09	58.2	leucine-rich repeat-containing protein 45-like	Nematostella vectensis
jg13294	ML26871a	76.744	129	12	4	1	128	1	112	3.65E-52	167	NA	sp|Q5UQ13|COLL2_MIMIV	57.303	178	67	4	47	221	244	415	5.86E-32	126	Collagen-like protein 2	Acanthamoeba polyphaga mimivirus	212035	XP_035442244.1	49.112	169	82	2	47	213	114	280	1.53E-34	135	collagen alpha-1(III) chain-like isoform X23	Spodoptera frugiperda
jg13295	ML351742a	99.24	526	4	0	1	526	1	526	0	1087	sp|O95870|ABHGA_HUMAN	sp|Q6MG55|ABHGA_RAT	34.951	515	292	14	36	518	53	556	5.35E-88	284	Phosphatidylserine lipase ABHD16A	Rattus norvegicus	10116	XP_018013250.1	36.245	538	310	14	1	526	4	520	1.37E-97	311	PREDICTED: protein ABHD16A-like	Hyalella azteca
jg13296	ML351741a	96.889	450	14	0	1	450	1	450	0	910	NA	sp|Q9ZNU6|DET1_SOLLC	23.866	419	242	15	23	370	29	441	1.27E-14	79.3	Light-mediated development protein DET1	Solanum lycopersicum	4081	XP_040571860.1	25.6	500	288	18	13	436	198	689	1.07E-22	108	LOW QUALITY PROTEIN: DET1 homolog	Lepeophtheirus salmonis
jg13297	ML351740a	100	409	0	0	1	409	1	409	0	849	sp|Q96LT4|SAMD8_HUMAN	sp|Q9DA37|SAMD8_MOUSE	44.198	405	174	7	17	380	75	468	5.88E-107	326	Sphingomyelin synthase-related protein 1	Mus musculus	10090	XP_020893957.1	48.413	378	174	5	17	378	12	384	5.13E-116	350	sphingomyelin synthase-related protein 1	Exaiptasia diaphana
jg13298	ML351739a	99.03	1031	10	0	1	1031	1	1031	0	2104	NA	sp|A9CB34|SFI1_PAPAN	24.201	814	589	11	121	921	84	882	7.07E-48	189	Protein SFI1 homolog	Papio anubis	9555	XP_006816433.1	23.849	1086	739	17	4	1029	39	1096	1.10E-73	274	PREDICTED: protein SFI1 homolog	Saccoglossus kowalevskii
jg13299	ML351738a	100	298	0	0	1	298	1	298	0	600	sp|Q9UHR5|S30BP_HUMAN	sp|Q9UHR5|S30BP_HUMAN	32.394	142	82	1	100	241	89	216	2.97E-17	83.6	SAP30-binding protein	Homo sapiens	9606	XP_038211534.1	36	200	125	2	93	290	63	261	6.10E-24	104	SAP30-binding protein	Zerene cesonia
jg133	ML03662a	29.231	65	36	2	477	538	1073	1130	0.32	33.9	sp|P98164|LRP2_HUMAN	sp|P17888|PRIA_ECOLI	46.676	737	381	6	10	741	2	731	0	651	Primosomal protein N'	Escherichia coli (strain K12)	83333	XP_023308085.1	44.618	706	382	4	41	741	7	708	0	615	uncharacterized protein LOC111689852	Lucilia cuprina
jg1330	ML034310a	25.837	209	122	10	419	620	6	188	7.68E-07	49.3	sp|P00387|NB5R3_HUMAN	sp|P76081|PAAE_ECOLI	45.062	324	174	1	413	736	32	351	4.78E-92	294	1,2-phenylacetyl-CoA epoxidase, subunit E	Escherichia coli (strain K12)	83333	XP_023299717.1	43.293	328	180	2	409	736	29	350	7.93E-91	294	uncharacterized protein LOC111682043	Lucilia cuprina
jg13300	ML351736a	100	492	0	0	1	492	1	492	0	1004	NA	sp|O23596|GLPT4_ARATH	30.556	72	48	2	90	159	162	233	0.11	38.9	Putative glycerol-3-phosphate transporter 4	Arabidopsis thaliana	3702	XP_013080975.1	26.174	447	294	10	2	438	12	432	3.14E-33	138	PREDICTED: oxalate:formate antiporter-like isoform X1	Biomphalaria glabrata
jg13301	ML351735a	99.41	678	4	0	1	678	1	678	0	1381	sp|Q9NZV8|KCND2_HUMAN	sp|Q9TTT5|KCND3_RABIT	30.049	406	258	9	271	670	23	408	4.43E-46	177	Potassium voltage-gated channel subfamily D member 3	Oryctolagus cuniculus	9986	XP_022793458.1	30.73	397	238	10	285	668	37	409	1.44E-49	187	potassium voltage-gated channel subfamily A member 7-like	Stylophora pistillata
jg13302	ML351734a	96.946	753	23	0	1	753	1	753	0	1518	sp|Q9H3M0|KCNF1_HUMAN	sp|P17970|KCNAB_DROME	28.182	440	264	12	314	734	263	669	4.65E-42	169	Potassium voltage-gated channel protein Shab	Drosophila melanogaster	7227	XP_027049762.1	31.507	438	221	13	323	734	35	419	1.99E-46	180	potassium voltage-gated channel subfamily A member 7-like	Pocillopora damicornis
jg13303	ML351732a	99.315	584	4	0	18	601	23	606	0	1205	sp|Q12756|KIF1A_HUMAN	sp|F8WLE0|KIF28_RAT	40.046	869	462	19	3	856	15	839	0	582	Kinesin-like protein KIF28P	Rattus norvegicus	10116	XP_009061496.1	73.333	375	88	1	5	379	8	370	0	548	hypothetical protein LOTGIDRAFT_127149	Lottia gigantea
jg13304	ML351731a	100	146	0	0	1	146	75	220	5.96E-107	303	sp|P10620|MGST1_HUMAN	sp|P10620|MGST1_HUMAN	44.361	133	69	3	13	142	19	149	9.23E-29	106	Microsomal glutathione S-transferase 1	Homo sapiens	9606	XP_041482245.1	41.727	139	81	0	4	142	8	146	2.88E-33	120	microsomal glutathione S-transferase 1-like	Lytechinus variegatus
jg13304	ML351731a	78.912	147	30	1	1	147	75	220	7.59E-82	239	sp|P10620|MGST1_HUMAN	sp|P10620|MGST1_HUMAN	43.284	134	70	3	13	143	19	149	7.74E-28	103	Microsomal glutathione S-transferase 1	Homo sapiens	9606	XP_784976.3	36.364	143	88	1	3	145	5	144	9.95E-30	111	microsomal glutathione S-transferase 1	Strongylocentrotus purpuratus
jg13304	ML351731a	99.091	220	2	0	1	220	1	220	2.28E-161	443	sp|P10620|MGST1_HUMAN	sp|P10620|MGST1_HUMAN	44.361	133	69	3	87	216	19	149	8.70E-28	106	Microsomal glutathione S-transferase 1	Homo sapiens	9606	XP_041482245.1	41.727	139	81	0	78	216	8	146	2.03E-32	120	microsomal glutathione S-transferase 1-like	Lytechinus variegatus
jg13305	ML00081a	99.742	388	1	0	1	388	1	388	0	792	NA	sp|P79382|MGST1_PIG	36.496	137	80	3	401	532	15	149	1.48E-20	91.7	Microsomal glutathione S-transferase 1	Sus scrofa	9823	XP_013144610.1	46.094	128	67	2	405	532	17	142	5.80E-26	110	PREDICTED: microsomal glutathione S-transferase 1-like	Papilio polytes
jg13306	ML351730a	98.113	106	2	0	1	106	1	106	3.58E-72	209	sp|P0CG13|CTF8_HUMAN	sp|P0CG13|CTF8_HUMAN	38.679	106	52	1	11	103	13	118	1.26E-21	85.5	Chromosome transmission fidelity protein 8 homolog	Homo sapiens	9606	XP_027052218.1	46.429	112	50	2	1	102	1	112	2.84E-28	105	chromosome transmission fidelity protein 8 homolog	Pocillopora damicornis
jg13307	ML351731a	98.63	146	2	0	1	146	75	220	1.42E-105	299	sp|P10620|MGST1_HUMAN	sp|P10620|MGST1_HUMAN	44.361	133	69	3	13	142	19	149	3.84E-29	107	Microsomal glutathione S-transferase 1	Homo sapiens	9606	XP_041482245.1	41.727	139	81	0	4	142	8	146	9.08E-34	121	microsomal glutathione S-transferase 1-like	Lytechinus variegatus
jg13308	ML351730a	99.057	106	1	0	1	106	1	106	1.44E-72	210	sp|P0CG13|CTF8_HUMAN	sp|P0C6T1|CTF8_RAT	39.252	107	52	1	10	103	12	118	1.37E-21	85.1	Chromosome transmission fidelity protein 8 homolog	Rattus norvegicus	10116	XP_027052218.1	46.429	112	50	2	1	102	1	112	3.24E-28	104	chromosome transmission fidelity protein 8 homolog	Pocillopora damicornis
jg13309	ML351729a	99.826	574	1	0	1	574	1	574	0	1194	sp|Q9UBR2|CATZ_HUMAN	sp|P05689|CATZ_BOVIN	49.817	273	127	2	19	281	32	304	3.45E-89	280	Cathepsin Z	Bos taurus	9913	XP_011406795.1	61.002	559	209	2	14	570	17	568	0	739	PREDICTED: uncharacterized protein LOC100632176	Amphimedon queenslandica
jg1331	ML102210a	35.294	34	22	0	44	77	217	250	0.86	30	NA	sp|P76077|PAAA_ECOLI	66.079	227	76	1	2	228	84	309	3.84E-113	329	1,2-phenylacetyl-CoA epoxidase, subunit A	Escherichia coli (strain K12)	83333	XP_017040897.1	64.151	212	75	1	2	213	127	337	5.48E-100	300	PREDICTED: 1,2-phenylacetyl-CoA epoxidase, subunit A-like	Drosophila ficusphila
jg13310	ML351728a	92.627	217	14	1	282	498	125	339	2.69E-145	419	NA	sp|D3ZVM4|LIN41_RAT	38.431	255	143	5	238	491	560	801	1.29E-37	150	E3 ubiquitin-protein ligase TRIM71	Rattus norvegicus	10116	XP_027057854.1	33.333	294	173	5	209	489	458	741	4.03E-43	169	E3 ubiquitin-protein ligase TRIM71-like	Pocillopora damicornis
jg13311	ML05659a	38.71	31	18	1	37	66	12	42	6.4	25	NA	sp|F1QR43|GLCEB_DANRE	38.182	55	32	2	41	93	530	584	0.24	33.1	D-glucuronyl C5-epimerase B	Danio rerio	7955	XP_028046656.1	32.203	59	35	2	8	64	665	720	6.7	32.3	NADPH oxidase 5	Monomorium pharaonis
jg13312	ML19402a	62.857	350	121	5	255	599	1	346	3.01E-163	469	sp|P46059|S15A1_HUMAN	sp|P36836|S15A1_RABIT	43.108	399	202	5	94	474	10	401	8.47E-106	337	Solute carrier family 15 member 1	Oryctolagus cuniculus	9986	XP_030830422.1	43.852	431	207	7	41	456	21	431	1.29E-111	357	solute carrier family 15 member 2 isoform X1	Strongylocentrotus purpuratus
jg13313	ML351726a	98.676	680	9	0	127	806	48	727	0	1390	NA	sp|Q5G872|SCUB2_DANRE	35.583	163	88	8	546	695	654	812	1.26E-12	75.5	Signal peptide, CUB and EGF-like domain-containing protein 2	Danio rerio	7955	XP_025089484.1	33.418	392	210	15	339	696	335	709	1.33E-41	171	furin-like protease 2	Pomacea canaliculata
jg13314	ML351725a	97.584	1076	26	0	1	1076	1	1076	0	2182	NA	sp|P46023|GR101_LYMST	27.624	181	121	4	734	914	747	917	2.03E-10	68.9	G-protein coupled receptor GRL101	Lymnaea stagnalis	Lymnaea stagnalis OX	XP_021913187.1	24.925	333	154	12	749	1074	783	1026	9.44E-17	93.6	G-protein coupled receptor GRL101-like isoform X2	Zootermopsis nevadensis
jg13315	ML351723a	99.713	349	1	0	14	362	166	514	0	731	sp|Q9BYG5|PAR6B_HUMAN	sp|P07602|SAP_HUMAN	26.984	252	151	6	110	357	299	521	2.88E-22	101	Prosaposin	Homo sapiens	9606	XP_031562328.1	26.253	419	222	16	4	358	2	397	1.00E-24	110	prosaposin-like	Actinia tenebrosa
jg13316	ML015411a	36.458	384	205	10	47	415	55	414	2.33E-62	207	NA	sp|Q32L00|ALKB3_BOVIN	32	150	88	4	156	296	131	275	3.96E-15	79	Alpha-ketoglutarate-dependent dioxygenase alkB homolog 3	Bos taurus	9913	XP_014677329.1	33.784	148	88	4	156	296	126	270	8.41E-19	92.8	PREDICTED: alpha-ketoglutarate-dependent dioxygenase alkB homolog 3-like isoform X3	Priapulus caudatus
jg13317	ML351723a	99.27	137	1	0	136	272	30	166	6.26E-91	278	sp|Q9BYG5|PAR6B_HUMAN	sp|Q9BYG5|PAR6B_HUMAN	47.755	245	113	3	25	255	17	260	2.98E-73	233	Partitioning defective 6 homolog beta	Homo sapiens	9606	XP_002108295.1	55.607	214	94	1	34	246	4	217	1.25E-79	246	hypothetical protein TRIADDRAFT_14573, partial	Trichoplax adhaerens
jg13318	ML351722a	100	308	0	0	1	308	1	308	0	636	sp|Q9HAB8|PPCS_HUMAN	sp|Q9USK7|YJ2I_SCHPO	40.728	302	169	7	2	298	7	303	2.66E-65	210	Uncharacterized protein C4B3.18	Schizosaccharomyces pombe (strain 972 / ATCC 24843)	284812	XP_018896712.1	43.831	308	165	5	3	307	7	309	5.96E-74	235	PREDICTED: phosphopantothenate--cysteine ligase	Bemisia tabaci
jg13319	ML08504a	23.457	162	116	2	27	182	183	342	0.013	35	NA	sp|Q96KM6|Z512B_HUMAN	31.2	125	86	0	2	126	192	316	6.15E-12	67	Zinc finger protein 512B	Homo sapiens	9606	XP_009023543.1	57.143	182	78	0	2	183	7	188	1.40E-44	155	hypothetical protein HELRODRAFT_84698	Helobdella robusta
jg1332	ML257617a	30.769	52	36	0	5	56	657	708	0.55	32	NA	sp|O33469|PAAK_PSEPU	76.168	428	102	0	12	439	12	439	0	702	Phenylacetate-coenzyme A ligase	Pseudomonas putida	303	XP_011407840.1	55.589	331	145	1	108	436	1	331	2.21E-137	403	PREDICTED: uncharacterized protein LOC105315043	Amphimedon queenslandica
jg13320	ML18175a	42.254	71	41	0	11	81	1452	1522	1.25E-12	67	sp|Q14031|CO4A6_HUMAN	sp|Q5UQ50|COLL6_MIMIV	45	80	44	0	8	87	608	687	4.02E-19	90.1	Collagen-like protein 6	Acanthamoeba polyphaga mimivirus	212035	XP_009023543.1	57.386	176	75	0	87	262	5	180	5.80E-33	128	hypothetical protein HELRODRAFT_84698	Helobdella robusta
jg13321	ML351721a	99.656	291	1	0	463	753	360	650	0	609	sp|Q8WWI5|CTL1_HUMAN	sp|Q6IR74|CTL1_XENLA	32.973	740	395	15	11	743	6	651	3.87E-125	392	Choline transporter-like protein 1	Xenopus laevis	8355	XP_002731355.1	33.554	754	405	14	11	759	12	674	2.38E-147	454	PREDICTED: choline transporter-like protein 1-like	Saccoglossus kowalevskii
jg13322	ML351720a	99.01	303	3	0	1	303	1	303	0	618	NA	sp|Q5PRC1|LHPL6_DANRE	21.93	114	88	1	85	197	58	171	0.84	34.3	LHFPL tetraspan subfamily member 6 protein	Danio rerio	7955	XP_031553365.1	26.744	172	114	5	62	229	41	204	8.05E-06	52.8	transmembrane protein 211-like	Actinia tenebrosa
jg13323	ML351719a	92.233	206	16	0	1	206	1	206	2.81E-119	344	sp|Q9ULJ6|ZMIZ1_HUMAN	sp|Q9ULJ6|ZMIZ1_HUMAN	34.807	181	100	5	2	174	26	196	6.26E-16	79	Zinc finger MIZ domain-containing protein 1	Homo sapiens	9606	XP_023210182.1	43.119	109	57	2	4	107	35	143	2.21E-23	98.2	zinc finger MIZ domain-containing protein 1-like	Centruroides sculpturatus
jg13324	ML458315a	40.323	62	34	3	10	70	250	309	0.72	29.3	NA	sp|Q49537|VLPE_MYCHR	22.124	113	88	0	35	147	126	238	4.82E-05	45.4	Variant surface antigen E	Mycoplasma hyorhinis	2100	XP_006823079.1	43.262	141	79	1	18	157	87	227	4.48E-22	95.1	PREDICTED: uncharacterized threonine-rich GPI-anchored glycoprotein PJ4664.02-like	Saccoglossus kowalevskii
jg13325	ML200243a	27.363	201	115	10	17	206	1359	1539	6.90E-08	51.6	sp|P35658|NU214_HUMAN	sp|G0S4X2|NUP49_CHATD	21.547	181	91	9	38	183	32	196	1.8	33.1	Nucleoporin NUP49	Chaetomium thermophilum (strain DSM 1495 / CBS 144.50 / IMI 039719)	759272	XP_013060830.1	19	200	143	4	5	192	7	199	1.13E-23	99.8	PREDICTED: KH domain-containing protein 3-like, partial	Biomphalaria glabrata
jg13326	ML351717a	99.868	760	1	0	1	760	1	760	0	1537	sp|Q8NF64|ZMIZ2_HUMAN	sp|Q9ULJ6|ZMIZ1_HUMAN	45.455	330	159	6	23	343	540	857	4.81E-85	294	Zinc finger MIZ domain-containing protein 1	Homo sapiens	9606	XP_012252234.1	47.351	302	145	6	25	315	332	630	2.12E-86	298	zinc finger MIZ domain-containing protein 1	Athalia rosae
jg13327	ML351719a	99.515	206	1	0	25	230	213	418	8.04E-143	405	sp|Q9ULJ6|ZMIZ1_HUMAN	sp|A0AIC6|IF2_LISW6	25	116	81	2	14	123	55	170	0.26	36.2	Translation initiation factor IF-2	Listeria welshimeri serovar 6b (strain ATCC 35897 / DSM 20650 / CIP 8149 / NCTC 11857 / SLCC 5334 / V8)	386043	XP_034473666.1	27	200	102	9	32	217	371	540	4.6	35.8	signal transducing adapter molecule 1	Drosophila innubila
jg13328	ML030524a	25.581	86	59	2	14	98	1167	1248	0.85	27.7	sp|P23771|GATA3_HUMAN	sp|B1VKH5|RPOC2_CRYJA	48.148	54	25	1	23	73	1159	1212	8	29.3	DNA-directed RNA polymerase subunit beta''	Cryptomeria japonica	3369	NA	NA	NA	NA	NA	NA	NA	NA	NA	NA	NA	NA	NA
jg13329	ML351716a	100	223	0	0	1	223	1	223	1.11E-164	452	sp|P00492|HPRT_HUMAN	sp|Q9W719|HPRT_CHICK	54.028	211	95	2	12	221	7	216	3.28E-73	224	Hypoxanthine-guanine phosphoribosyltransferase	Gallus gallus	9031	XP_033640066.1	55.072	207	92	1	17	223	10	215	8.67E-78	238	hypoxanthine-guanine phosphoribosyltransferase-like isoform X1	Asterias rubens
jg1333	ML271513a	41.067	375	203	9	1	370	1	362	1.87E-79	248	sp|P42765|THIM_HUMAN	sp|P0C7L2|PAAJ_ECOLI	68.734	403	124	1	1	403	1	401	0	566	3-oxoadipyl-CoA/3-oxo-5,6-dehydrosuberyl-CoA thiolase	Escherichia coli (strain K12)	83333	XP_016947539.1	68.71	310	94	2	94	403	1	307	1.70E-147	426	PREDICTED: beta-ketoadipyl-CoA thiolase-like	Drosophila biarmipes
jg13330	ML351715a	100	89	0	0	1	89	1	89	2.98E-61	180	NA	sp|Q923J1|TRPM7_MOUSE	29.114	79	51	2	10	87	537	611	0.35	32.3	Transient receptor potential cation channel subfamily M member 7	Mus musculus	10090	XP_009010852.1	39.706	68	32	4	3	66	7	69	0.32	34.7	hypothetical protein HELRODRAFT_96898	Helobdella robusta
jg13331	ML351714a	100	70	0	0	5	74	366	435	7.40E-41	137	sp|Q16181|SEPT7_HUMAN	sp|Q9JKY5|HIP1R_MOUSE	33.898	59	38	1	6	64	504	561	0.2	32.3	Huntingtin-interacting protein 1-related protein	Mus musculus	10090	XP_038207924.1	50	32	16	0	8	39	3487	3518	0.32	35.4	dynein heavy chain 8, axonemal	Zerene cesonia
jg13332	ML068312a	35.294	34	22	0	75	108	53	86	2.8	26.9	NA	sp|Q833V7|GELE_ENTFA	25.806	93	60	3	13	103	247	332	1.2	32.3	Gelatinase	Enterococcus faecalis (strain ATCC 700802 / V583)	226185	NP_500708.1	25.316	79	57	1	52	128	128	206	3.6	34.3	Protein kinase domain-containing protein	Caenorhabditis elegans
jg13333	ML00198a	52.291	371	172	1	3	373	79	444	4.20E-131	391	NA	sp|O02751|CFDP2_BOVIN	28.636	220	123	7	3	217	291	481	2.78E-18	90.1	Craniofacial development protein 2	Bos taurus	9913	XP_029657627.1	35.154	293	166	10	15	304	48	319	6.94E-38	145	craniofacial development protein 2-like	Octopus sinensis
jg13333	ML01486a	95.851	241	10	0	440	680	1	241	2.38E-166	476	NA	sp|O02751|CFDP2_BOVIN	28.636	220	123	7	3	217	291	481	1.98E-17	90.1	Craniofacial development protein 2	Bos taurus	9913	XP_029654334.1	32.258	434	275	7	234	662	12	431	1.55E-63	224	uncharacterized protein LOC115227732	Octopus sinensis
jg13334	ML076022a	100	865	0	0	1	865	1	865	0	1816	NA	sp|Q9D2N8|GLT15_MOUSE	32.099	81	41	3	249	315	378	458	3.2	35	Polypeptide N-acetylgalactosaminyltransferase 15	Mus musculus	10090	XP_029205673.1	23.101	316	174	15	315	596	398	678	0.52	41.6	uncharacterized protein LOC114969508	Acropora millepora
jg13335	ML351714a	97.26	292	8	0	5	296	84	375	0	594	sp|Q16181|SEPT7_HUMAN	sp|Q5R481|SEPT7_PONAB	59.333	300	114	4	4	297	92	389	1.28E-123	363	Septin-7	Pongo abelii	9601	XP_022242263.1	58.446	296	118	3	4	297	227	519	1.14E-126	378	septin-7-like isoform X2	Limulus polyphemus
jg13336	ML17501a	26.675	761	435	29	49	787	229	888	2.02E-15	80.1	sp|Q14031|CO4A6_HUMAN	sp|P27393|CO4A2_ASCSU	29.635	685	376	21	52	727	836	1423	2.57E-13	78.2	Collagen alpha-2(IV) chain	Ascaris suum	Ascaris suum OX	XP_022325487.1	32.915	717	299	42	60	689	50	671	7.19E-72	255	GATA zinc finger domain-containing protein 14-like isoform X5	Crassostrea virginica
jg13337	ML351714a	97.647	85	2	0	1	85	1	85	3.16E-55	176	sp|Q16181|SEPT7_HUMAN	sp|P40797|PNUT_DROME	70	70	20	1	17	85	118	187	1.87E-25	102	Protein peanut	Drosophila melanogaster	7227	XP_006816945.1	81.356	59	11	0	16	74	7	65	3.01E-26	106	PREDICTED: septin-7-like	Saccoglossus kowalevskii
jg13338	ML351713a	98.571	350	5	0	1	350	1	350	0	725	NA	sp|Q75WF2|DNA2_ACAPL	27.809	356	234	7	4	345	11	357	2.41E-41	151	Plancitoxin-1	Acanthaster planci	Acanthaster planci OX	XP_034299706.1	31.073	354	220	6	5	345	5	347	8.55E-51	179	deoxyribonuclease-2-alpha isoform X4	Crassostrea gigas
jg13339	ML351712a	79.026	267	21	2	1	257	1	242	4.22E-143	400	NA	sp|Q96N64|PWP2A_HUMAN	24.51	102	61	4	153	243	654	750	0.000562	44.7	PWWP domain-containing protein 2A	Homo sapiens	9606	XP_003111566.1	40.741	81	44	3	31	107	24	104	8.81E-07	55.1	hypothetical protein CRE_02804	Caenorhabditis remanei
jg1334	ML25291a	30.827	266	182	2	1	266	173	436	3.34E-32	127	sp|P40939|ECHA_HUMAN	sp|P76083|PAAH_ECOLI	41.903	494	251	5	1	493	16	474	3.40E-125	376	3-hydroxyadipyl-CoA dehydrogenase	Escherichia coli (strain K12)	83333	XP_023299714.1	44.98	498	255	5	1	486	20	510	2.16E-135	407	uncharacterized protein LOC111682040	Lucilia cuprina
jg13340	ML351711a	70.984	193	49	3	226	412	92	283	4.40E-70	222	NA	sp|P71590|FHAA_MYCTU	54.237	59	24	3	217	274	210	266	1.57E-05	50.8	FHA domain-containing protein FhaA	Mycobacterium tuberculosis (strain ATCC 25618 / H37Rv)	83332	XP_018007560.1	48.454	97	37	8	48	141	2784	2870	7.92E-11	71.6	PREDICTED: uncharacterized protein LOC108665326 isoform X1	Hyalella azteca
jg13341	ML190618a	99.083	109	1	0	131	239	138	246	2.70E-77	232	NA	sp|P71590|FHAA_MYCTU	58.73	63	20	3	77	133	195	257	6.17E-07	53.1	FHA domain-containing protein FhaA	Mycobacterium tuberculosis (strain ATCC 25618 / H37Rv)	83332	XP_038055311.1	100	41	0	0	76	116	199	239	2.22E-17	84.7	uncharacterized protein LOC119727496	Patiria miniata
jg13342	ML190617a	95.628	366	16	0	1	366	1	366	0	719	NA	NA	NA	NA	NA	NA	NA	NA	NA	NA	NA	NA	NA	NA	NA	XP_037500393.1	23.145	337	198	13	18	330	78	377	0.75	39.3	probable 4-coumarate--CoA ligase 2	Rhipicephalus sanguineus
jg13343	ML190616a	98.394	249	4	0	1	249	1	249	0	511	NA	sp|Q9ERK0|RIPK4_MOUSE	35.519	183	115	3	8	190	543	722	3.37E-19	89.7	Receptor-interacting serine/threonine-protein kinase 4	Mus musculus	10090	XP_014789060.1	31.579	190	127	3	7	194	113	301	1.84E-27	113	PREDICTED: receptor-interacting serine/threonine-protein kinase 4-like, partial	Octopus bimaculoides
jg13344	ML190615a	98.523	745	11	0	1	745	1	745	0	1500	NA	sp|Q8K932|DNAB_BUCAP	25.843	178	115	5	492	662	274	441	0.14	39.3	Replicative DNA helicase	Buchnera aphidicola subsp. Schizaphis graminum (strain Sg)	198804	XP_015113076.1	30	140	72	3	352	468	1146	1282	2.3	39.7	uncharacterized protein LOC107038481 isoform X1	Diachasma alloeum
jg13345	ML190614a	99.452	730	4	0	1	730	1	730	0	1484	sp|Q17R89|RHG44_HUMAN	sp|Q5SSM3|RHG44_MOUSE	30.501	459	292	6	4	448	1	446	1.29E-61	224	Rho GTPase-activating protein 44	Mus musculus	10090	XP_001640058.2	34.061	458	278	9	4	449	1	446	2.75E-71	251	rho GTPase-activating protein 44 isoform X2	Nematostella vectensis
jg13346	ML190613a	99.796	489	1	0	1	489	1	489	0	1011	sp|Q96GM5|SMRD1_HUMAN	sp|Q96GM5|SMRD1_HUMAN	57.806	474	184	7	8	479	54	513	0	528	SWI/SNF-related matrix-associated actin-dependent regulator of chromatin subfamily D member 1	Homo sapiens	9606	XP_014213993.1	67.179	390	120	3	90	479	117	498	0	540	brahma-associated protein of 60 kDa isoform X1	Copidosoma floridanum
jg13347	ML257623a	43.21	81	38	3	6	80	21	99	1.16E-13	60.8	sp|P36969|GPX4_HUMAN	sp|O23970|GPX1_HELAN	52	100	43	2	8	102	65	164	2.30E-26	99	Glutathione peroxidase 1	Helianthus annuus	4232	XP_022110396.1	49.057	106	50	1	3	104	61	166	1.85E-25	99.4	glutathione peroxidase-like isoform X4	Acanthaster planci
jg13348	ML04263a	34.921	63	41	0	6	68	324	386	4.61E-07	45.4	sp|O75691|UTP20_HUMAN	sp|Q8GW31|DCP2_ARATH	34.483	58	38	0	35	92	268	325	0.083	34.3	mRNA-decapping enzyme subunit 2	Arabidopsis thaliana	3702	XP_009046788.1	28.723	94	67	0	1	94	10	103	1.53E-12	64.7	hypothetical protein LOTGIDRAFT_138286, partial	Lottia gigantea
jg13349	ML04263a	37.037	54	34	0	15	68	333	386	7.09E-07	44.7	sp|O75691|UTP20_HUMAN	sp|Q8GW31|DCP2_ARATH	43.478	46	26	0	19	64	280	325	0.13	33.9	mRNA-decapping enzyme subunit 2	Arabidopsis thaliana	3702	XP_009046788.1	27.66	94	68	0	1	94	10	103	9.20E-12	62.8	hypothetical protein LOTGIDRAFT_138286, partial	Lottia gigantea
jg1335	ML42336a	31.651	218	140	3	20	232	75	288	1.01E-29	111	sp|Q13825|AUHM_HUMAN	sp|P77467|PAAG_ECOLI	62.5	232	87	0	1	232	31	262	1.69E-94	280	1,2-epoxyphenylacetyl-CoA isomerase	Escherichia coli (strain K12)	83333	XP_023299550.1	59.052	232	95	0	1	232	33	264	3.96E-87	264	uncharacterized protein LOC111681883	Lucilia cuprina
jg13350	ML257623a	40.506	79	43	1	6	80	21	99	6.24E-15	64.3	sp|P36969|GPX4_HUMAN	sp|O23970|GPX1_HELAN	51	100	44	2	8	102	65	164	3.45E-25	95.9	Glutathione peroxidase 1	Helianthus annuus	4232	XP_022110396.1	49.057	106	50	1	3	104	61	166	5.87E-26	100	glutathione peroxidase-like isoform X4	Acanthaster planci
jg13351	ML190612a	96.266	482	10	2	1	482	1	474	0	637	sp|Q13595|TRA2A_HUMAN	sp|Q6PFR5|TRA2A_MOUSE	35.2	125	73	5	346	470	97	213	1.98E-13	73.9	Transformer-2 protein homolog alpha	Mus musculus	10090	XP_022787312.1	41.667	132	70	2	341	472	117	241	1.91E-19	95.5	transformer-2 protein homolog beta-like isoform X1	Stylophora pistillata
jg13352	ML190610a	100	102	0	0	1	102	1	102	6.36E-72	208	sp|Q6IPR1|ETFR1_HUMAN	sp|B5FXA0|ETFR1_TAEGU	70.37	81	24	0	6	86	4	84	1.97E-34	116	Electron transfer flavoprotein regulatory factor 1	Taeniopygia guttata	59729	XP_003100472.1	59.184	98	39	1	6	102	2	99	5.76E-33	116	hypothetical protein CRE_17997	Caenorhabditis remanei
jg13353	ML19069a	100	192	0	0	1	192	1	192	1.19E-144	399	sp|P63000|RAC1_HUMAN	sp|P15153|RAC2_HUMAN	75.521	192	47	0	1	192	1	192	2.57E-112	321	Ras-related C3 botulinum toxin substrate 2	Homo sapiens	9606	XP_037074176.1	76.562	192	45	0	1	192	1	192	4.87E-112	323	ras-related C3 botulinum toxin substrate 1 isoform X2	Pollicipes pollicipes
jg13354	ML19068a	99.507	203	1	0	1	203	1	203	4.81E-146	403	NA	sp|Q9NVX0|HAUS2_HUMAN	27.007	137	90	4	2	131	4	137	0.009	39.7	HAUS augmin-like complex subunit 2	Homo sapiens	9606	XP_013398379.1	26.087	207	131	5	3	194	12	211	1.81E-13	72.8	HAUS augmin-like complex subunit 2	Lingula anatina
jg13355	ML19067a	96.737	429	14	0	1	429	1	429	0	870	sp|Q9NUP7|TRM13_HUMAN	sp|Q8BYH3|TRM13_MOUSE	28.172	465	259	12	14	420	19	466	1.40E-45	167	tRNA:m(4)X modification enzyme TRM13 homolog	Mus musculus	10090	XP_027217192.1	32.706	425	256	11	14	421	15	426	1.26E-61	211	tRNA:m(4)X modification enzyme TRM13 homolog isoform X4	Penaeus vannamei
jg13356	ML19066a	100	141	0	0	1	141	1	141	1.05E-106	299	NA	sp|Q9N2W7|NDUAC_CAEEL	47.619	105	53	1	34	138	39	141	1.14E-31	113	Probable NADH dehydrogenase [ubiquinone] 1 alpha subcomplex subunit 12	Caenorhabditis elegans	6239	XP_002113112.1	50	118	54	3	21	138	21	133	5.03E-33	119	hypothetical protein TRIADDRAFT_56942	Trichoplax adhaerens
jg13357	ML19065a	95.294	85	4	0	1	85	218	302	8.89E-52	165	sp|Q96M95|CCD42_HUMAN	sp|A7S8T5|CCD42_NEMVE	62.667	75	27	1	2	76	219	292	7.79E-25	99.4	Coiled-coil domain-containing protein 42 homolog	Nematostella vectensis	45351	XP_041455783.1	66.667	78	26	0	2	79	219	296	3.16E-27	108	coiled-coil domain-containing protein 42 homolog	Lytechinus variegatus
jg13358	ML03399a	42.295	305	146	8	35	322	48	339	1.35E-67	214	NA	sp|I3PB37|4CL1_PETHY	24.832	149	88	7	87	214	69	214	0.11	38.1	4-coumarate:CoA ligase 1	Petunia hybrida	4102	XP_023158660.1	26.087	92	53	3	197	273	4725	4816	4	37	twitchin isoform X4	Ceratitis capitata
jg13359	ML19065a	93.991	233	13	1	1	232	1	233	1.62E-156	437	sp|Q96M95|CCD42_HUMAN	sp|A7S8T5|CCD42_NEMVE	63.478	230	83	1	1	229	1	230	6.65E-94	283	Coiled-coil domain-containing protein 42 homolog	Nematostella vectensis	45351	XP_029180965.1	65.217	230	79	1	1	229	1	230	2.39E-94	287	coiled-coil domain-containing protein 42 homolog	Acropora millepora
jg1336	ML03813a	49.083	218	101	2	4	216	66	278	2.36E-65	202	sp|P30084|ECHM_HUMAN	sp|P76082|PAAF_ECOLI	54.587	218	99	0	1	218	38	255	1.85E-81	246	2,3-dehydroadipyl-CoA hydratase	Escherichia coli (strain K12)	83333	XP_023299716.1	51.835	218	105	0	1	218	40	257	8.37E-75	232	uncharacterized protein LOC111682042	Lucilia cuprina
jg13360	ML19064a	98.79	496	6	0	166	661	379	874	0	999	sp|O43933|PEX1_HUMAN	sp|O43933|PEX1_HUMAN	37.632	473	264	11	154	599	588	1056	2.39E-78	275	Peroxisome biogenesis factor 1	Homo sapiens	9606	XP_019764228.1	31.579	684	420	15	7	652	2	675	6.29E-98	321	PREDICTED: peroxisome biogenesis factor 1 isoform X5	Dendroctonus ponderosae
jg13361	ML19063a	96.591	440	15	0	1	440	1	440	0	869	NA	sp|Q9H7T0|CTSRB_HUMAN	30.569	422	240	17	822	1212	710	1109	1.64E-30	134	Cation channel sperm-associated protein subunit beta	Homo sapiens	9606	XP_029201207.1	25.664	791	487	26	457	1181	446	1201	8.84E-45	184	cation channel sperm-associated protein subunit beta-like	Acropora millepora
jg13362	ML07433a	35.135	37	24	0	49	85	206	242	1.1	26.9	sp|O43314|VIP2_HUMAN	sp|Q4ZXA2|AMIF_PSEU2	36.111	36	18	1	6	36	183	218	1.9	30.4	Formamidase	Pseudomonas syringae pv. syringae (strain B728a)	205918	XP_013085248.1	45.455	33	15	1	25	57	3143	3172	5.5	32.3	PREDICTED: low-density lipoprotein receptor-related protein 1-like isoform X3	Biomphalaria glabrata
jg13363	ML19062a	93.284	268	16	1	1	268	1	266	0	512	NA	sp|P13360|GLAS_DROME	54.348	92	38	1	158	245	392	483	7.04E-22	99	Protein glass	Drosophila melanogaster	7227	XP_018021384.1	58.824	85	33	1	184	268	145	227	2.26E-22	100	PREDICTED: protein glass-like	Hyalella azteca
jg13364	ML19062a	100	119	0	0	77	195	256	374	4.35E-84	252	NA	sp|P13360|GLAS_DROME	82.051	78	14	0	77	154	494	571	7.92E-40	145	Protein glass	Drosophila melanogaster	7227	XP_009066528.1	80.488	82	16	0	77	158	61	142	8.73E-43	146	hypothetical protein LOTGIDRAFT_155751	Lottia gigantea
jg13365	ML19061a	98.63	730	10	0	1	730	1	730	0	1486	NA	sp|D4GUA0|AGLD_HALVD	30.488	82	52	2	3	81	15	94	2.4	35.4	Glycosyltransferase AglD	Haloferax volcanii (strain ATCC 29605 / DSM 3757 / JCM 8879 / NBRC 14742 / NCIMB 2012 / VKM B-1768 / DS2)	309800	XP_037879863.1	27.692	195	110	6	433	621	284	453	0.041	45.1	uncharacterized protein LOC119631584	Glossina fuscipes
jg13366	ML14435a	98.8	250	3	0	1	250	1	250	0	508	NA	sp|Q9UT32|RL1DB_SCHPO	40.437	183	102	4	48	224	71	252	2.87E-35	132	Putative ribosome biogenesis protein C8F11.04	Schizosaccharomyces pombe (strain 972 / ATCC 24843)	284812	XP_031569604.1	38.174	241	140	7	5	240	17	253	6.11E-43	153	ribosomal L1 domain-containing protein 1-like	Actinia tenebrosa
jg13367	ML14434a	90.423	449	2	1	1	449	1	408	0	822	sp|Q15366|PCBP2_HUMAN	sp|Q5ZIQ3|HNRPK_CHICK	27.586	435	258	15	3	404	14	424	5.29E-25	109	Heterogeneous nuclear ribonucleoprotein K	Gallus gallus	9031	XP_017778138.1	29.426	401	236	13	31	411	23	396	5.46E-27	118	PREDICTED: heterogeneous nuclear ribonucleoprotein K isoform X1	Nicrophorus vespilloides
jg13368	ML14886a	46.053	228	101	4	34	260	189	395	1.05E-55	191	sp|P61978|HNRPK_HUMAN	sp|Q5ZIQ3|HNRPK_CHICK	25.641	195	110	6	58	248	42	205	1.11E-09	63.5	Heterogeneous nuclear ribonucleoprotein K	Gallus gallus	9031	XP_015907763.2	28.713	202	115	6	59	259	39	212	1.59E-12	75.9	heterogeneous nuclear ribonucleoprotein K-like	Parasteatoda tepidariorum
jg13369	ML14886a	44.248	226	103	5	28	249	189	395	2.32E-51	178	sp|P61978|HNRPK_HUMAN	sp|Q5ZIQ3|HNRPK_CHICK	26.244	221	125	9	22	237	18	205	5.98E-12	70.5	Heterogeneous nuclear ribonucleoprotein K	Gallus gallus	9031	XP_023233261.1	27.189	217	129	7	21	236	9	197	1.04E-11	73.2	heterogeneous nuclear ribonucleoprotein K-like	Centruroides sculpturatus
jg1337	ML165812a	25	116	74	1	26	141	52	154	0.011	34.7	sp|Q9BTE1|DCTN5_HUMAN	sp|A8ALR8|CAIE_CITK8	56.633	196	84	1	1	195	1	196	2.74E-80	240	Carnitine operon protein CaiE	Citrobacter koseri (strain ATCC BAA-895 / CDC 4225-83 / SGSC4696)	290338	XP_018010447.1	38.824	170	104	0	1	170	1	170	1.46E-31	118	PREDICTED: uncharacterized protein PA3753-like	Hyalella azteca
jg13370	ML14431a	100	617	0	0	1	617	1	617	0	1280	NA	sp|Q6GLQ4|PP1RA_XENLA	38.318	107	65	1	1	106	38	144	1.42E-16	87.4	Serine/threonine-protein phosphatase 1 regulatory subunit 10	Xenopus laevis	8355	XP_002160168.2	26.478	744	347	27	1	555	38	770	1.47E-40	164	PREDICTED: serine/threonine-protein phosphatase 1 regulatory subunit 10-like isoform X2	Hydra vulgaris
jg13371	ML086624a	52.941	17	8	0	38	54	505	521	3	25	NA	NA	NA	NA	NA	NA	NA	NA	NA	NA	NA	NA	NA	NA	NA	XP_017791557.1	29.851	67	42	1	4	65	284	350	2.2	32.7	PREDICTED: U3 small nucleolar RNA-associated protein 14 homolog A	Habropoda laboriosa
jg13372	ML019120a	64.539	141	48	2	24	163	36	175	8.42E-61	186	NA	sp|Q5HYM0|ZC12B_HUMAN	38.596	57	33	1	38	92	94	150	0.014	38.9	Probable ribonuclease ZC3H12B	Homo sapiens	9606	XP_031833193.1	32.075	106	55	2	1	90	53	157	0.007	43.5	probable ribonuclease ZC3H12D	Nomia melanderi
jg13373	ML013110a	52.174	23	11	0	342	364	29	51	1.5	29.3	NA	sp|Q8TB45|DPTOR_HUMAN	29.213	178	114	7	42	212	35	207	4.50E-09	61.6	DEP domain-containing mTOR-interacting protein	Homo sapiens	9606	XP_020622319.1	24.891	229	151	5	11	237	41	250	1.18E-10	70.1	DEP domain-containing mTOR-interacting protein-like	Orbicella faveolata
jg13374	ML040018a	32.407	324	178	5	33	340	42	340	6.64E-41	145	NA	sp|Q6Y1R5|OXGR1_RAT	25.926	216	132	8	103	316	109	298	0.005	42	2-oxoglutarate receptor 1	Rattus norvegicus	10116	XP_018018663.1	24.671	304	191	13	44	333	25	304	0.004	45.8	PREDICTED: neuropeptide CCHamide-1 receptor-like	Hyalella azteca
jg13375	ML41155a	100	32	0	0	84	115	1	32	6.22E-16	70.5	sp|P43351|RAD52_HUMAN	sp|P43352|RAD52_MOUSE	53.097	113	48	1	3	115	27	134	6.69E-36	129	DNA repair protein RAD52 homolog	Mus musculus	10090	XP_033745229.1	58.407	113	42	1	3	115	14	121	3.82E-40	141	DNA repair protein RAD52 homolog	Pecten maximus
jg13376	ML41156a	97.683	259	6	0	18	276	3	261	0	534	NA	sp|O77689|CCNB2_BOVIN	26.667	300	198	7	36	330	98	380	1.98E-23	103	G2/mitotic-specific cyclin-B2	Bos taurus	9913	XP_028411190.1	26.715	277	189	4	60	332	120	386	6.19E-25	110	G2/mitotic-specific cyclin-B-like	Dendronephthya gigantea
jg13377	ML41155a	96.889	225	7	0	1	225	54	278	1.49E-159	442	sp|P43351|RAD52_HUMAN	sp|P06778|RAD52_YEAST	25.281	178	111	5	1	162	137	308	0.007	40.8	DNA repair and recombination protein RAD52	Saccharomyces cerevisiae (strain ATCC 204508 / S288c)	559292	XP_021364150.1	37.288	59	36	1	1	58	143	201	0.003	45.4	DNA repair and recombination protein RAD52-like isoform X2	Mizuhopecten yessoensis
jg13378	ML41154a	93.75	64	4	0	1	64	1	64	2.01E-40	128	NA	sp|Q9D1G0|DNSL2_MOUSE	25.424	59	43	1	37	94	39	97	2.7	30.4	Deoxyribonuclease-1-like 2	Mus musculus	10090	XP_020293684.1	27.5	80	54	2	9	84	857	936	3.3	33.5	mediator of RNA polymerase II transcription subunit 15-like isoform X3	Pseudomyrmex gracilis
jg13379	ML41153a	98.83	171	2	0	23	193	26	196	6.94E-126	352	NA	sp|Q6DCP1|FXRD1_XENLA	33.962	53	30	1	111	158	291	343	2.2	32.7	FAD-dependent oxidoreductase domain-containing protein 1	Xenopus laevis	8355	XP_020629724.1	35.714	56	32	2	14	69	90	141	2.1	36.2	neuropeptide SIFamide receptor-like	Orbicella faveolata
jg1338	ML261720a	28	75	45	3	26	97	79	147	1.7	28.5	NA	sp|P76086|PAAX_ECOLI	45.161	186	97	2	7	191	124	305	8.93E-49	164	Transcriptional repressor PaaX	Escherichia coli (strain K12)	83333	XP_023299553.1	39.13	184	110	1	8	189	122	305	7.21E-43	151	uncharacterized protein LOC111681886	Lucilia cuprina
jg13380	ML124915a	95.227	419	20	0	1	419	1	419	0	807	NA	sp|Q15818|NPTX1_HUMAN	30.189	159	97	7	57	209	248	398	1.83E-07	56.6	Neuronal pentraxin-1	Homo sapiens	9606	XP_028514429.1	29.557	203	122	7	39	235	276	463	3.43E-14	81.3	hemicentin-1-like	Exaiptasia diaphana
jg13381	ML124914a	86.188	181	0	1	1	181	1	156	2.62E-107	303	NA	sp|Q39016|CDPKB_ARATH	40.625	128	73	1	10	137	335	459	9.29E-23	97.4	Calcium-dependent protein kinase 11	Arabidopsis thaliana	3702	XP_009024422.1	35.556	135	84	2	11	143	9	142	2.88E-21	90.9	hypothetical protein HELRODRAFT_157558	Helobdella robusta
jg13382	ML45529a	97.561	41	1	0	4	44	211	251	1.47E-20	83.2	sp|P06746|DPOLB_HUMAN	sp|Q6DRD3|DPOLB_DANRE	51.724	116	47	2	5	112	199	313	1.10E-32	119	DNA polymerase beta	Danio rerio	7955	XP_022128633.1	60.825	97	35	2	16	111	214	308	3.12E-35	129	LOW QUALITY PROTEIN: DNA polymerase beta-like	Pieris rapae
jg13383	ML124223a	96.183	131	2	1	156	286	139	266	2.31E-89	266	sp|Q9H6T0|ESRP2_HUMAN	sp|P22567|ARGA_PSEAE	29.091	110	66	3	37	144	39	138	3.1	33.1	Amino-acid acetyltransferase	Pseudomonas aeruginosa (strain ATCC 15692 / DSM 22644 / CIP 104116 / JCM 14847 / LMG 12228 / 1C / PRS 101 / PAO1)	208964	XP_040070823.1	34.839	155	96	2	131	281	2	155	2.72E-25	104	uncharacterized protein LOC120843491	Ixodes scapularis
jg13384	ML45529a	99.061	213	2	0	1	213	1	213	1.41E-156	434	sp|P06746|DPOLB_HUMAN	sp|Q27958|DPOLB_BOVIN	51.515	198	95	1	13	210	2	198	1.35E-67	213	DNA polymerase beta	Bos taurus	9913	XP_014204780.1	52.5	200	94	1	13	211	41	240	8.32E-70	223	DNA polymerase beta	Copidosoma floridanum
jg13385	ML45528a	98.762	323	4	0	1	323	1	323	0	660	sp|Q9H4I8|SEHL2_HUMAN	sp|A2BGU9|SERHL_DANRE	30.619	307	205	5	13	313	15	319	2.10E-48	167	Serine hydrolase-like protein	Danio rerio	7955	XP_037883036.1	30.872	298	191	7	16	301	48	342	1.17E-43	159	probable serine hydrolase	Glossina fuscipes
jg13386	ML45527a	99.013	304	3	0	1	304	1	304	0	627	sp|Q9H4I8|SEHL2_HUMAN	sp|A2BGU9|SERHL_DANRE	29.934	304	202	4	8	302	6	307	1.62E-45	159	Serine hydrolase-like protein	Danio rerio	7955	XP_968625.1	31.169	308	176	7	16	303	28	319	4.28E-41	151	PREDICTED: probable serine hydrolase	Tribolium castaneum
jg13387	ML45526a	97.521	121	3	0	1	121	1	121	3.57E-81	233	sp|Q8WY98|TM234_HUMAN	sp|A0NGI1|TM234_ANOGA	37.398	123	71	1	4	120	16	138	1.54E-23	91.3	Transmembrane protein 234 homolog	Anopheles gambiae	7165	XP_020896094.1	42.742	124	65	1	4	121	7	130	2.90E-27	103	transmembrane protein 234 homolog	Exaiptasia diaphana
jg13388	ML45525a	99.543	219	1	0	1	219	1	219	3.23E-162	456	sp|P34896|GLYC_HUMAN	sp|P35623|GLYC_SHEEP	70.616	211	62	0	9	219	25	235	6.48E-110	327	Serine hydroxymethyltransferase, cytosolic	Ovis aries	9940	XP_022242088.1	68.545	213	67	0	7	219	15	227	3.41E-110	323	serine hydroxymethyltransferase, cytosolic-like, partial	Limulus polyphemus
jg13389	ML45525a	99.597	248	1	0	15	262	219	466	0	515	sp|P34896|GLYC_HUMAN	sp|P34897|GLYM_HUMAN	53.968	252	111	3	12	261	255	503	2.82E-92	284	Serine hydroxymethyltransferase, mitochondrial	Homo sapiens	9606	XP_009028972.1	58.566	251	102	2	12	262	200	448	1.80E-95	293	hypothetical protein HELRODRAFT_95979	Helobdella robusta
jg1339	ML143019a	30.392	306	176	9	119	395	71	368	2.76E-33	128	sp|P11182|ODB2_HUMAN	sp|Q8CT13|ODP2_STAES	33.971	418	237	12	20	412	22	425	2.59E-63	213	Dihydrolipoyllysine-residue acetyltransferase component of pyruvate dehydrogenase complex	Staphylococcus epidermidis (strain ATCC 12228 / FDA PCI 1200)	176280	XP_037526845.1	33.494	415	248	10	3	412	6	397	1.86E-58	202	dihydrolipoyllysine-residue succinyltransferase component of 2-oxoglutarate dehydrogenase complex-like	Rhipicephalus sanguineus
jg13390	ML04979a	38.384	297	179	3	4	300	25	317	5.98E-67	216	NA	sp|P43240|AGTR1_CANLF	28.492	179	111	8	34	204	45	214	0.000113	47.8	Type-1 angiotensin II receptor	Canis lupus familiaris	9615	XP_026486850.1	20.896	402	272	12	11	392	35	410	1.54E-07	60.5	prolactin-releasing peptide receptor-like	Vanessa tameamea
jg13391	ML45524a	99.541	218	1	0	1	218	1	218	4.67E-164	450	sp|O95619|YETS4_HUMAN	sp|Q9CR11|YETS4_MOUSE	53.302	212	98	1	8	218	13	224	3.90E-74	226	YEATS domain-containing protein 4	Mus musculus	10090	XP_002737992.1	57.619	210	88	1	8	216	18	227	9.65E-90	269	PREDICTED: YEATS domain-containing protein 4-like	Saccoglossus kowalevskii
jg13392	ML45522a	99.3	1286	9	0	290	1575	152	1437	0	2647	sp|A2VEC9|SSPO_HUMAN	sp|O88799|ZAN_MOUSE	32.265	437	259	16	884	1304	1622	2037	5.16E-44	180	Zonadhesin	Mus musculus	10090	XP_038047394.1	26.292	1122	664	44	262	1303	1928	2966	4.26E-65	253	uncharacterized protein LOC119721398 isoform X2	Patiria miniata
jg13392	ML45522a	99.456	1286	7	0	290	1575	152	1437	0	2652	sp|A2VEC9|SSPO_HUMAN	sp|O88799|ZAN_MOUSE	32.494	437	258	16	884	1304	1622	2037	4.04E-45	184	Zonadhesin	Mus musculus	10090	XP_038047394.1	26.381	1122	663	44	262	1303	1928	2966	9.49E-66	255	uncharacterized protein LOC119721398 isoform X2	Patiria miniata
jg13393	ML13932a	91.518	224	19	0	1	224	1	224	5.02E-151	429	NA	sp|P47156|JHD2_YEAST	35.294	34	22	0	78	111	233	266	4.7	32	Histone demethylase JHD2	Saccharomyces cerevisiae (strain ATCC 204508 / S288c)	559292	XP_025106261.1	30	80	53	3	30	109	202	278	0.13	40.4	lysine-specific demethylase 5A-like isoform X2	Pomacea canaliculata
jg13394	ML01816a	98.089	314	5	1	1	313	108	421	0	630	NA	sp|Q87VY1|MIAB_PSESM	30.435	92	52	4	212	301	142	223	1.8	33.9	tRNA-2-methylthio-N(6)-dimethylallyladenosine synthase	Pseudomonas syringae pv. tomato (strain ATCC BAA-871 / DC3000)	223283	XP_025078090.1	27.815	151	85	6	26	165	89	226	0.96	38.1	uncharacterized protein LOC112554514 isoform X2	Pomacea canaliculata
jg13394	ML01816a	98.214	392	6	1	1	391	108	499	0	792	NA	sp|Q9SIE0|ALKB2_ARATH	33.607	122	52	4	292	388	178	295	2.58E-07	56.6	DNA oxidative demethylase ALKBH2	Arabidopsis thaliana	3702	XP_041453298.1	29.814	161	91	5	267	417	148	296	3.36E-09	65.5	alpha-ketoglutarate-dependent dioxygenase alkB homolog 3-like	Lytechinus variegatus
jg13395	ML45521a	99.553	447	2	0	1	447	1	447	0	877	sp|Q9H8Y8|GORS2_HUMAN	sp|Q9R064|GORS2_RAT	52.866	314	127	6	1	297	1	310	8.25E-105	322	Golgi reassembly-stacking protein 2	Rattus norvegicus	10116	XP_027046144.1	49.487	390	150	11	3	360	4	378	2.81E-114	347	Golgi reassembly-stacking protein 2-like	Pocillopora damicornis
jg13396	ML1541129a	94.118	17	1	0	1	17	176	192	0.000118	38.5	NA	NA	NA	NA	NA	NA	NA	NA	NA	NA	NA	NA	NA	NA	NA	XP_037891018.1	29.268	82	54	2	7	88	525	602	0.07	38.1	spatacsin	Glossina fuscipes
jg13397	ML1541129a	90.991	111	10	0	1	111	43	153	1.17E-64	210	NA	sp|Q8NF91|SYNE1_HUMAN	32.468	77	48	2	4	79	4516	4589	0.57	32.7	Nesprin-1	Homo sapiens	9606	XP_022290359.1	26.923	78	54	1	33	110	92	166	0.024	40	uncharacterized protein LOC111101996	Crassostrea virginica
jg13398	ML28255a	92.843	489	35	0	2	490	638	1126	0	936	NA	sp|Q91ZZ5|RXFP2_MOUSE	30.464	151	95	5	284	429	548	693	3.04E-08	60.1	Relaxin receptor 2	Mus musculus	10090	XP_033637902.1	22.513	382	240	14	38	413	585	916	1.23E-16	90.5	G-protein coupled receptor GRL101-like	Asterias rubens
jg13399	ML28254a	99.614	259	1	0	1	259	1	259	0	533	sp|P23025|XPA_HUMAN	sp|P28518|XPA_DROME	35.563	284	142	7	16	259	14	296	4.42E-45	156	DNA repair protein complementing XP-A cells homolog	Drosophila melanogaster	7227	XP_041362535.1	40.234	256	134	4	20	259	21	273	2.21E-53	180	DNA repair protein complementing XP-A cells homolog	Gigantopelta aegis
jg134	ML128210a	27.119	59	43	0	147	205	311	369	1.2	29.6	sp|Q5VSL9|STRP1_HUMAN	sp|P43270|NUC_STAHY	30.189	159	101	5	11	160	10	167	1.76E-13	69.7	Thermonuclease	Staphylococcus hyicus	1284	XP_017787798.1	30.968	155	82	6	27	160	2	152	0.000491	48.5	PREDICTED: staphylococcal nuclease domain-containing protein 1	Habropoda laboriosa
jg1340	ML14427a	39.198	324	186	6	354	671	1	319	8.75E-67	221	sp|P21953|ODBB_HUMAN	sp|Q9I1M1|ODBB_PSEAE	40.708	339	182	5	350	672	15	350	3.07E-74	246	2-oxoisovalerate dehydrogenase subunit beta	Pseudomonas aeruginosa (strain ATCC 15692 / DSM 22644 / CIP 104116 / JCM 14847 / LMG 12228 / 1C / PRS 101 / PAO1)	208964	XP_020895623.1	42.197	346	189	6	332	671	42	382	2.65E-75	253	2-oxoisovalerate dehydrogenase subunit beta, mitochondrial	Exaiptasia diaphana
jg13400	ML28253a	100	98	0	0	1	98	1	98	9.67E-69	199	sp|O60927|PP1RB_HUMAN	sp|O14218|YPI1_SCHPO	52.941	68	29	3	8	73	11	77	5.49E-13	62.4	Type 1 phosphatases regulator ypi1	Schizosaccharomyces pombe (strain 972 / ATCC 24843)	284812	XP_013115254.1	56	75	30	3	7	79	10	83	1.69E-14	70.1	PREDICTED: protein phosphatase 1 regulatory subunit 11	Stomoxys calcitrans
jg13401	ML28252a	100	99	0	0	1	99	1	99	2.56E-71	206	sp|Q9Y333|LSM2_HUMAN	sp|O35900|LSM2_MOUSE	84.211	95	15	0	1	95	1	95	2.85E-55	169	U6 snRNA-associated Sm-like protein LSm2	Mus musculus	10090	XP_037079715.1	86.17	94	13	0	1	94	1	94	3.44E-55	172	U6 snRNA-associated Sm-like protein LSm2	Pollicipes pollicipes
jg13402	ML28251a	99.121	796	7	0	1	796	1	796	0	1634	sp|Q8NB14|UBP38_HUMAN	sp|Q8LAM0|UBP4_ARATH	26.25	400	218	12	355	721	7	362	2.95E-24	108	Ubiquitin carboxyl-terminal hydrolase 4	Arabidopsis thaliana	3702	XP_023234224.1	28.901	564	295	18	247	752	277	792	1.74E-48	191	ubiquitin carboxyl-terminal hydrolase 38-like	Centruroides sculpturatus
jg13403	ML19595a	63.372	172	63	0	3	174	10	181	1.85E-77	228	NA	sp|O28797|TSPO_ARCFU	38.76	129	75	2	44	172	29	153	1.69E-22	90.9	Tryptophan-rich protein TspO	Archaeoglobus fulgidus (strain ATCC 49558 / VC-16 / DSM 4304 / JCM 9628 / NBRC 100126)	224325	XP_031563732.1	42.945	163	86	3	12	172	3	160	3.27E-29	111	translocator protein-like	Actinia tenebrosa
jg13404	ML093524a	100	328	0	0	1	328	1	328	0	686	sp|Q12907|LMAN2_HUMAN	sp|P59481|LMA2L_MOUSE	42.105	304	169	5	27	328	49	347	1.76E-78	246	VIP36-like protein	Mus musculus	10090	XP_013141948.1	47.546	326	168	3	2	327	5	327	1.15E-112	335	PREDICTED: vesicular integral-membrane protein VIP36	Papilio polytes
jg13405	ML093523a	100	298	0	0	274	571	1	298	0	609	NA	sp|Q1W694|B1Q_LOXIN	25.581	258	155	13	1	239	39	278	4.82E-07	55.5	Dermonecrotic toxin LiSicTox-betaID1	Loxosceles intermedia	Loxosceles intermedia OX	XP_023336669.1	38.547	179	92	4	361	521	38	216	3.43E-26	113	uncharacterized protein LOC111707759	Eurytemora affinis
jg13406	ML14775a	34	50	33	0	31	80	14	63	0.042	30.4	NA	sp|P34947|GRK5_HUMAN	32.258	62	32	3	11	62	115	176	0.68	31.6	G protein-coupled receptor kinase 5	Homo sapiens	9606	XP_018901907.1	39.394	33	20	0	21	53	1189	1221	0.62	35	PREDICTED: prolow-density lipoprotein receptor-related protein 1	Bemisia tabaci
jg13407	ML093522a	98.969	194	2	0	1	194	1	194	8.38E-143	394	sp|Q9NX38|ABITM_HUMAN	sp|Q28G67|ABITM_XENTR	38.158	152	92	1	17	166	14	165	6.47E-38	132	Protein Abitram	Xenopus tropicalis	8364	XP_028519222.1	39.286	168	100	1	17	182	11	178	1.34E-37	134	protein Simiate isoform X1	Exaiptasia diaphana
jg13408	ML093521a	96.339	519	19	0	1	519	1	519	0	1026	NA	sp|A6MMK5|RR14_DIOEL	34	50	27	1	181	224	22	71	0.26	35	30S ribosomal protein S14, chloroplastic	Dioscorea elephantipes	145284	XP_015440281.1	36.842	57	36	0	188	244	72	128	0.56	40	PREDICTED: uncharacterized protein LOC107195035	Dufourea novaeangliae
jg13409	ML093519b	98.678	454	6	0	1	454	241	694	0	904	sp|O14639|ABLM1_HUMAN	sp|O94929|ABLM3_HUMAN	32.759	174	98	8	294	454	516	683	6.87E-09	61.6	Actin-binding LIM protein 3	Homo sapiens	9606	XP_024503781.1	43.678	87	47	1	370	454	297	383	8.17E-10	67.8	Villin headpiece domain-containing protein	Strongyloides ratti
jg1341	ML07529a	40	25	15	0	80	104	169	193	1.2	27.7	NA	sp|P04538|GP68_BPT4	31.148	61	42	0	12	72	19	79	0.053	35	Prohead assembly protein gp68	Enterobacteria phage T4	10665	XP_029193012.1	37.5	56	31	2	52	107	58	109	0.12	38.1	uncharacterized protein LOC114959236	Acropora millepora
jg13410	ML093520a	96.5	200	7	0	1	200	22	221	2.10E-138	385	NA	sp|Q18508|MEL28_CAEEL	32.394	71	38	2	99	166	1686	1749	7.4	31.2	Protein mel-28	Caenorhabditis elegans	6239	XP_025197053.1	30.864	81	50	2	122	200	471	547	3.7	35.8	uncharacterized protein LOC112595877	Melanaphis sacchari
jg13411	ML093520a	54.545	44	20	0	99	142	3	46	6.38E-09	53.9	NA	sp|Q9V4Z9|LINES_DROME	34	50	27	1	99	142	520	569	0.57	35.4	Protein lines	Drosophila melanogaster	7227	XP_036333207.1	26.277	137	82	5	112	231	729	863	0.17	40.4	protein lines	Rhagoletis pomonella
jg13412	ML093519b	99.526	211	1	0	1	211	1	211	2.27E-157	454	sp|O14639|ABLM1_HUMAN	sp|O14639|ABLM1_HUMAN	40.67	209	117	4	7	211	91	296	8.48E-48	173	Actin-binding LIM protein 1	Homo sapiens	9606	XP_025206345.1	38.158	228	123	4	13	230	147	366	2.15E-46	173	actin-binding LIM protein 3 isoform X2	Melanaphis sacchari
jg13413	ML093518a	98.366	306	5	0	1	306	1	306	0	637	sp|Q8NBJ7|SUMF2_HUMAN	sp|Q58CP2|SUMF2_BOVIN	55.51	245	104	2	51	293	55	296	4.64E-97	291	Inactive C-alpha-formylglycine-generating enzyme 2	Bos taurus	9913	XP_020625661.1	61.694	248	91	2	51	296	59	304	4.94E-110	327	sulfatase-modifying factor 2-like	Orbicella faveolata
jg13414	ML093517a	93.152	920	20	1	1	920	1	877	0	1771	sp|Q02817|MUC2_HUMAN	sp|Q9IBG7|KCP_XENLA	25.664	339	211	14	577	904	1948	2256	1.29E-17	92.4	Kielin/chordin-like protein	Xenopus laevis	8355	XP_031565460.1	29.693	293	174	11	615	903	611	875	2.98E-22	111	von Willebrand factor-like, partial	Actinia tenebrosa
jg13414	ML093517a	99.313	291	2	0	1	291	1	291	0	597	sp|Q02817|MUC2_HUMAN	sp|P34368|YLJ5_CAEEL	28.723	94	60	3	199	292	31	117	0.009	40	Uncharacterized calcium-binding protein C50C3.5	Caenorhabditis elegans	6239	XP_033218537.1	45.455	44	23	1	2	45	20	62	0.000111	50.8	uncharacterized protein LOC117173971 isoform X2	Belonocnema treatae
jg13415	ML093516a	99.759	415	1	0	1	415	1	415	0	862	sp|Q5VW32|BROX_HUMAN	sp|Q5VW32|BROX_HUMAN	43.333	420	222	8	1	414	1	410	1.79E-110	333	BRO1 domain-containing protein BROX	Homo sapiens	9606	XP_031575308.1	45.154	423	216	7	1	415	1	415	1.67E-130	387	BRO1 domain-containing protein BROX-like	Actinia tenebrosa
jg13416	ML093515a	98.638	367	5	0	1	367	1	367	0	745	NA	sp|Q6P4L9|NFRKB_XENTR	31.852	270	147	7	24	265	36	296	2.46E-27	117	Nuclear factor related to kappa-B-binding protein	Xenopus tropicalis	8364	XP_031559273.1	35.323	201	115	4	14	209	9	199	1.61E-24	112	nuclear factor related to kappa-B-binding protein-like isoform X1	Actinia tenebrosa
jg13417	ML093514a	94.584	517	5	1	1	517	1	494	0	1008	NA	sp|Q81DF9|CSHE_BACCR	34.203	345	218	4	144	486	20	357	1.17E-54	193	DEAD-box ATP-dependent RNA helicase CshE	Bacillus cereus (strain ATCC 14579 / DSM 31 / JCM 2152 / NBRC 15305 / NCIMB 9373 / NRRL B-3711)	226900	XP_014667832.1	37.151	358	214	7	124	476	108	459	1.36E-64	227	PREDICTED: DEAD-box ATP-dependent RNA helicase CshA-like	Priapulus caudatus
jg13418	ML093513a	98.425	127	2	0	1	127	1	127	3.47E-91	258	NA	sp|Q9Z1P6|NDUA7_MOUSE	32.353	68	45	1	35	102	32	98	0.074	34.7	NADH dehydrogenase [ubiquinone] 1 alpha subcomplex subunit 7	Mus musculus	10090	XP_031841861.1	44.872	78	38	3	26	101	28	102	5.68E-09	56.2	NADH dehydrogenase [ubiquinone] 1 alpha subcomplex subunit 7-like	Nomia melanderi
jg13419	ML093512a	99.729	369	1	0	1	369	1	369	0	768	sp|Q9UJ41|RABX5_HUMAN	sp|O18973|RABX5_BOVIN	28.693	352	230	7	9	356	123	457	8.58E-43	158	Rab5 GDP/GTP exchange factor	Bos taurus	9913	XP_022102211.1	34.286	315	192	5	44	352	144	449	4.42E-55	194	rab5 GDP/GTP exchange factor-like isoform X2	Acanthaster planci
jg1342	ML15416a	37.5	32	20	0	222	253	1705	1736	3.4	28.5	sp|Q8NI27|THOC2_HUMAN	sp|C6DDR1|MTFA_PECCP	32.068	237	154	3	20	254	15	246	4.17E-38	137	Protein MtfA	Pectobacterium carotovorum subsp. carotovorum (strain PC1)	561230	XP_019857391.1	37.238	239	143	3	18	254	51	284	1.87E-40	147	PREDICTED: uncharacterized protein LOC109585706	Amphimedon queenslandica
jg13420	ML093511a	99.565	230	1	0	108	337	164	393	8.18E-175	489	sp|O15442|MPPD1_HUMAN	sp|Q9CZJ0|MPPD2_MOUSE	39.676	247	131	6	66	303	51	288	5.09E-54	182	Metallophosphoesterase MPPED2	Mus musculus	10090	XP_022245594.1	45.868	242	112	4	73	303	50	283	9.94E-72	230	UPF0046 protein T07D4.2-like	Limulus polyphemus
jg13421	ML093510a	94.845	194	4	1	1	188	1	194	2.58E-136	378	sp|Q15777|MPPD2_HUMAN	sp|Q22306|YW12_CAEEL	45.113	133	64	2	18	144	242	371	9.41E-36	131	UPF0046 protein T07D4.2	Caenorhabditis elegans	6239	XP_022245594.1	50	136	59	2	15	144	151	283	5.59E-46	159	UPF0046 protein T07D4.2-like	Limulus polyphemus
jg13422	ML01736a	30.769	91	61	1	7	95	56	146	6.75E-10	55.8	NA	sp|Q9U0M8|YPF06_PLAF7	29.63	81	46	3	48	128	291	360	8	30.8	Uncharacterized protein PFA0635c	Plasmodium falciparum (isolate 3D7)	36329	XP_033739436.1	40	150	88	1	1	150	1	148	1.15E-27	110	uncharacterized protein LOC117326811 isoform X12	Pecten maximus
jg13423	ML09359a	82.334	317	5	1	1	317	1	266	0	520	sp|Q15777|MPPD2_HUMAN	sp|O15442|MPPD1_HUMAN	49.372	239	101	4	72	294	86	320	1.60E-76	240	Metallophosphoesterase domain-containing protein 1	Homo sapiens	9606	XP_033733435.1	51.673	269	106	4	44	294	26	288	2.58E-90	278	metallophosphoesterase MPPED2-like isoform X5	Pecten maximus
jg13424	ML09358a	97.977	346	7	0	1	346	1	346	0	698	NA	sp|Q61FW2|SEL10_CAEBR	38.095	63	36	1	7	69	129	188	0.012	41.2	F-box/WD repeat-containing protein sel-10	Caenorhabditis briggsae	6238	XP_033119610.1	28.302	106	71	2	3	103	26	131	0.005	45.8	F-box only protein 31-like	Anneissia japonica
jg13425	ML09357a	88.71	310	6	1	1	310	1	281	0	568	NA	sp|O15442|MPPD1_HUMAN	44.444	243	120	5	57	286	85	325	1.04E-64	212	Metallophosphoesterase domain-containing protein 1	Homo sapiens	9606	XP_041452888.1	49.58	238	108	3	57	282	63	300	8.82E-71	230	metallophosphoesterase MPPED2-like isoform X1	Lytechinus variegatus
jg13426	ML45831a	93.137	102	2	1	1	97	1	102	1.78E-65	191	NA	sp|Q5KV94|SECA1_GEOKA	38.889	54	32	1	20	73	548	600	0.52	32.3	Protein translocase subunit SecA 1	Geobacillus kaustophilus (strain HTA426)	235909	XP_026485765.1	26.562	64	44	1	19	79	323	386	8.1	32.3	serine/threonine-protein kinase STE20 isoform X2	Vanessa tameamea
jg13427	ML45832a	100	167	0	0	1	167	1	167	9.45E-124	354	NA	sp|Q6ZWB6|KCTD8_HUMAN	33.333	57	35	1	43	96	348	404	0.98	33.1	BTB/POZ domain-containing protein KCTD8	Homo sapiens	9606	XP_037959231.1	45.455	33	18	0	92	124	89	121	1.8	35.8	uncharacterized protein LOC119688631	Teleopsis dalmanni
jg13428	ML27956a	23	100	73	1	263	362	22	117	0.034	34.7	NA	sp|P21787|P320_TRYBB	23.077	286	200	8	190	475	20	285	6.95E-11	67	Microtubule-associated protein P320 (Fragment)	Trypanosoma brucei brucei	Trypanosoma brucei brucei OX	XP_009045018.1	28.141	597	422	2	17	612	4	594	4.49E-127	393	hypothetical protein LOTGIDRAFT_136482, partial	Lottia gigantea
jg13429	ML45832a	98.932	281	3	0	3	283	165	445	0	581	NA	sp|Q05481|ZNF91_HUMAN	33.862	189	102	7	53	235	901	1072	3.04E-17	85.1	Zinc finger protein 91	Homo sapiens	9606	XP_034482764.1	33.149	181	106	5	60	238	153	320	1.43E-18	91.7	zinc finger protein 493-like	Drosophila innubila
jg1343	ML14858a	24.286	70	44	2	1	70	1072	1132	0.46	28.9	NA	sp|C6KTB7|ALTH1_PLAF7	37.209	43	27	0	1	43	4817	4859	0.26	33.9	Putative E3 ubiquitin-protein ligase protein PFF1365c	Plasmodium falciparum (isolate 3D7)	36329	XP_037928308.1	26.471	102	73	1	1	102	25	124	1.1	35	GATA zinc finger domain-containing protein 14-like	Teleopsis dalmanni
jg13430	ML00961a	96.622	148	4	1	1	148	1	147	5.91E-96	290	sp|Q15003|CND2_HUMAN	sp|O13067|CND2_XENLA	36.879	141	61	4	28	141	4	143	1.34E-15	75.9	Condensin complex subunit 2	Xenopus laevis	8355	XP_009052327.1	51.579	95	43	2	48	141	51	143	1.61E-18	87.8	hypothetical protein LOTGIDRAFT_231660	Lottia gigantea
jg13431	ML030417a	99.548	221	1	0	1	221	1	221	4.55E-151	454	NA	sp|P40900|ISP4_SCHPO	31.111	90	53	4	133	216	2	88	0.056	38.1	Sexual differentiation process protein isp4	Schizosaccharomyces pombe (strain 972 / ATCC 24843)	284812	XP_034243007.1	25.641	117	78	3	65	181	3799	3906	0.65	38.5	LOW QUALITY PROTEIN: nesprin-1-like	Thrips palmi
jg13432	ML00961a	98.527	543	8	0	18	560	139	681	0	1112	sp|Q15003|CND2_HUMAN	sp|O13067|CND2_XENLA	32.986	576	328	21	18	555	141	696	3.05E-75	255	Condensin complex subunit 2	Xenopus laevis	8355	XP_033633625.1	33.051	590	323	14	18	549	144	719	1.21E-78	268	condensin complex subunit 2-like	Asterias rubens
jg13433	ML00962a	100	148	0	0	1	148	1	148	3.15E-111	311	sp|P62837|UB2D2_HUMAN	sp|P25867|UBCD1_DROME	89.865	148	14	1	1	148	1	147	2.84E-97	279	Ubiquitin-conjugating enzyme E2-17 kDa	Drosophila melanogaster	7227	XP_041364587.1	90.541	148	13	1	1	148	1	147	1.10E-96	281	ubiquitin-conjugating enzyme E2-17 kDa	Gigantopelta aegis
jg13434	ML34223a	100	428	0	0	1	428	1	428	0	872	sp|P62195|PRS8_HUMAN	sp|O18413|PRS8_DROME	86.717	399	52	1	31	428	7	405	0	712	26S proteasome regulatory subunit 8	Drosophila melanogaster	7227	XP_023240355.1	89.971	349	35	0	80	428	1	349	0	652	26S proteasome regulatory subunit 8	Centruroides sculpturatus
jg13435	ML34224a	99.532	427	2	0	1	427	1	427	0	882	sp|Q9H8M7|MINY3_HUMAN	sp|A0AUR5|MINY3_DANRE	41.216	444	218	10	17	427	11	444	4.82E-103	316	Ubiquitin carboxyl-terminal hydrolase MINDY-3	Danio rerio	7955	XP_041478009.1	38.652	445	238	10	5	427	15	446	1.19E-99	310	ubiquitin carboxyl-terminal hydrolase MINDY-3-like	Lytechinus variegatus
jg13436	ML34225a	100	120	0	0	45	164	1	120	1.18E-81	239	NA	sp|Q4R979|RBM4_MACFA	48.649	74	38	0	1	74	1	74	4.11E-16	80.1	RNA-binding protein 4	Macaca fascicularis	9541	XP_002735599.1	52	75	36	0	2	76	9	83	1.46E-20	93.6	PREDICTED: RNA-binding protein lark-like isoform X2	Saccoglossus kowalevskii
jg13437	ML34226a	47.788	113	48	4	8	113	56	164	8.57E-21	87	sp|Q9H967|WDR76_HUMAN	sp|Q6DFV8|VWDE_MOUSE	29.63	108	70	3	10	112	661	767	0.063	37	von Willebrand factor D and EGF domain-containing protein	Mus musculus	10090	XP_002168337.2	39.474	76	39	3	41	110	67	141	0.008	42.7	PREDICTED: WD repeat-containing protein 76-like	Hydra vulgaris
jg13438	ML34226a	99.387	489	3	0	1	489	54	542	0	1014	sp|Q9H967|WDR76_HUMAN	sp|Q4KLQ5|WDR76_XENLA	30.642	483	290	15	35	488	113	579	1.37E-50	184	WD repeat-containing protein 76	Xenopus laevis	8355	XP_030832563.1	33.733	501	267	21	34	486	42	525	1.14E-56	203	WD repeat-containing protein 76	Strongylocentrotus purpuratus
jg13439	ML079733a	95.69	116	5	0	1	116	1	116	3.62E-77	222	sp|P05496|AT5G1_HUMAN	sp|Q9U505|AT5G_MANSE	66.379	116	28	3	8	115	18	130	1.43E-42	139	ATP synthase lipid-binding protein, mitochondrial	Manduca sexta	Manduca sexta OX	XP_967645.1	70.192	104	29	1	12	115	38	139	1.63E-42	142	PREDICTED: ATP synthase lipid-binding protein, mitochondrial	Tribolium castaneum
jg1344	ML01672a	23.404	94	54	4	1	83	551	637	0.33	29.3	NA	sp|A7EX99|ROT1_SCLS1	26.027	73	52	1	7	77	77	149	0.069	35	Protein rot1	Sclerotinia sclerotiorum (strain ATCC 18683 / 1980 / Ss-1)	665079	XP_011699819.1	36.25	80	36	5	3	70	309	385	0.55	35.8	PREDICTED: N-sulphoglucosamine sulphohydrolase isoform X1	Wasmannia auropunctata
jg13440	ML34227a	99.517	207	1	0	1	207	1	207	2.27E-154	425	NA	sp|Q9Z2Q5|RM40_MOUSE	31.579	95	64	1	64	157	94	188	0.12	36.2	39S ribosomal protein L40, mitochondrial	Mus musculus	10090	XP_004207585.2	31.25	160	108	1	4	163	20	177	3.29E-07	55.1	PREDICTED: 39S ribosomal protein L40, mitochondrial-like	Hydra vulgaris
jg13441	ML34228a	82.466	365	8	2	1	365	1	309	0	595	sp|Q96PU8|QKI_HUMAN	sp|Q08BJ2|KHDR2_DANRE	41.961	255	120	7	16	264	2	234	1.97E-42	154	KH domain-containing, RNA-binding, signal transduction-associated protein 2	Danio rerio	7955	XP_032241846.1	38.182	275	112	7	19	254	6	261	4.36E-39	149	KH domain-containing, RNA-binding, signal transduction-associated protein 2 isoform X3	Nematostella vectensis
jg13442	ML342210a	98.94	283	3	0	10	292	53	335	0	580	sp|Q9Y394|DHRS7_HUMAN	sp|A4IGM4|DHI1L_XENTR	34.221	263	158	7	15	273	35	286	9.14E-33	125	Hydroxysteroid 11-beta-dehydrogenase 1-like protein	Xenopus tropicalis	8364	XP_002739497.2	33.203	256	153	5	15	261	36	282	1.24E-34	132	PREDICTED: hydroxysteroid 11-beta-dehydrogenase 1-like protein-like	Saccoglossus kowalevskii
jg13443	ML03985a	30.909	55	38	0	1	55	68	122	0.24	28.5	NA	sp|Q0JA83|KSL3_ORYSJ	25	60	45	0	4	63	264	323	4.6	29.6	Ent-kaurene synthase-like 3	Oryza sativa subsp. japonica	39947	XP_033241114.1	48.718	39	19	1	28	66	1810	1847	6.2	32.7	pneumococcal serine-rich repeat protein isoform X6	Drosophila pseudoobscura
jg13444	ML00031a	99.255	671	5	0	154	824	5	675	0	1368	NA	sp|Q9SMH5|DYHC2_CHLRE	29.348	92	58	3	640	730	3015	3100	0.067	40.8	Cytoplasmic dynein 2 heavy chain 1	Chlamydomonas reinhardtii	3055	XP_025111092.1	28.682	129	88	1	626	750	390	518	1.91E-11	74.7	vicilin-like seed storage protein At2g18540 isoform X2	Pomacea canaliculata
jg13445	ML00033a	50	110	33	2	43	152	243	330	2.58E-20	84.3	sp|Q15293|RCN1_HUMAN	sp|Q67TJ2|SYE_SYMTH	41.304	46	22	2	92	137	265	305	2.8	31.6	Glutamate--tRNA ligase	Symbiobacterium thermophilum (strain T / IAM 14863)	292459	XP_012279956.1	30.323	155	69	7	4	139	172	306	0.007	42.4	calumenin	Orussus abietinus
jg13446	ML00033a	100	24	0	0	61	84	290	313	6.12E-09	50.1	sp|Q15293|RCN1_HUMAN	sp|Q29MB2|KI26L_DROPS	42.857	28	16	0	30	57	1130	1157	0.66	31.6	Kinesin-like protein GA13060	Drosophila pseudoobscura pseudoobscura	46245	XP_028512859.1	38.71	31	19	0	36	66	14352	14382	1.4	33.9	titin	Exaiptasia diaphana
jg13447	ML00033a	95.833	24	1	0	175	198	290	313	3.15E-07	48.9	sp|Q15293|RCN1_HUMAN	sp|O15031|PLXB2_HUMAN	31.148	61	36	1	36	90	106	166	4.5	32	Plexin-B2	Homo sapiens	9606	XP_012279956.1	30.464	151	66	7	67	198	172	302	0.081	40.4	calumenin	Orussus abietinus
jg13448	ML00033a	84.937	239	0	1	12	250	110	312	4.75E-141	407	sp|Q15293|RCN1_HUMAN	sp|Q9LI84|CML16_ARATH	28.431	102	48	4	85	175	56	143	0.19	36.6	Probable calcium-binding protein CML16	Arabidopsis thaliana	3702	XP_002426345.1	24.365	197	88	6	11	175	131	298	6.63E-05	52.4	restculocalbin-2 precursor, putative	Pediculus humanus corporis
jg13449	ML10661a	63.325	379	116	6	119	485	1	368	3.42E-150	432	NA	sp|V5HBW0|E1156_IXORI	32.5	40	27	0	4	43	9	48	0.82	33.9	Evasin P1156	Ixodes ricinus	Ixodes ricinus OX	XP_028514470.1	33.333	111	68	3	78	187	1553	1658	0.12	42.7	sushi, von Willebrand factor type A, EGF and pentraxin domain-containing protein 1	Exaiptasia diaphana
jg1345	ML13818a	24.359	78	57	1	194	269	91	168	0.39	31.2	NA	sp|P54608|YHCX_BACSU	35.145	276	175	2	5	280	230	501	1.88E-48	171	Hydrolase YhcX	Bacillus subtilis (strain 168)	224308	XP_041373451.1	27.758	281	168	9	1	271	1	256	2.00E-21	97.4	omega-amidase NIT2-like	Gigantopelta aegis
jg13450	ML00033a	99.083	109	1	0	1	109	1	109	1.50E-74	225	sp|Q15293|RCN1_HUMAN	sp|Q84N37|PVIP_PEA	32.258	93	59	2	17	107	254	344	0.25	35	OBERON-like protein (Fragment)	Pisum sativum	3888	XP_011501302.1	41.304	46	26	1	48	93	89	133	0.23	38.5	PREDICTED: 45 kDa calcium-binding protein	Ceratosolen solmsi marchali
jg13451	ML00034a	91.549	71	6	0	1	71	1	71	1.77E-41	140	NA	sp|P91660|L259_DROME	39.241	79	34	6	1	68	504	579	0.065	34.7	Probable multidrug resistance-associated protein lethal(2)03659	Drosophila melanogaster	7227	XP_029188281.1	59.615	52	21	0	20	71	19	70	1.72E-11	65.1	uncharacterized protein LOC114955586 isoform X2	Acropora millepora
jg13451	ML00034a	97.788	452	10	0	1	452	1	452	0	923	NA	sp|B0K530|ENGB_THEPX	33.333	57	38	0	18	74	22	78	0.018	40	Probable GTP-binding protein EngB	Thermoanaerobacter sp. (strain X514)	399726	XP_029188278.1	48.73	433	214	4	20	451	19	444	3.25E-148	439	uncharacterized protein LOC114955585	Acropora millepora
jg13452	ML00035a	94.399	732	40	1	1	731	1	732	0	1407	NA	sp|Q5GSS9|ENGB_WOLTR	30.709	127	78	4	454	574	29	151	0.000282	46.2	Probable GTP-binding protein EngB	Wolbachia sp. subsp. Brugia malayi (strain TRS)	292805	XP_029188282.1	40.94	298	173	1	441	735	8	305	5.10E-66	233	uncharacterized protein LOC114955587	Acropora millepora
jg13452	ML00035a	94.961	635	31	1	1	634	1	635	0	1227	NA	sp|Q5GSS9|ENGB_WOLTR	30.709	127	78	4	454	574	29	151	0.000213	46.2	Probable GTP-binding protein EngB	Wolbachia sp. subsp. Brugia malayi (strain TRS)	292805	XP_015776933.1	29.535	430	265	13	7	424	19	422	5.98E-47	180	PREDICTED: uncharacterized protein LOC107354952	Acropora digitifera
jg13453	ML00036a	83.4	1241	97	11	2	1225	5	1153	0	2016	NA	sp|A0Q109|RSGA_CLONN	37.079	89	46	5	487	568	148	233	0.01	43.1	Small ribosomal subunit biogenesis GTPase RsgA	Clostridium novyi (strain NT)	386415	XP_029188282.1	42.652	279	160	0	492	770	15	293	2.55E-67	242	uncharacterized protein LOC114955587	Acropora millepora
jg13453	ML00036a	87.403	516	55	4	40	545	638	1153	0	858	NA	sp|P75338|Y440_MYCPN	30.159	63	44	0	180	242	556	618	7	33.5	Uncharacterized protein MPN_440	Mycoplasma pneumoniae (strain ATCC 29342 / M129)	272634	XP_029188282.1	36.364	88	56	0	3	90	206	293	1.92E-09	67.4	uncharacterized protein LOC114955587	Acropora millepora
jg13454	ML00038a	98.601	143	2	0	1	143	1	143	1.04E-100	284	sp|Q9NUG6|PDRG1_HUMAN	sp|Q642A0|PDRG1_RAT	37.391	115	71	1	13	126	10	124	3.16E-15	70.5	p53 and DNA damage-regulated protein 1	Rattus norvegicus	10116	XP_041457247.1	41.791	134	72	1	7	134	5	138	9.09E-26	100	p53 and DNA damage-regulated protein 1-like	Lytechinus variegatus
jg13455	ML282527a	55.14	107	48	0	241	347	242	348	1.23E-32	129	sp|P19419|ELK1_HUMAN	sp|Q18579|ETS5_CAEEL	44.34	106	50	2	231	328	23	127	6.00E-23	99.8	ETS domain-containing transcription factor ets-5	Caenorhabditis elegans	6239	XP_001636402.2	53.933	89	40	1	243	330	12	100	1.20E-25	110	ETS domain-containing protein Elk-1	Nematostella vectensis
jg13456	ML11346a	38.491	265	157	3	27	287	10	272	7.19E-49	172	NA	sp|O15973|OPSD1_MIZYE	26.341	205	134	6	42	238	55	250	1.34E-05	51.6	Rhodopsin, GQ-coupled	Mizuhopecten yessoensis	6573	XP_038055111.1	22.846	267	182	6	5	266	13	260	5.77E-07	59.3	beta-2 adrenergic receptor-like	Patiria miniata
jg13457	ML000310a	94.281	612	31	2	114	723	80	689	0	1100	NA	sp|G5EGL9|AFF1_CAEEL	22.222	405	259	14	19	386	41	426	2.19E-16	86.7	Cell fusion protein aff-1	Caenorhabditis elegans	6239	XP_040568877.1	27.29	513	323	17	37	520	45	536	1.47E-39	160	cell fusion protein aff-1-like	Lepeophtheirus salmonis
jg13458	ML000310a	99.083	109	1	0	1	109	1	109	9.68E-74	230	NA	sp|Q0VD26|MORN4_BOVIN	38.542	96	55	1	15	110	2	93	1.38E-14	68.2	MORN repeat-containing protein 4	Bos taurus	9913	XP_029206270.1	51.887	106	51	0	5	110	10	115	2.77E-30	111	MORN repeat-containing protein 2-like	Acropora millepora
jg13459	ML000311a	99.819	552	1	0	1	552	1	552	0	1142	sp|Q9HCC0|MCCB_HUMAN	sp|Q9HCC0|MCCB_HUMAN	68.952	525	162	1	29	552	39	563	0	742	Methylcrotonoyl-CoA carboxylase beta chain, mitochondrial	Homo sapiens	9606	XP_022788147.1	74.6	437	109	1	118	552	60	496	0	682	methylcrotonoyl-CoA carboxylase beta chain, mitochondrial-like isoform X4	Stylophora pistillata
jg1346	ML09201a	30.769	52	35	1	80	130	329	380	0.22	30.8	NA	sp|P21622|ILVH_SALTY	59.74	154	61	1	1	153	9	162	7.33E-64	196	Acetolactate synthase isozyme 3 small subunit	Salmonella typhimurium (strain LT2 / SGSC1412 / ATCC 700720)	99287	XP_016947327.1	62.745	153	57	0	1	153	9	161	3.91E-66	204	PREDICTED: acetolactate synthase small subunit-like	Drosophila biarmipes
jg13460	ML000312a	99.702	672	2	0	1	672	1	672	0	1402	NA	sp|Q9NX78|TM260_HUMAN	34.237	590	373	8	63	645	46	627	2.00E-101	330	Transmembrane protein 260	Homo sapiens	9606	XP_021363440.1	31.707	656	430	11	3	649	6	652	3.58E-108	351	transmembrane protein 260-like	Mizuhopecten yessoensis
jg13461	ML000313a	100	50	0	0	1	50	1	50	2.73E-30	102	sp|P62314|SMD1_HUMAN	sp|P62315|SMD1_MOUSE	92.157	51	4	0	1	51	1	51	1.92E-26	96.3	Small nuclear ribonucleoprotein Sm D1	Mus musculus	10090	XP_001619663.1	94.118	51	3	0	1	51	1	51	1.43E-26	99.8	small nuclear ribonucleoprotein Sm D1	Nematostella vectensis
jg13462	ML13934a	31.751	337	213	7	32	362	26	351	1.77E-51	179	NA	sp|O15973|OPSD1_MIZYE	22.712	295	176	12	39	321	53	307	0.000652	45.4	Rhodopsin, GQ-coupled	Mizuhopecten yessoensis	6573	XP_001638323.2	28.655	171	97	6	44	205	35	189	0.000176	50.8	melatonin receptor type 1B-B	Nematostella vectensis
jg13463	ML06512a	14.483	145	123	1	8	151	12	156	3.04E-07	47.8	NA	sp|Q9UF83|YM012_HUMAN	24.8	125	94	0	25	149	410	534	1.83E-11	64.7	Uncharacterized protein DKFZp434B061	Homo sapiens	Homo sapiens OX	XP_021377286.1	51.181	127	62	0	24	150	19	145	4.95E-32	123	stress protein DDR48-like isoform X1	Mizuhopecten yessoensis
jg13464	ML000313a	100	76	0	0	51	126	51	126	5.79E-45	142	sp|P62314|SMD1_HUMAN	sp|P62315|SMD1_MOUSE	86.111	36	5	0	51	86	51	86	2.66E-16	72.4	Small nuclear ribonucleoprotein Sm D1	Mus musculus	10090	XP_003741082.1	65.306	49	17	0	38	86	39	87	1.20E-15	73.9	small nuclear ribonucleoprotein Sm D1	Galendromus occidentalis
jg13465	ML10614a	45	40	19	2	7	45	59	96	0.48	29.6	NA	sp|P02566|MYO4_CAEEL	25.556	90	56	2	80	158	1401	1490	1.7	32.7	Myosin-4	Caenorhabditis elegans	6239	XP_025265677.1	24.074	108	80	2	51	157	79	185	0.45	37.4	uncharacterized protein LOC105251045 isoform X1	Camponotus floridanus
jg13466	ML01181a	45.694	418	207	3	160	557	80	497	7.83E-129	385	NA	sp|Q8K1E6|ALKB3_MOUSE	29.412	153	94	4	189	331	131	279	5.82E-11	67	Alpha-ketoglutarate-dependent dioxygenase alkB homolog 3	Mus musculus	10090	XP_022289659.1	31.373	153	91	4	189	331	130	278	4.86E-13	76.6	alpha-ketoglutarate-dependent dioxygenase alkB homolog 3-like	Crassostrea virginica
jg13467	ML149637a	40.625	32	19	0	107	138	200	231	0.55	30	NA	sp|O60184|CYC8_SCHPO	28.421	95	61	3	25	119	298	385	0.089	36.6	General transcriptional corepressor ssn6	Schizosaccharomyces pombe (strain 972 / ATCC 24843)	284812	NP_001355512.1	32.895	76	45	2	27	98	510	583	1.6	36.2	AcetylCholine Receptor	Caenorhabditis elegans
jg13468	ML000314a	99.886	877	1	0	7	883	41	917	0	1728	sp|Q5T655|CFA58_HUMAN	sp|Q5T655|CFA58_HUMAN	63.647	828	301	0	13	840	6	833	0	978	Cilia- and flagella-associated protein 58	Homo sapiens	9606	XP_022793637.1	75.96	807	191	1	8	811	3	809	0	1165	cilia- and flagella-associated protein 58-like	Stylophora pistillata
jg13469	ML000315a	50.952	420	95	11	41	427	76	417	8.72E-109	326	NA	sp|Q7YW31|CTR1_OCTVU	24.088	137	86	3	8	136	48	174	0.018	40.8	Cephalotocin receptor 1	Octopus vulgaris	6645	XP_033112884.1	27.673	159	95	7	1	147	56	206	0.000884	48.9	histamine H2 receptor-like	Anneissia japonica
jg13469	ML000315a	65.55	418	60	7	41	450	76	417	5.38E-173	490	NA	sp|Q7YW31|CTR1_OCTVU	24.088	137	86	3	8	136	48	174	0.025	40.4	Cephalotocin receptor 1	Octopus vulgaris	6645	XP_033112884.1	27.673	159	95	7	1	147	56	206	0.000479	49.7	histamine H2 receptor-like	Anneissia japonica
jg1347	ML16122a	29.587	436	274	9	75	490	99	521	2.87E-52	187	NA	sp|P00893|ILVI_ECOLI	62.191	566	210	2	1	562	9	574	0	754	Acetolactate synthase isozyme 3 large subunit	Escherichia coli (strain K12)	83333	XP_017087882.1	47.285	571	287	8	1	561	297	863	5.12E-172	515	PREDICTED: acetolactate synthase large subunit-like	Drosophila bipectinata
jg13470	ML199812a	77.273	88	20	0	1	88	1094	1181	1.01E-39	139	NA	sp|Q07350|PRP11_YEAST	27.103	107	57	5	3	99	105	200	1.7	31.2	Pre-mRNA-splicing factor PRP11	Saccharomyces cerevisiae (strain ATCC 204508 / S288c)	559292	XP_039230862.1	29.032	62	40	1	16	77	505	562	2.1	34.3	uncharacterized protein LOC6534555 isoform X23	Drosophila yakuba
jg13471	ML020310a	95.062	81	4	0	1	81	253	333	4.25E-45	155	NA	sp|B2RYN2|FBX31_RAT	27.778	72	52	0	4	75	344	415	0.23	34.3	F-box only protein 31	Rattus norvegicus	10116	XP_037032451.1	28.182	110	72	3	16	125	579	681	2.4	35	MATH and LRR domain-containing protein PFE0570w-like isoform X2	Bradysia coprophila
jg13472	ML020310a	98.739	238	3	0	1	238	1	238	2.42E-153	464	NA	sp|Q8JHV6|LAMB4_DANRE	21.898	274	149	9	22	237	1509	1775	0.15	37	Laminin subunit beta-4	Danio rerio	7955	XP_028132166.1	31.068	103	67	1	99	197	716	818	0.02	43.1	hamartin	Diabrotica virgifera virgifera
jg13473	ML002642a	41.958	143	77	4	1	141	691	829	2.85E-31	124	NA	sp|Q74N24|IF5A_NANEQ	33.696	92	53	3	116	199	50	141	1.7	33.1	Translation initiation factor 5A	Nanoarchaeum equitans (strain Kin4-M)	228908	XP_035904723.1	21.488	121	92	1	94	214	4028	4145	2.9	37.7	uncharacterized protein LOC118508926 isoform X20	Anopheles stephensi
jg13474	ML000316a	90.129	699	57	3	1	696	87	776	0	1237	sp|Q14679|TTLL4_HUMAN	sp|Q80UG8|TTLL4_MOUSE	42.901	648	321	8	34	661	448	1066	2.19E-166	518	Tubulin polyglutamylase TTLL4	Mus musculus	10090	XP_020617069.1	49.819	552	235	10	141	686	267	782	0	563	tubulin polyglutamylase TTLL4-like	Orbicella faveolata
jg13474	ML000316a	99.742	776	2	0	49	824	1	776	0	1557	sp|Q14679|TTLL4_HUMAN	sp|Q80UG8|TTLL4_MOUSE	48.077	520	247	4	270	789	570	1066	1.79E-163	515	Tubulin polyglutamylase TTLL4	Mus musculus	10090	XP_020617069.1	49.546	551	238	9	269	814	267	782	0	565	tubulin polyglutamylase TTLL4-like	Orbicella faveolata
jg13475	ML000316a	100	122	0	0	13	134	778	899	3.26E-76	241	sp|Q14679|TTLL4_HUMAN	sp|Q75DV2|IML1_ASHGO	38.983	59	32	3	30	84	581	639	0.58	33.1	Vacuolar membrane-associated protein IML1	Ashbya gossypii (strain ATCC 10895 / CBS 109.51 / FGSC 9923 / NRRL Y-1056)	284811	XP_017146338.1	30.328	122	81	3	16	134	5257	5377	0.12	38.9	dystonin isoform X32	Drosophila miranda
jg13476	ML214323a	99.184	490	4	0	1	490	1	490	0	1013	sp|P16870|CBPE_HUMAN	sp|P37892|CBPE_LOPAM	35.417	384	211	10	52	403	49	427	1.09E-69	232	Carboxypeptidase E	Lophius americanus	8073	XP_029190811.1	38.071	394	224	10	33	417	30	412	1.36E-86	280	carboxypeptidase D-like	Acropora millepora
jg13477	ML021111a	58.081	396	164	1	288	683	199	592	7.42E-160	476	NA	sp|Q9NBX4|RTXE_DROME	30.165	242	154	5	437	668	488	724	6.59E-22	104	Probable RNA-directed DNA polymerase from transposon X-element	Drosophila melanogaster	7227	XP_012562014.1	38.843	363	212	5	306	664	107	463	5.12E-70	243	PREDICTED: RNA-directed DNA polymerase from mobile element jockey-like	Hydra vulgaris
jg13477	ML37551a	99.636	275	1	0	133	407	1	275	0	563	NA	sp|F4KDH9|FIPS5_ARATH	35.714	70	38	2	276	344	967	1030	0.97	35.8	FIP1[V]-like protein	Arabidopsis thaliana	3702	XP_030844880.1	27.679	112	70	3	268	372	104	211	0.000348	49.3	uncharacterized protein LOC115925359	Strongylocentrotus purpuratus
jg13478	ML221318a	86.667	210	5	1	1	210	230	416	4.23E-130	371	sp|Q9NW64|RBM22_HUMAN	sp|Q9NBX4|RTXE_DROME	31.818	44	30	0	2	45	792	835	0.31	35.4	Probable RNA-directed DNA polymerase from transposon X-element	Drosophila melanogaster	7227	XP_006825930.1	33.784	148	95	1	4	151	742	886	1.08E-13	75.9	PREDICTED: RNA-directed DNA polymerase from mobile element jockey-like	Saccoglossus kowalevskii
jg13479	ML214322a	96.104	77	0	1	1	74	1	77	2.39E-47	147	NA	sp|O34598|GUAD_BACSU	54.688	64	28	1	8	70	3	66	1.46E-16	72.8	Guanine deaminase	Bacillus subtilis (strain 168)	224308	XP_003099505.1	60.317	63	24	1	9	70	1	63	6.13E-20	84.3	hypothetical protein CRE_01142	Caenorhabditis remanei
jg1348	ML093513a	33.333	60	39	1	128	186	36	95	1.1	29.3	NA	sp|Q9HUL4|QUEG_PSEAE	60.058	343	137	0	52	394	16	358	4.20E-155	444	Epoxyqueuosine reductase	Pseudomonas aeruginosa (strain ATCC 15692 / DSM 22644 / CIP 104116 / JCM 14847 / LMG 12228 / 1C / PRS 101 / PAO1)	208964	XP_017129590.1	38.674	362	201	7	51	394	1	359	1.38E-77	249	PREDICTED: epoxyqueuosine reductase-like	Drosophila elegans
jg13480	ML214322a	99.405	168	1	0	1	168	1	168	4.02E-126	350	NA	sp|O34598|GUAD_BACSU	51.007	149	69	3	8	154	3	149	1.37E-45	149	Guanine deaminase	Bacillus subtilis (strain 168)	224308	XP_022836646.1	49.02	153	74	3	9	159	6	156	1.34E-46	155	uncharacterized protein LOC111364017	Spodoptera litura
jg13481	ML214321a	95.444	417	17	1	1	415	540	956	0	803	sp|Q9NXL9|MCM9_HUMAN	sp|F1M5F3|MCM9_RAT	37.037	81	51	0	1	81	583	663	3.08E-07	56.6	DNA helicase MCM9	Rattus norvegicus	10116	XP_032239758.1	37.363	91	50	1	1	84	592	682	1.95E-09	67	DNA helicase MCM9	Nematostella vectensis
jg13482	ML204429a	28.477	302	155	17	29	321	2349	2598	8.80E-12	65.9	NA	sp|Q8BQC8|RBAK_MOUSE	19.863	292	183	12	60	314	434	711	2.3	33.9	RB-associated KRAB zinc finger protein	Mus musculus	10090	XP_006824724.1	26.061	330	195	17	28	345	39	331	1.00E-07	60.8	PREDICTED: uncharacterized protein LOC102801273, partial	Saccoglossus kowalevskii
jg13483	ML214321a	84.668	587	40	5	1	585	1	539	0	994	sp|Q9NXL9|MCM9_HUMAN	sp|F1M5F3|MCM9_RAT	48.596	570	272	7	22	585	28	582	0	550	DNA helicase MCM9	Rattus norvegicus	10116	XP_032239758.1	50.086	581	275	6	10	585	21	591	0	568	DNA helicase MCM9	Nematostella vectensis
jg13484	ML00118a	31.579	114	59	6	81	191	204	301	4.04E-06	45.4	NA	sp|Q5VKP5|PHOSP_IRKV	21.818	110	64	4	62	169	74	163	2.1	32.7	Phosphoprotein	Irkut virus	249583	XP_038045082.1	25.146	171	101	9	29	194	52	200	7.9	33.9	fucolectin-like	Patiria miniata
jg13485	ML214320a	100	194	0	0	1	194	1	194	7.67E-144	397	sp|Q9BSG0|PADC1_HUMAN	sp|Q9BSG0|PADC1_HUMAN	41.243	177	103	1	15	191	11	186	2.52E-44	148	Protease-associated domain-containing protein 1	Homo sapiens	9606	XP_022336700.1	39.474	190	108	2	9	191	9	198	1.45E-47	160	protease-associated domain-containing protein 1-like	Crassostrea virginica
jg13486	ML214319a	99.476	382	2	0	1	382	298	679	0	795	sp|Q6ZN54|DEFI8_HUMAN	sp|Q4V8I4|DEFI8_RAT	33.518	361	219	11	26	375	82	432	2.43E-63	212	Differentially expressed in FDCP 8 homolog	Rattus norvegicus	10116	XP_006814789.1	35.795	352	212	8	26	369	20	365	1.43E-73	239	PREDICTED: differentially expressed in FDCP 8 homolog, partial	Saccoglossus kowalevskii
jg13487	ML190423a	34.848	66	34	2	32	89	403	467	0.074	30.4	sp|Q96QD8|S38A2_HUMAN	sp|Q60653|KLRA6_MOUSE	34.848	66	32	2	13	78	26	80	0.21	33.1	Killer cell lectin-like receptor 6	Mus musculus	10090	XP_033170040.1	39.394	33	20	0	52	84	4	36	3.1	32.3	uncharacterized protein LOC117147303	Drosophila mauritiana
jg13488	ML214319a	95.804	286	12	0	13	298	10	295	0	545	sp|Q6ZN54|DEFI8_HUMAN	sp|P46013|KI67_HUMAN	27.119	118	72	2	214	331	237	340	0.054	39.3	Proliferation marker protein Ki-67	Homo sapiens	9606	XP_026683917.1	25.342	146	80	5	5	132	28	162	3.8	36.2	uncharacterized protein LOC113470000	Diaphorina citri
jg13489	ML098310a	32.584	89	36	5	14	98	369	437	0.002	38.1	sp|P84103|SRSF3_HUMAN	sp|Q10018|SPP11_CAEEL	28.497	193	129	3	70	257	75	263	5.27E-07	53.5	Saposin-like protein 11	Caenorhabditis elegans	6239	XP_037790795.1	40.502	279	148	2	1	261	1	279	3.40E-40	152	histidine-rich glycoprotein-like	Penaeus monodon
jg1349	ML23959a	36.196	163	102	1	3	163	44	206	6.75E-32	120	sp|Q9NZB8|MOCS1_HUMAN	sp|Q1I6J5|MOAA_PSEE4	51.456	206	96	1	1	206	35	236	7.72E-69	219	GTP 3',8-cyclase	Pseudomonas entomophila (strain L48)	384676	XP_017088799.1	38.967	213	117	4	1	206	7	213	4.84E-39	142	PREDICTED: cyclic pyranopterin monophosphate synthase-like, partial	Drosophila bipectinata
jg13490	ML214318a	97.323	523	14	0	8	530	265	787	0	1031	NA	sp|Q9Y4G2|PKHM1_HUMAN	29.134	127	68	4	43	149	50	174	4.00E-09	63.2	Pleckstrin homology domain-containing family M member 1	Homo sapiens	9606	XP_019855820.1	33.333	135	84	3	43	174	62	193	4.76E-13	79.3	PREDICTED: uncharacterized protein LOC105313847 isoform X2	Amphimedon queenslandica
jg13491	ML04361a	53.125	64	22	2	1	60	398	457	9.49E-12	57.8	NA	sp|O88904|HIPK1_MOUSE	35	40	26	0	30	69	538	577	0.43	31.6	Homeodomain-interacting protein kinase 1	Mus musculus	10090	XP_033228297.1	32.143	84	44	6	3	78	139	217	4.8	32	putative glutamate synthase [NADPH] isoform X2	Belonocnema treatae
jg13492	ML214318a	99.62	263	1	0	1	263	1	263	0	547	NA	sp|Q9UKM9|RALY_HUMAN	39.13	92	56	0	50	141	9	100	4.02E-11	65.5	RNA-binding protein Raly	Homo sapiens	9606	XP_037881252.1	28.333	240	141	5	46	262	1	232	2.41E-24	107	nuclear polyadenylated RNA-binding protein 3	Glossina fuscipes
jg13493	ML214317a	100	99	0	0	1	99	1	99	1.30E-66	194	sp|Q15836|VAMP3_HUMAN	sp|P47193|VAMP2_XENLA	57.895	76	32	0	1	76	24	99	9.84E-27	97.8	Vesicle-associated membrane protein 2	Xenopus laevis	8355	XP_023945273.1	60.227	88	30	1	4	86	9	96	2.16E-28	105	synaptobrevin-1-like	Bicyclus anynana
jg13494	ML214316a	97.436	117	3	0	1	117	1	117	1.78E-82	236	NA	sp|Q9IFX3|NS1A_HASV8	27.692	65	43	1	16	80	759	819	0.57	32.7	Non-structural polyprotein 1A	Human astrovirus-8	43358	XP_033733451.1	33.846	65	37	2	20	82	1539	1599	1.4	35	protocadherin Fat 4-like	Pecten maximus
jg13495	ML016720a	99.296	284	2	0	1	284	1	284	0	573	NA	sp|Q5HZG4|TAF3_MOUSE	40.816	49	23	2	9	55	870	914	0.006	42	Transcription initiation factor TFIID subunit 3	Mus musculus	10090	XP_009030207.1	26.8	250	146	12	29	264	25	251	8.66E-05	50.8	hypothetical protein HELRODRAFT_165358	Helobdella robusta
jg13496	ML214314a	100	128	0	0	1	128	1	128	8.28E-93	263	NA	sp|B5FX56|MIX23_TAEGU	30.597	134	77	2	1	118	1	134	1.37E-18	79	Protein MIX23	Taeniopygia guttata	59729	XP_037519894.1	37.692	130	70	2	3	121	12	141	3.35E-21	89	coiled-coil domain-containing protein 58-like	Rhipicephalus sanguineus
jg13497	ML214313a	99.254	268	2	0	1	268	1	268	0	539	sp|P35232|PHB_HUMAN	sp|P67779|PHB_RAT	62.934	259	95	1	10	267	13	271	2.13E-117	340	Prohibitin	Rattus norvegicus	10116	XP_014779632.1	63.985	261	93	1	9	268	12	272	1.08E-120	351	PREDICTED: prohibitin-like	Octopus bimaculoides
jg13498	ML214312a	100	126	0	0	1	126	1	126	6.12E-93	263	sp|Q96ER3|SAAL1_HUMAN	sp|Q9D2C2|SAAL1_MOUSE	38.4	125	60	3	1	108	1	125	6.19E-18	81.6	Protein SAAL1	Mus musculus	10090	XP_028397773.1	40.87	115	63	2	3	112	4	118	1.45E-19	86.3	protein saal1-like	Dendronephthya gigantea
jg13499	ML214311a	96.296	918	34	0	1	918	1	918	0	1818	NA	sp|P46023|GR101_LYMST	22.31	381	209	10	499	879	759	1052	1.22E-17	92	G-protein coupled receptor GRL101	Lymnaea stagnalis	Lymnaea stagnalis OX	XP_009050139.1	25.474	369	184	12	499	865	739	1018	4.94E-20	103	hypothetical protein LOTGIDRAFT_142042, partial	Lottia gigantea
jg135	ML03547a	27.907	86	53	2	116	201	61	137	3.3	29.3	NA	sp|E1V8J1|MAEB_HALED	76.077	418	100	0	1	418	1	418	0	673	NADP-dependent malic enzyme	Halomonas elongata (strain ATCC 33173 / DSM 2581 / NBRC 15536 / NCIMB 2198 / 1H9)	768066	XP_027234861.1	64.38	379	135	0	3	381	4	382	1.10E-162	468	uncharacterized protein LOC113826185, partial	Penaeus vannamei
jg1350	ML01254a	32.635	334	204	7	4	318	225	556	1.47E-46	167	sp|Q9NQX3|GEPH_HUMAN	sp|P12281|MOEA_ECOLI	36.994	346	216	2	2	345	5	350	1.43E-70	230	Molybdopterin molybdenumtransferase	Escherichia coli (strain K12)	83333	XP_018006141.1	39.109	404	233	6	4	394	5	408	1.18E-79	257	PREDICTED: molybdopterin molybdenumtransferase-like	Hyalella azteca
jg13500	ML21439a	97.27	403	7	2	76	478	1	399	0	799	NA	sp|P0CB25|BH131_ARATH	50	32	16	0	9	40	106	137	0.52	36.2	Transcription factor bHLH131	Arabidopsis thaliana	3702	XP_022295781.1	23.445	209	134	5	197	379	131	339	0.17	42.4	uncharacterized protein LOC111105715	Crassostrea virginica
jg13501	ML21436a	98.039	153	3	0	122	274	963	1115	7.46E-102	320	sp|Q9BSJ2|GCP2_HUMAN	sp|Q820B5|UBIG_COXBU	38.362	232	132	5	24	250	2	227	4.51E-51	170	Ubiquinone biosynthesis O-methyltransferase	Coxiella burnetii (strain RSA 493 / Nine Mile phase I)	227377	XP_029654369.1	43.265	245	123	5	28	256	99	343	1.77E-55	188	ubiquinone biosynthesis O-methyltransferase, mitochondrial-like	Octopus sinensis
jg13502	ML21436a	99.225	645	5	0	2	646	320	964	0	1345	sp|Q9BSJ2|GCP2_HUMAN	sp|Q921G8|GCP2_MOUSE	44.786	585	273	7	2	554	337	903	2.60E-171	515	Gamma-tubulin complex component 2	Mus musculus	10090	XP_027047146.1	50.46	543	234	7	2	516	347	882	0	552	gamma-tubulin complex component 2-like	Pocillopora damicornis
jg13503	ML21437a	96.656	299	10	0	1	299	1	299	0	589	NA	sp|A6BM72|MEG11_HUMAN	27.536	483	274	18	20	429	176	655	1.39E-24	111	Multiple epidermal growth factor-like domains protein 11	Homo sapiens	9606	XP_028410090.1	30.065	459	205	14	16	382	224	658	3.62E-42	167	multiple epidermal growth factor-like domains protein 11	Dendronephthya gigantea
jg13504	ML21438a	76.252	539	54	4	62	596	47	515	0	805	NA	sp|E9QJQ6|MEG10_DANRE	30.946	391	239	17	318	682	179	564	4.12E-26	119	Multiple epidermal growth factor-like domains protein 10	Danio rerio	7955	XP_032232843.1	27.666	647	288	31	146	682	2	578	4.98E-45	180	protein draper isoform X1	Nematostella vectensis
jg13505	ML21436a	100	320	0	0	1	320	1	320	0	659	sp|Q9BSJ2|GCP2_HUMAN	sp|Q921G8|GCP2_MOUSE	34.615	338	193	6	3	317	2	334	1.12E-51	186	Gamma-tubulin complex component 2	Mus musculus	10090	XP_031567718.1	38.728	346	178	9	3	320	2	341	3.26E-62	219	gamma-tubulin complex component 2-like isoform X1	Actinia tenebrosa
jg13506	ML21435a	100	151	0	0	1	151	1	151	1.06E-114	320	NA	sp|Q9DCJ5|NDUA8_MOUSE	39.474	114	67	2	6	118	7	119	1.10E-19	83.6	NADH dehydrogenase [ubiquinone] 1 alpha subcomplex subunit 8	Mus musculus	10090	XP_014283249.1	40.496	121	70	1	5	123	8	128	4.22E-23	95.5	NADH dehydrogenase [ubiquinone] 1 alpha subcomplex subunit 8	Halyomorpha halys
jg13507	ML21432a	100	193	0	0	1	193	1	193	2.41E-147	405	sp|P62070|RRAS2_HUMAN	sp|Q9JIW9|RALB_MOUSE	36.527	167	104	1	11	175	15	181	4.00E-33	120	Ras-related protein Ral-B	Mus musculus	10090	XP_034949563.1	35.829	187	119	1	4	189	5	191	1.70E-36	132	ras-related protein Ral-a isoform X2	Chelonus insularis
jg13508	ML21434a	100	125	0	0	127	251	1	125	6.31E-92	266	sp|O75340|PDCD6_HUMAN	sp|P12815|PDCD6_MOUSE	56.548	168	73	0	82	249	23	190	4.05E-68	211	Programmed cell death protein 6	Mus musculus	10090	XP_029201414.1	72.189	169	47	0	82	250	9	177	1.93E-85	258	programmed cell death protein 6-like	Acropora millepora
jg13509	ML08592a	100	167	0	0	27	193	85	251	1.89E-123	348	NA	sp|Q80WQ9|ZBED4_MOUSE	42.857	77	44	0	57	133	1085	1161	6.87E-12	67	Zinc finger BED domain-containing protein 4	Mus musculus	10090	XP_009016326.1	40.171	117	66	2	20	132	54	170	1.39E-18	85.1	hypothetical protein HELRODRAFT_77502	Helobdella robusta
jg1351	ML03323a	32.99	97	60	2	90	183	29	123	1.66E-08	53.5	sp|P78330|SERB_HUMAN	sp|Q9S281|SERB_STRCO	41.085	258	152	0	41	298	136	393	6.29E-57	191	Phosphoserine phosphatase	Streptomyces coelicolor (strain ATCC BAA-471 / A3(2) / M145)	100226	XP_023303559.1	37.868	272	160	2	35	297	53	324	3.73E-54	185	uncharacterized protein LOC111685524	Lucilia cuprina
jg13510	ML030416a	100	591	0	0	1	591	1	591	0	1221	sp|Q9BW27|NUP85_HUMAN	sp|Q6DBY0|NUP85_DANRE	35.094	587	339	11	37	589	66	644	1.87E-112	352	Nuclear pore complex protein Nup85	Danio rerio	7955	XP_006812065.1	37.907	583	319	9	30	577	59	633	4.45E-121	378	PREDICTED: nuclear pore complex protein Nup85-like	Saccoglossus kowalevskii
jg13511	ML030415a	100	1078	0	0	1	1078	1	1078	0	2260	sp|Q93009|UBP7_HUMAN	sp|Q4VSI4|UBP7_RAT	49.129	1091	512	18	1	1077	42	1103	0	1042	Ubiquitin carboxyl-terminal hydrolase 7	Rattus norvegicus	10116	XP_026679334.1	59.438	498	183	6	20	511	16	500	0	617	ubiquitin carboxyl-terminal hydrolase 7-like	Diaphorina citri
jg13512	ML046410a	97.619	294	7	0	1	294	1	294	0	589	NA	sp|O77503|AGO2_RABIT	23.636	110	69	4	176	280	275	374	0.31	36.6	Protein argonaute-2 (Fragment)	Oryctolagus cuniculus	9986	XP_009008783.1	25.325	154	109	4	135	282	33	186	5.17E-09	62	hypothetical protein HELRODRAFT_158471	Helobdella robusta
jg13513	ML23662a	38.571	140	80	2	60	195	61	198	5.11E-18	77.8	NA	sp|Q25460|FP1_MYTED	40.933	193	94	6	11	189	266	452	7.21E-05	46.2	Adhesive plaque matrix protein (Fragment)	Mytilus edulis	6550	XP_013086491.1	24.607	191	136	2	11	195	20	208	6.25E-26	108	PREDICTED: uncharacterized protein DDB_G0280315-like	Biomphalaria glabrata
jg13513	ML23662a	38.571	140	80	2	66	201	61	198	5.01E-18	77.8	NA	sp|Q25460|FP1_MYTED	40.933	193	94	6	17	195	266	452	6.95E-05	46.6	Adhesive plaque matrix protein (Fragment)	Mytilus edulis	6550	XP_013086491.1	24.607	191	136	2	17	201	20	208	1.08E-25	107	PREDICTED: uncharacterized protein DDB_G0280315-like	Biomphalaria glabrata
jg13514	ML07608a	27	100	73	0	45	144	6	105	0.000223	38.5	NA	sp|C1FSC4|DDL_CLOBJ	37.5	40	25	0	18	57	83	122	4.6	31.2	D-alanine--D-alanine ligase	Clostridium botulinum (strain Kyoto / Type A2)	536232	XP_009065560.1	21.387	173	124	2	11	179	1	165	8.32E-13	70.9	hypothetical protein LOTGIDRAFT_132775, partial	Lottia gigantea
jg13515	ML00911a	100	344	0	0	1	344	1	344	0	715	sp|Q8IY22|CMIP_HUMAN	sp|A1L3F5|CMIP_XENLA	38.889	306	182	3	6	310	47	348	4.80E-59	206	C-Maf-inducing protein	Xenopus laevis	8355	XP_031565829.1	41.017	295	169	4	9	301	28	319	5.29E-67	228	C-Maf-inducing protein-like isoform X2	Actinia tenebrosa
jg13516	ML00912a	99.742	388	1	0	1	388	1	388	0	808	sp|Q8IY22|CMIP_HUMAN	sp|Q8IY22|CMIP_HUMAN	51.333	300	146	0	1	300	473	772	2.57E-92	296	C-Maf-inducing protein	Homo sapiens	9606	XP_020619738.1	48.667	300	153	1	1	300	354	652	3.16E-87	283	C-Maf-inducing protein-like isoform X2	Orbicella faveolata
jg13517	ML28761a	45.745	188	83	7	9	182	22	204	6.03E-48	159	NA	sp|Q196Z9|VF467_IIV3	26	100	66	2	13	108	259	354	3.9	32	Uncharacterized protein 061R	Invertebrate iridescent virus 3	345201	XP_031334153.1	30.357	112	53	4	31	134	13	107	0.17	39.3	uncharacterized protein LOC116164156	Photinus pyralis
jg13518	ML00081a	99.771	437	1	0	1	437	1	437	0	890	NA	sp|Q6NQ79|ARID4_ARATH	38.182	55	30	2	71	122	677	730	0.039	40.4	AT-rich interactive domain-containing protein 4	Arabidopsis thaliana	3702	XP_023320784.1	32.941	85	54	2	36	119	577	659	4.34E-05	53.9	uncharacterized protein LOC111695632	Eurytemora affinis
jg13519	ML149647a	97.222	108	3	0	1	108	91	198	7.33E-76	221	NA	sp|P28950|CVC1_EHV1B	31.25	48	29	1	24	71	604	647	0.52	32.7	Capsid vertex component 1	Equine herpesvirus 1 (strain Ab4p)	31520	XP_026740151.1	36.111	72	45	1	13	84	184	254	0.002	42.7	uncharacterized protein LOC113502698	Trichoplusia ni
jg13519	ML149647a	98.16	163	3	0	6	168	36	198	7.54E-117	328	NA	sp|Q5LR59|HIS42_RUEPO	35.417	48	25	1	81	122	56	103	1.2	32.7	1-(5-phosphoribosyl)-5-[(5-phosphoribosylamino)methylideneamino] imidazole-4-carboxamide isomerase 2	Ruegeria pomeroyi (strain ATCC 700808 / DSM 15171 / DSS-3)	246200	XP_026740151.1	36.111	72	45	1	73	144	184	254	0.015	42	uncharacterized protein LOC113502698	Trichoplusia ni
jg1352	ML05926a	35.385	65	33	2	170	225	2264	2328	1.4	30	NA	sp|O51804|RPOS_VIBCH	68.153	314	94	2	18	326	14	326	3.64E-144	413	RNA polymerase sigma factor RpoS	Vibrio cholerae serotype O1 (strain ATCC 39315 / El Tor Inaba N16961)	243277	XP_022836156.1	41.797	256	146	2	61	315	21	274	1.66E-61	204	uncharacterized protein LOC111363552	Spodoptera litura
jg13520	ML26668a	36.604	265	139	7	2	264	17	254	6.03E-44	158	NA	sp|O74508|SPP1_SCHPO	31.148	61	37	2	35	95	110	165	0.066	38.1	Set1 complex component spp1	Schizosaccharomyces pombe (strain 972 / ATCC 24843)	284812	XP_032786163.1	34.066	91	49	4	50	138	2108	2189	0.003	46.2	uncharacterized protein LOC116923747	Daphnia magna
jg13521	ML00913a	99.673	306	1	0	1	306	1	306	0	630	sp|Q7L2J0|MEPCE_HUMAN	sp|Q9U2R0|BIN3D_CAEEL	39.427	279	127	10	46	295	20	285	5.17E-49	170	Probable RNA methyltransferase Y17G7B.18	Caenorhabditis elegans	6239	XP_006824466.1	55.801	181	66	6	127	295	324	502	8.27E-56	197	PREDICTED: 7SK snRNA methylphosphate capping enzyme-like	Saccoglossus kowalevskii
jg13522	ML33983a	37.5	48	26	2	13	60	204	247	0.82	27.3	sp|Q96A33|CCD47_HUMAN	sp|A0A1J0M738|IR75A_DROSE	42.857	28	16	0	3	30	305	332	4.2	29.3	Ionotropic receptor 75a	Drosophila sechellia	7238	XP_025092319.1	37.879	66	32	1	31	87	535	600	0.89	34.7	ATP-dependent RNA helicase DDX54-like	Pomacea canaliculata
jg13523	ML00914a	100	90	0	0	1	90	1	90	2.74E-60	184	sp|P19387|RPB3_HUMAN	sp|Q3T0Q3|RPB3_BOVIN	75.824	91	22	0	1	91	1	91	2.83E-44	147	DNA-directed RNA polymerase II subunit RPB3	Bos taurus	9913	XP_015754784.1	73.626	91	24	0	1	91	1	91	1.28E-43	145	PREDICTED: DNA-directed RNA polymerase II subunit RPB3-like, partial	Acropora digitifera
jg13524	ML165610a	33.333	51	33	1	7	56	127	177	0.28	28.9	sp|Q2YD98|UVSSA_HUMAN	sp|L0BUM3|TCS5_CAMSI	36.735	49	27	2	10	57	259	304	3.4	29.6	Probable caffeine synthase 5	Camellia sinensis	4442	XP_037504126.1	29.114	79	47	3	17	94	124	194	3.9	32.7	E3 ubiquitin-protein transferase MAEA-like	Rhipicephalus sanguineus
jg13525	ML00915a	99.31	290	2	0	69	358	1	290	0	606	NA	sp|A8GFF9|FADR_SERP5	33.333	54	36	0	244	297	139	192	1.8	34.3	Fatty acid metabolism regulator protein	Serratia proteamaculans (strain 568)	399741	XP_025109029.1	27.703	148	92	7	145	288	454	590	3.5	37.7	apolipophorins-like	Pomacea canaliculata
jg13526	ML00914a	99.454	183	1	0	20	202	94	276	1.45E-137	385	sp|P19387|RPB3_HUMAN	sp|P19387|RPB3_HUMAN	60.894	179	70	0	22	200	96	274	1.80E-80	244	DNA-directed RNA polymerase II subunit RPB3	Homo sapiens	9606	XP_001628658.1	62.57	179	67	0	22	200	96	274	2.96E-80	246	DNA-directed RNA polymerase II subunit RPB3	Nematostella vectensis
jg13527	ML00916a	100	86	0	0	1	86	1	86	2.48E-61	180	sp|P60002|ELOF1_HUMAN	sp|Q9U501|ELOF1_MANSE	68.293	82	26	0	1	82	1	82	9.13E-40	129	Transcription elongation factor 1 homolog	Manduca sexta	Manduca sexta OX	XP_019925431.1	69.512	82	25	0	1	82	14	95	4.32E-41	135	transcription elongation factor 1 homolog isoform X2	Crassostrea gigas
jg13528	ML00917a	98.765	162	2	0	1	162	1	162	2.45E-118	330	NA	sp|Q96HR3|MED30_HUMAN	28.966	145	81	5	27	158	38	173	2.44E-06	48.5	Mediator of RNA polymerase II transcription subunit 30	Homo sapiens	9606	XP_033640931.1	25.18	139	92	4	27	158	40	173	0.003	43.1	mediator of RNA polymerase II transcription subunit 30-like	Asterias rubens
jg13529	ML1541106a	42.623	61	32	2	274	331	392	452	0.000884	40.4	sp|Q9UKV5|AMFR_HUMAN	sp|P34426|AUP1_CAEEL	26.02	392	236	10	13	363	5	383	7.49E-23	101	Lipid droplet-regulating VLDL assembly factor AUP1 homolog	Caenorhabditis elegans	6239	XP_013379693.1	27.861	402	213	11	29	363	19	410	2.70E-34	137	ancient ubiquitous protein 1	Lingula anatina
jg1353	ML093050a	40.909	44	24	2	141	182	77	120	3.3	28.1	sp|O15198|SMAD9_HUMAN	sp|A6VUV4|SURE_MARMS	90.323	248	24	0	1	248	1	248	1.88E-169	470	5'-nucleotidase SurE	Marinomonas sp. (strain MWYL1)	400668	XP_003391076.1	51.004	249	115	3	1	242	1	249	2.64E-79	245	PREDICTED: uncharacterized protein LOC100642161	Amphimedon queenslandica
jg13530	ML00918a	83.957	1016	68	6	97	1056	1	977	0	1684	sp|P23945|FSHR_HUMAN	sp|P46023|GR101_LYMST	22.043	372	201	11	621	983	747	1038	3.64E-18	94.4	G-protein coupled receptor GRL101	Lymnaea stagnalis	Lymnaea stagnalis OX	XP_015771321.1	27.2	375	194	13	617	983	40	343	3.54E-22	107	PREDICTED: G-protein coupled receptor GRL101-like	Acropora digitifera
jg13531	ML03545a	43.966	116	61	3	5	118	308	421	2.28E-24	95.1	sp|Q9Y6N1|COX11_HUMAN	sp|O04287|FKB12_VICFA	57.658	111	45	1	10	118	2	112	1.61E-38	128	Peptidyl-prolyl cis-trans isomerase FKBP12	Vicia faba	3906	XP_002109901.1	60.345	116	46	0	1	116	1	116	1.66E-47	154	hypothetical protein TRIADDRAFT_21313	Trichoplax adhaerens
jg13532	ML15512a	30.159	63	43	1	43	105	47	108	1.5	27.3	NA	sp|B0CQH8|LIPA_LACBS	26.804	97	65	2	4	100	191	281	0.28	33.5	Lipoyl synthase, mitochondrial	Laccaria bicolor (strain S238N-H82 / ATCC MYA-4686)	486041	XP_033736668.1	33.684	95	58	3	5	99	2658	2747	0.31	37.4	mucin-19-like isoform X1	Pecten maximus
jg13533	ML46731a	99.667	300	1	0	1	300	1	300	0	610	NA	sp|Q94A65|STR14_ARATH	39.216	51	27	2	169	217	126	174	5.1	32	Rhodanese-like domain-containing protein 14, chloroplastic	Arabidopsis thaliana	3702	XP_009021651.1	28.718	195	120	7	97	279	89	276	2.58E-07	58.9	hypothetical protein HELRODRAFT_176057	Helobdella robusta
jg13534	ML31404a	97.345	452	12	0	1	452	1	452	0	917	sp|Q8WW33|GTSF1_HUMAN	sp|Q9DAN6|GTSF1_MOUSE	50	80	37	2	9	86	10	88	1.57E-18	85.9	Gametocyte-specific factor 1	Mus musculus	10090	XP_022344978.1	41.525	118	55	2	8	114	7	121	1.90E-19	96.7	uncharacterized protein LOC111137665	Crassostrea virginica
jg13535	ML31403a	99.412	510	1	1	1	510	179	686	0	1050	sp|O15213|WDR46_HUMAN	sp|Q9P4X3|UTP7_SCHPO	44.8	500	263	3	11	497	6	505	1.08E-150	444	Probable U3 small nucleolar RNA-associated protein 7	Schizosaccharomyces pombe (strain 972 / ATCC 24843)	284812	XP_020627383.1	52.838	511	220	4	17	508	22	530	6.59E-177	514	probable U3 small nucleolar RNA-associated protein 7	Orbicella faveolata
jg13535	ML31403a	99.803	508	1	0	1	508	179	686	0	1054	sp|O15213|WDR46_HUMAN	sp|Q9P4X3|UTP7_SCHPO	44.8	500	261	4	11	495	6	505	5.65E-149	439	Probable U3 small nucleolar RNA-associated protein 7	Schizosaccharomyces pombe (strain 972 / ATCC 24843)	284812	XP_020627383.1	52.642	511	219	5	17	506	22	530	3.96E-174	506	probable U3 small nucleolar RNA-associated protein 7	Orbicella faveolata
jg13536	ML31403a	98.684	152	2	0	1	152	1	152	4.83E-104	318	sp|O15213|WDR46_HUMAN	sp|Q8VCM4|LIPT_MOUSE	35.821	268	150	7	13	277	32	280	2.91E-47	166	Lipoyltransferase 1, mitochondrial	Mus musculus	10090	XP_018020751.1	37.829	304	156	8	13	299	53	340	8.75E-56	192	PREDICTED: lipoyltransferase 1, mitochondrial-like	Hyalella azteca
jg13537	ML31402a	98.639	147	2	0	1	147	1	147	1.88E-108	304	NA	sp|Q9AV50|DRB6_ORYSJ	30.588	85	54	3	21	103	410	491	1.1	32.7	Double-stranded RNA-binding protein 6	Oryza sativa subsp. japonica	39947	XP_028391180.1	33.929	56	35	1	64	119	359	412	1.1	36.2	kelch-like protein 2	Dendronephthya gigantea
jg13538	ML49211a	57.895	19	8	0	55	73	19	37	0.85	26.6	NA	NA	NA	NA	NA	NA	NA	NA	NA	NA	NA	NA	NA	NA	NA	XP_004535231.1	26.984	63	46	0	7	69	20	82	0.86	33.9	28S ribosomal protein S29, mitochondrial	Ceratitis capitata
jg13539	ML31401a	99.434	883	5	0	1	883	1	883	0	1830	sp|O43897|TLL1_HUMAN	sp|O57382|TLL2_XENLA	27.524	832	419	22	148	880	143	889	1.64E-77	275	Tolloid-like protein 2	Xenopus laevis	8355	XP_013164435.1	28.623	828	436	24	154	867	446	1232	3.01E-87	310	PREDICTED: tolloid-like protein 1	Papilio xuthus
jg1354	ML015744a	38.235	68	33	4	188	255	273	331	5.9	27.3	sp|Q9NWU1|OXSM_HUMAN	sp|P44815|ISPF_HAEIN	72.436	156	43	0	92	247	3	158	1.00E-78	237	2-C-methyl-D-erythritol 2,4-cyclodiphosphate synthase	Haemophilus influenzae (strain ATCC 51907 / DSM 11121 / KW20 / Rd)	71421	XP_003087993.1	57.407	162	69	0	87	248	1	162	2.93E-58	188	hypothetical protein CRE_27997	Caenorhabditis remanei
jg13540	ML039727a	99.497	398	2	0	1	398	1	398	0	820	NA	sp|Q1PD54|L_MABVA	28.986	69	48	1	166	233	1486	1554	5.2	33.5	RNA-directed RNA polymerase L	Lake Victoria marburgvirus (strain Angola/2005)	378830	XP_005089867.1	30.631	111	69	3	23	129	39	145	2.98E-06	57	uncharacterized protein LOC101853596 isoform X2	Aplysia californica
jg13541	ML039726a	99.676	309	1	0	1	309	1	309	0	630	sp|P51948|MAT1_HUMAN	sp|P51951|MAT1_XENLA	42.623	305	164	4	10	305	3	305	2.76E-77	241	CDK-activating kinase assembly factor MAT1	Xenopus laevis	8355	XP_033639566.1	44.156	308	159	8	10	307	4	308	6.88E-76	241	CDK-activating kinase assembly factor MAT1	Asterias rubens
jg13542	ML039725a	96.471	85	3	0	1	85	170	254	6.54E-56	175	sp|Q5TEU4|NDUF5_HUMAN	sp|A3KP37|NDUF5_DANRE	52.381	147	70	0	1	147	168	314	4.72E-49	163	Arginine-hydroxylase NDUFAF5, mitochondrial	Danio rerio	7955	XP_037575516.1	49.673	153	77	0	1	153	200	352	1.34E-47	163	arginine-hydroxylase NDUFAF5, mitochondrial-like	Dermacentor silvarum
jg13543	ML039725a	92.442	172	13	0	1	172	1	172	6.07E-116	328	sp|Q5TEU4|NDUF5_HUMAN	sp|B2GV71|NDUF5_RAT	33.333	162	93	2	17	172	38	190	3.63E-26	104	Arginine-hydroxylase NDUFAF5, mitochondrial	Rattus norvegicus	10116	XP_015762796.1	38.411	151	88	2	23	172	42	188	3.71E-27	109	PREDICTED: NADH dehydrogenase [ubiquinone] 1 alpha subcomplex assembly factor 5-like, partial	Acropora digitifera
jg13544	ML19127a	100	73	0	0	1	73	1	73	4.19E-47	149	NA	sp|D3J162|VPY_MEDTR	28.261	92	59	3	7	98	181	265	1.1	31.6	Protein VAPYRIN	Medicago truncatula	3880	XP_032229261.1	39.683	63	35	1	2	64	97	156	0.002	42	uncharacterized protein LOC116612648, partial	Nematostella vectensis
jg13545	ML039724a	94.492	236	1	1	1	224	1	236	8.34E-164	450	sp|Q9HAC8|UBTD1_HUMAN	sp|Q4V8W7|UBTD1_DANRE	44.298	228	112	5	1	220	1	221	1.76E-57	184	Ubiquitin domain-containing protein 1	Danio rerio	7955	XP_013413984.1	49.13	230	102	4	1	220	1	225	1.72E-64	206	ubiquitin domain-containing protein 1-like	Lingula anatina
jg13546	ML039723a	98.519	270	4	0	1	270	1	270	0	542	sp|Q8NEB5|PLPP5_HUMAN	sp|Q5VZY2|PLPP4_HUMAN	43.75	256	139	1	6	261	3	253	7.59E-63	201	Phospholipid phosphatase 4	Homo sapiens	9606	XP_022098336.1	44.195	267	129	5	6	260	13	271	4.34E-66	213	phospholipid phosphatase 5-like	Acanthaster planci
jg13547	ML039722a	99.804	511	1	0	1	511	1	511	0	1061	sp|Q99615|DNJC7_HUMAN	sp|Q99615|DNJC7_HUMAN	50	482	233	3	18	492	14	494	1.62E-146	432	DnaJ homolog subfamily C member 7	Homo sapiens	9606	XP_023020069.1	51.586	473	225	2	11	480	5	476	3.46E-161	473	dnaJ homolog subfamily C member 7	Leptinotarsa decemlineata
jg13548	ML039721a	100	171	0	0	1	171	1	171	3.57E-129	358	NA	sp|Q8R143|PTTG_MOUSE	31.944	144	83	7	32	170	41	174	2.41E-07	51.6	Pituitary tumor-transforming gene 1 protein-interacting protein	Mus musculus	10090	XP_029206152.1	33.333	144	84	4	37	171	43	183	4.33E-19	85.9	pituitary tumor-transforming gene 1 protein-interacting protein-like	Acropora millepora
jg13549	ML039720a	98.473	131	2	0	112	242	1	131	3.45E-82	276	NA	sp|P26221|GUN4_THEFU	46.622	444	207	8	329	749	51	487	2.71E-116	374	Endoglucanase E-4	Thermobifida fusca	2021	XP_021941324.1	54.462	437	184	6	325	751	14	445	4.19E-155	464	uncharacterized protein LOC110840536	Zootermopsis nevadensis
jg1355	ML01794a	51.163	430	194	9	4	423	2	425	2.68E-140	407	sp|P06733|ENOA_HUMAN	sp|A6VUU9|ENO_MARMS	91.917	433	33	1	1	431	1	433	0	805	Enolase	Marinomonas sp. (strain MWYL1)	400668	XP_022809021.1	59.524	420	161	3	6	421	243	657	1.35E-168	494	uncharacterized protein LOC111345997	Stylophora pistillata
jg13550	ML039720a	99.398	166	1	0	44	209	565	730	3.62E-115	343	NA	sp|Q54KA7|SECG_DICDI	33.708	89	58	1	85	173	346	433	3.74E-06	50.4	Ankyrin repeat, PH and SEC7 domain containing protein secG	Dictyostelium discoideum	44689	XP_027225094.1	30.822	146	95	5	27	170	117	258	2.58E-08	59.3	26S proteasome non-ATPase regulatory subunit 10-like	Penaeus vannamei
jg13551	ML039717a	93.588	733	47	0	11	743	11	743	0	1443	sp|Q9NX78|TM260_HUMAN	sp|Q9NX78|TM260_HUMAN	33.455	550	347	11	57	600	46	582	8.42E-86	289	Transmembrane protein 260	Homo sapiens	9606	XP_021363440.1	29.751	642	429	11	1	629	1	633	8.75E-99	327	transmembrane protein 260-like	Mizuhopecten yessoensis
jg13552	ML039717a	98.058	103	2	0	1	103	641	743	8.51E-68	215	sp|Q9NX78|TM260_HUMAN	sp|B2LT48|SNMP1_HELAU	27.5	80	42	4	27	90	9	88	5.2	29.6	Sensory neuron membrane protein 1	Helicoverpa assulta	Helicoverpa assulta OX	XP_002735062.1	42.857	49	21	2	23	71	883	924	0.21	37	PREDICTED: uncharacterized protein LOC100369225, partial	Saccoglossus kowalevskii
jg13553	ML34639a	35.484	62	29	3	72	125	431	489	2.2	27.3	NA	sp|Q9YD20|RNP4_AERPE	51.22	41	20	0	73	113	65	105	1.70E-07	50.4	Ribonuclease P protein component 4	Aeropyrum pernix (strain ATCC 700893 / DSM 11879 / JCM 9820 / NBRC 100138 / K1)	272557	XP_013393070.1	38.679	106	59	2	17	117	5	109	7.24E-13	68.6	ribonuclease P protein subunit p21 isoform X1	Lingula anatina
jg13554	ML039716a	99.487	195	1	0	1	195	1	195	3.05E-142	395	NA	sp|P0CAQ1|UBP16_EMENI	50	34	16	1	198	231	474	506	1.2	33.9	Ubiquitin carboxyl-terminal hydrolase 16	Emericella nidulans (strain FGSC A4 / ATCC 38163 / CBS 112.46 / NRRL 194 / M139)	227321	XP_020894541.2	28.571	84	54	3	4	85	59	138	1.3	36.2	nucleoside diphosphate kinase 6	Exaiptasia diaphana
jg13555	ML039714a	100	574	0	0	1	574	1	574	0	1167	sp|Q8N412|STPG2_HUMAN	sp|Q08BC4|STPG2_DANRE	36.396	566	326	17	1	557	1	541	7.49E-87	283	Sperm-tail PG-rich repeat-containing protein 2	Danio rerio	7955	XP_038060256.1	45.704	582	291	13	1	567	1	572	1.37E-141	428	sperm-tail PG-rich repeat-containing protein 2-like	Patiria miniata
jg13556	ML039713a	100	323	0	0	1	323	1	323	0	671	sp|Q9BYV8|CEP41_HUMAN	sp|A0JPH7|CE41B_XENLA	41.088	331	155	8	14	306	12	340	4.64E-72	230	Centrosomal protein of 41 kDa B	Xenopus laevis	8355	XP_027053802.1	43.582	335	153	6	1	300	1	334	1.48E-77	247	centrosomal protein of 41 kDa B-like	Pocillopora damicornis
jg13557	ML039711a	99.735	377	1	0	1	377	1	377	0	789	sp|P48729|KC1A_HUMAN	sp|P67963|KC1A_XENLA	57.46	315	133	1	7	321	9	322	2.84E-139	402	Casein kinase I isoform alpha	Xenopus laevis	8355	XP_035708876.1	57.273	330	126	2	7	336	10	324	2.84E-140	408	casein kinase I	Folsomia candida
jg13558	ML040510a	29.707	239	149	8	439	669	187	414	7.22E-08	55.1	sp|A2VEC9|SSPO_HUMAN	sp|A1X158|FP1V1_PERVI	20.973	329	241	3	26	342	121	442	3.84E-30	129	Foot protein 1 variant 1	Perna viridis	73031	XP_021351457.1	35.477	482	311	0	25	506	225	706	0	543	uncharacterized protein LOC110449138, partial	Mizuhopecten yessoensis
jg13559	ML14256a	98.605	430	6	0	1	430	82	511	0	887	NA	sp|Q96Q83|ALKB3_HUMAN	31.148	122	77	3	40	155	156	276	3.80E-07	55.1	Alpha-ketoglutarate-dependent dioxygenase alkB homolog 3	Homo sapiens	9606	XP_035229428.1	33.333	120	75	1	40	159	10	124	3.75E-11	67.8	DNA oxidative demethylase ALKBH2-like	Stegodyphus dumicola
jg1356	ML226714a	40.185	540	285	8	75	590	5	530	5.73E-136	416	sp|P17812|PYRG1_HUMAN	sp|Q3KH94|PYRG_PSEPF	74.906	530	133	0	76	605	7	536	0	822	CTP synthase	Pseudomonas fluorescens (strain Pf0-1)	205922	XP_003391926.3	60.705	397	156	0	205	601	1	397	1.21E-175	512	PREDICTED: uncharacterized protein LOC100638114, partial	Amphimedon queenslandica
jg13560	ML109013a	36.735	49	25	3	35	80	90	135	0.55	28.1	NA	sp|A0LQ64|PRMA_SYNFM	48	25	13	0	4	28	90	114	3.7	29.6	Ribosomal protein L11 methyltransferase	Syntrophobacter fumaroxidans (strain DSM 10017 / MPOB)	335543	XP_028133093.1	50	30	14	1	60	88	604	633	6	32.7	uncharacterized protein LOC114328441 isoform X2	Diabrotica virgifera virgifera
jg13561	ML03978a	100	113	0	0	1	113	1	113	4.50E-81	239	sp|Q9BRK0|REEP2_HUMAN	sp|Q3ZCI8|REEP4_BOVIN	60.377	106	42	0	8	113	9	114	7.36E-42	141	Receptor expression-enhancing protein 4	Bos taurus	9913	XP_029406303.1	58.407	113	47	0	1	113	2	114	6.63E-46	158	receptor expression-enhancing protein 2 isoform X3	Bactrocera dorsalis
jg13562	ML03978a	100	185	0	0	1	185	123	307	1.29E-135	380	sp|Q9BRK0|REEP2_HUMAN	sp|Q2JWS5|COAE_SYNJA	26.027	73	47	1	17	82	70	142	0.25	35	Dephospho-CoA kinase	Synechococcus sp. (strain JA-3-3Ab)	321327	XP_016904360.1	26.471	102	70	2	87	183	715	816	0.4	38.5	MATH and LRR domain-containing protein PFE0570w isoform X1	Apis cerana
jg13563	ML03977a	100	166	0	0	98	263	1	166	2.73E-123	347	sp|P24844|MYL9_HUMAN	sp|P18666|ML12B_RAT	54.545	154	69	1	105	257	14	167	5.88E-52	170	Myosin regulatory light chain 12B	Rattus norvegicus	10116	XP_018022729.1	53.049	164	76	1	100	262	9	172	7.08E-54	177	PREDICTED: myosin regulatory light chain sqh-like	Hyalella azteca
jg13564	ML03976a	98.795	166	1	1	36	201	1	165	1.38E-121	340	NA	sp|Q1CRK7|SYI_HELPH	32.432	74	45	2	90	162	644	713	0.11	37	Isoleucine--tRNA ligase	Helicobacter pylori (strain HPAG1)	357544	XP_014467867.1	24.719	89	57	2	42	130	35	113	1.1	35.8	PREDICTED: uncharacterized protein LOC106740914	Dinoponera quadriceps
jg13565	ML03975a	98.786	412	5	0	1	412	1	412	0	842	NA	sp|Q3KST2|EBNA3_EBVG	36.842	76	44	2	151	224	269	342	0.18	38.1	Epstein-Barr nuclear antigen 3	Epstein-Barr virus (strain GD1)	10376	XP_023950676.1	30.693	101	59	4	283	382	28	118	1.9	37	uncharacterized protein LOC112054952 isoform X1	Bicyclus anynana
jg13566	ML03974a	99.052	211	0	1	1	209	1	211	3.21E-156	429	NA	sp|A6NJV1|F166C_HUMAN	32.227	211	114	7	9	209	9	200	2.52E-24	98.2	Protein FAM166C	Homo sapiens	9606	XP_033123630.1	44.118	204	103	6	9	209	8	203	1.71E-41	145	protein FAM166C A-like isoform X1	Anneissia japonica
jg13567	ML03971a	93.75	864	8	1	1	864	1	818	0	1653	NA	sp|P46069|PE2R3_RABIT	23.849	239	159	3	8	245	39	255	5.21E-13	75.5	Prostaglandin E2 receptor EP3 subtype	Oryctolagus cuniculus	9986	XP_027050839.1	22.895	380	207	11	18	393	7	304	2.36E-19	100	uncharacterized protein LOC113678170	Pocillopora damicornis
jg13567	ML03971a	99.751	402	1	0	1	402	1	402	0	836	NA	sp|P46069|PE2R3_RABIT	23.849	239	159	3	8	245	39	255	1.33E-14	78.6	Prostaglandin E2 receptor EP3 subtype	Oryctolagus cuniculus	9986	XP_027050839.1	22.872	376	206	10	13	384	2	297	1.55E-16	89.4	uncharacterized protein LOC113678170	Pocillopora damicornis
jg13568	ML03973a	100	109	0	0	176	284	1	109	2.44E-78	232	NA	sp|Q6ZQR2|CFA77_HUMAN	33.498	203	133	2	79	281	104	304	6.72E-33	125	Cilia- and flagella-associated protein 77	Homo sapiens	9606	XP_028407764.1	40.969	227	129	4	61	284	2	226	1.05E-44	157	cilia- and flagella-associated protein 77-like	Dendronephthya gigantea
jg13569	ML006322a	98.283	233	4	0	1	233	1	233	3.31E-161	456	NA	sp|O35723|DNJB3_MOUSE	42.593	162	77	4	245	404	92	239	9.63E-21	94	DnaJ homolog subfamily B member 3	Mus musculus	10090	XP_029680383.1	28.636	220	136	4	3	222	366	564	7.93E-19	95.5	replication protein A 70 kDa DNA-binding subunit-like isoform X2	Formica exsecta
jg13569	ML006322a	98.603	358	5	0	1	358	1	358	0	726	NA	sp|Q9FHJ6|RFA1C_ARATH	24.233	326	188	9	6	307	520	810	5.74E-18	89	Replication protein A 70 kDa DNA-binding subunit C	Arabidopsis thaliana	3702	XP_037773353.1	29.944	177	114	2	65	241	166	332	2.52E-20	97.1	LOW QUALITY PROTEIN: replication protein A 70 kDa DNA-binding subunit-like	Penaeus monodon
jg1357	ML13115a	29.412	34	24	0	183	216	2	35	4.4	28.5	sp|Q96NW4|ANR27_HUMAN	sp|O05616|VANA_PSEUH	73.639	349	91	1	2	350	7	354	0	546	Vanillate O-demethylase oxygenase subunit	Pseudomonas sp. (strain HR199 / DSM 7063)	86003	XP_018022518.1	31.672	341	223	5	2	339	7	340	1.35E-45	165	PREDICTED: toluene-4-sulfonate monooxygenase system iron-sulfur subunit TsaM1-like	Hyalella azteca
jg13570	ML006323a	91.549	142	9	2	86	227	32	170	2.37E-76	227	NA	sp|Q5FWN8|DNJ6A_XENLA	61.538	78	30	0	15	92	2	79	5.78E-28	109	DnaJ homolog subfamily B member 6-A	Xenopus laevis	8355	XP_023712923.1	66.292	89	30	0	16	104	3	91	9.45E-31	119	dnaJ homolog subfamily B member 6 isoform X2	Cryptotermes secundus
jg13571	ML006321a	86.628	172	19	2	351	520	1	170	1.40E-87	268	NA	sp|Q5R6R3|CCPG1_PONAB	22.034	177	112	4	291	442	307	482	2	35.4	Cell cycle progression protein 1	Pongo abelii	9601	NA	NA	NA	NA	NA	NA	NA	NA	NA	NA	NA	NA	NA
jg13572	ML006320a	99.134	231	2	0	1	231	1	231	1.21E-176	483	sp|Q8N2A8|PLD6_HUMAN	sp|A8IW99|PLD6_CHLRE	37.805	164	98	3	44	203	60	223	6.39E-33	121	Mitochondrial cardiolipin hydrolase	Chlamydomonas reinhardtii	3055	XP_032228023.1	37.5	200	114	3	17	205	15	214	7.42E-41	145	mitochondrial cardiolipin hydrolase	Nematostella vectensis
jg13573	ML006319a	98.771	651	8	0	1	651	1	651	0	1310	NA	sp|O75132|ZBED4_HUMAN	23.786	206	140	7	479	676	929	1125	0.03	41.6	Zinc finger BED domain-containing protein 4	Homo sapiens	9606	XP_037281626.1	30.364	247	154	9	480	716	396	634	2.19E-20	103	uncharacterized protein LOC119174696	Rhipicephalus microplus
jg13574	ML006318a	94.561	239	13	0	1	239	1	239	2.24E-166	457	NA	sp|Q05247|VG37_BPML5	34.211	76	49	1	164	239	40	114	0.00025	42.7	Gene 37 protein	Mycobacterium phage L5	31757	XP_017120667.1	26.923	156	100	6	88	239	19	164	1	37.4	PREDICTED: E3 ubiquitin-protein ligase CHIP	Drosophila elegans
jg13575	ML006317a	99.631	271	1	0	1	271	1	271	0	559	NA	sp|A9CJB2|NUOB_AGRFC	38.298	47	29	0	2	48	8	54	0.93	33.9	NADH-quinone oxidoreductase subunit B	Agrobacterium fabrum (strain C58 / ATCC 33970)	176299	XP_032588847.1	34.375	128	61	5	34	154	12	123	0.48	38.9	uncharacterized protein LOC116804601	Drosophila mojavensis
jg13576	ML006316a	99.692	325	1	0	1	325	1	325	0	672	sp|Q9H9B4|SFXN1_HUMAN	sp|B2LU20|SFXN1_SHEEP	59.365	315	127	1	11	325	9	322	2.03E-134	387	Sideroflexin-1	Ovis aries	9940	XP_028391147.1	59.509	326	130	2	1	325	1	325	2.99E-140	405	sideroflexin-1-like	Dendronephthya gigantea
jg13577	ML006315a	100	231	0	0	1	231	448	678	5.40E-169	495	sp|Q6IA69|NADE_HUMAN	sp|Q711T7|NADE_MOUSE	57.297	555	233	3	11	563	4	556	0	658	Glutamine-dependent NAD(+) synthetase	Mus musculus	10090	XP_022794365.1	56.655	556	236	4	11	563	4	557	0	628	glutamine-dependent NAD(+) synthetase-like	Stylophora pistillata
jg13578	ML006313a	97.046	948	28	0	1	948	1	948	0	1927	NA	sp|O54891|LEG6_MOUSE	26.531	196	128	8	116	302	14	202	0.003	44.3	Galectin-6	Mus musculus	10090	XP_035778883.1	31.818	110	70	3	127	231	126	235	5.20E-07	60.5	32 kDa beta-galactoside-binding lectin-like	Anopheles albimanus
jg13579	ML21437a	22.222	234	156	11	168	379	7	236	0.022	35.8	NA	sp|Q54ML1|NADE_DICDI	61.6	125	47	1	13	136	562	686	2.56E-43	164	Glutamine-dependent NAD(+) synthetase	Dictyostelium discoideum	44689	XP_011402790.2	58.779	131	52	1	11	139	558	688	1.31E-45	174	PREDICTED: glutamine-dependent NAD(+) synthetase-like	Amphimedon queenslandica
jg1358	ML07426a	28.125	160	101	6	34	190	24	172	6.98E-11	59.3	sp|Q9BZX2|UCK2_HUMAN	sp|Q9UTC5|YIDE_SCHPO	37.297	185	113	3	31	213	28	211	8.05E-37	132	Putative uridine kinase C227.14	Schizosaccharomyces pombe (strain 972 / ATCC 24843)	284812	XP_037040716.1	40.5	200	113	3	28	224	33	229	2.15E-45	157	putative uridine kinase C227.14	Bradysia coprophila
jg13580	ML006312a	89.338	272	19	2	1	268	1	266	1.41E-160	446	NA	sp|Q71QF9|PRIC1_RAT	30.12	83	52	1	149	225	578	660	1.9	33.9	Prickle-like protein 1	Rattus norvegicus	10116	NP_496739.1	45.098	51	28	0	67	117	159	209	1.1	37.7	Uncharacterized protein CELE_F35C5.3	Caenorhabditis elegans
jg13581	ML006311a	98.448	1160	11	1	258	1417	1	1153	0	2316	sp|Q8TEW0|PARD3_HUMAN	sp|Q8TEW0|PARD3_HUMAN	36.364	264	133	8	655	894	431	683	9.02E-34	145	Partitioning defective 3 homolog	Homo sapiens	9606	XP_022080171.1	34.667	375	200	11	562	894	268	639	1.46E-42	178	LOW QUALITY PROTEIN: partitioning defective 3 homolog	Acanthaster planci
jg13582	ML006310a	97.2	250	5	1	1	248	1	250	1.09E-175	482	NA	sp|Q8CPR2|MURE_STAES	26.4	125	76	6	102	218	112	228	0.59	35	UDP-N-acetylmuramoyl-L-alanyl-D-glutamate--L-lysine ligase	Staphylococcus epidermidis (strain ATCC 12228 / FDA PCI 1200)	176280	XP_009167971.1	33.333	75	45	2	2	71	1101	1175	4.2	36.2	hypothetical protein T265_04853	Opisthorchis viverrini
jg13583	ML00639a	90.902	1308	32	5	1	1302	1	1227	0	2404	NA	sp|P46023|GR101_LYMST	30.556	180	114	5	843	1020	747	917	6.81E-12	74.3	G-protein coupled receptor GRL101	Lymnaea stagnalis	Lymnaea stagnalis OX	XP_038050981.1	26.923	364	211	13	858	1215	1647	1961	3.16E-23	115	CUB and sushi domain-containing protein 1-like	Patiria miniata
jg13584	ML00638a	99.306	720	5	0	1	720	1	720	0	1494	sp|Q02817|MUC2_HUMAN	sp|Q8N8U9|BMPER_HUMAN	25.758	330	210	13	374	701	330	626	5.31E-16	85.9	BMP-binding endothelial regulator protein	Homo sapiens	9606	XP_013186647.1	26.51	298	181	9	408	702	365	627	1.34E-22	110	PREDICTED: BMP-binding endothelial regulator protein-like	Amyelois transitella
jg13585	ML00637a	90.193	673	17	1	1	673	1	624	0	1254	sp|O95363|SYFM_HUMAN	sp|O95363|SYFM_HUMAN	48.706	425	204	6	251	671	33	447	8.15E-141	422	Phenylalanine--tRNA ligase, mitochondrial	Homo sapiens	9606	XP_018329849.1	50.248	404	194	4	274	671	34	436	2.50E-138	418	probable phenylalanine--tRNA ligase, mitochondrial	Agrilus planipennis
jg13586	ML00636a	98.886	449	5	0	194	642	1	449	0	891	NA	sp|Q8BTY8|SCFD2_MOUSE	28.201	656	396	26	7	607	9	644	3.31E-41	162	Sec1 family domain-containing protein 2	Mus musculus	10090	XP_006819040.1	25.441	680	398	23	8	640	12	629	2.47E-43	171	PREDICTED: sec1 family domain-containing protein 2-like	Saccoglossus kowalevskii
jg13587	ML00635a	95.888	535	21	1	1	535	1	534	0	1048	sp|Q96C11|FGGY_HUMAN	sp|Q96C11|FGGY_HUMAN	42.134	553	297	6	1	532	1	551	8.16E-152	448	FGGY carbohydrate kinase domain-containing protein	Homo sapiens	9606	XP_012233906.1	44.815	540	274	7	11	529	3	539	2.57E-160	473	PREDICTED: FGGY carbohydrate kinase domain-containing protein	Linepithema humile
jg13588	ML311632a	30.337	89	61	1	1	89	592	679	8.19E-11	55.8	sp|Q9NZ71|RTEL1_HUMAN	sp|Q6AXC6|DDX11_MOUSE	49.451	91	46	0	1	91	810	900	1.20E-22	93.6	ATP-dependent DNA helicase DDX11	Mus musculus	10090	XP_037085600.1	50.538	93	46	0	1	93	661	753	7.78E-26	106	ATP-dependent DNA helicase DDX11-like	Pollicipes pollicipes
jg13589	ML00634a	100	140	0	0	1	140	159	298	2.08E-102	294	sp|Q8NBQ5|DHB11_HUMAN	sp|A1L1W4|RD10A_DANRE	32.824	131	78	3	1	122	182	311	1.67E-15	74.7	Retinol dehydrogenase 10-A	Danio rerio	7955	XP_032796019.1	34.752	141	84	4	1	134	162	301	5.28E-14	73.6	epidermal retinol dehydrogenase 2-like	Daphnia magna
jg13589	ML00634a	98.993	298	3	0	1	298	1	298	0	608	sp|Q8NBQ5|DHB11_HUMAN	sp|Q7TQA3|RDHE2_MOUSE	35.088	285	166	5	1	272	5	283	2.39E-42	150	Epidermal retinol dehydrogenase 2	Mus musculus	10090	XP_009049096.1	35.088	285	177	5	7	286	8	289	1.44E-47	167	hypothetical protein LOTGIDRAFT_200993	Lottia gigantea
jg1359	ML10761a	32.258	62	41	1	4	65	372	432	0.14	31.6	sp|P05166|PCCB_HUMAN	sp|A6VUT8|ACCA_MARMS	98.837	172	2	0	1	172	144	315	3.58E-120	344	Acetyl-coenzyme A carboxylase carboxyl transferase subunit alpha	Marinomonas sp. (strain MWYL1)	400668	XP_037898872.1	61.988	171	65	0	1	171	75	245	7.30E-70	217	acetyl-coenzyme A carboxylase carboxyl transferase subunit alpha-like, partial	Glossina fuscipes
jg13590	ML00633a	99.295	567	4	0	1	567	1	567	0	1164	sp|Q96FC9|DDX11_HUMAN	sp|F1R345|DDX11_DANRE	35.177	705	361	15	10	622	92	792	4.41E-133	414	ATP-dependent DNA helicase DDX11	Danio rerio	7955	XP_028407125.1	38.109	677	359	13	2	622	115	787	2.40E-139	434	ATP-dependent DNA helicase DDX11-like	Dendronephthya gigantea
jg13591	ML10261a	38.596	57	26	3	668	724	36	83	4.3	30	NA	sp|Q1RI31|Y902_RICBR	19.898	196	149	2	464	655	171	362	3.31E-06	54.3	Putative ankyrin repeat protein RBE_0902	Rickettsia bellii (strain RML369-C)	336407	XP_041374253.1	22.665	803	435	69	27	741	18	722	2.73E-16	90.9	uncharacterized protein LOC121387298	Gigantopelta aegis
jg13592	ML00632a	98.571	490	7	0	1	490	1	490	0	987	NA	sp|P30638|SVOP_CAEEL	24.18	488	342	10	11	487	49	519	5.22E-25	111	Putative transporter svop-1	Caenorhabditis elegans	6239	XP_003093994.1	24.473	474	336	9	22	487	62	521	2.30E-24	113	hypothetical protein CRE_16352	Caenorhabditis remanei
jg13593	ML01574a	98.762	323	4	0	1	323	105	427	0	659	sp|Q8WTW3|COG1_HUMAN	sp|Q9Z160|COG1_MOUSE	26.659	919	538	23	17	810	7	914	2.26E-80	282	Conserved oligomeric Golgi complex subunit 1	Mus musculus	10090	XP_013380864.1	29.299	884	510	25	31	810	19	891	2.16E-103	348	conserved oligomeric Golgi complex subunit 1	Lingula anatina
jg13594	ML28971a	87.179	117	14	1	1	116	1	117	8.99E-72	209	NA	sp|P04995|EX1_ECOLI	33.929	56	36	1	33	87	240	295	0.94	32.3	Exodeoxyribonuclease I	Escherichia coli (strain K12)	83333	XP_029645758.1	40	45	27	0	23	67	17	61	0.001	44.3	uncharacterized protein LOC115219713	Octopus sinensis
jg13595	ML021116a	30.645	62	36	1	4	65	221	275	4.53E-05	41.2	sp|Q92783|STAM1_HUMAN	sp|Q9VX88|WAC_DROME	45.833	48	26	0	88	135	226	273	3.73E-08	54.7	WW domain-containing adapter protein with coiled-coil homolog	Drosophila melanogaster	7227	XP_036319207.1	54.054	37	17	0	105	141	195	231	2.45E-07	55.5	WW domain-containing adapter protein with coiled-coil homolog isoform X4	Rhagoletis pomonella
jg13596	ML09106a	96.904	323	10	0	1	323	1	323	0	638	NA	sp|Q8NGA4|G32P1_HUMAN	30.631	111	70	1	33	143	55	158	0.008	41.2	Putative G-protein coupled receptor GPR32P1	Homo sapiens	9606	XP_031549585.1	23.988	321	195	13	17	323	23	308	0.001	47.4	probable G-protein coupled receptor No18	Actinia tenebrosa
jg13597	ML09106a	96.166	313	12	0	1	313	1	313	0	606	NA	sp|Q8NGA4|G32P1_HUMAN	31.356	118	74	1	26	143	48	158	0.004	42	Putative G-protein coupled receptor GPR32P1	Homo sapiens	9606	XP_022792879.1	26.074	326	189	13	39	326	57	368	0.000179	50.1	alpha-2A adrenergic receptor-like	Stylophora pistillata
jg13598	ML09105a	66.667	501	56	11	1	499	1	392	0	576	NA	sp|A5D1B6|RLMN_PELTS	25.541	231	124	12	173	366	133	352	0.31	37.4	Probable dual-specificity RNA methyltransferase RlmN	Pelotomaculum thermopropionicum (strain DSM 13744 / JCM 10971 / SI)	370438	XP_031572675.1	31.707	82	53	2	189	270	681	759	0.15	42.4	sentrin-specific protease 1-like	Actinia tenebrosa
jg13599	ML205625a	64.179	268	96	0	11	278	1	268	7.09E-124	353	NA	sp|Q47WB7|RLMN_COLP3	27.174	92	57	3	128	215	15	100	0.7	35	Dual-specificity RNA methyltransferase RlmN	Colwellia psychrerythraea (strain 34H / ATCC BAA-681)	167879	XP_009016239.1	29.48	173	110	5	99	267	124	288	3.57E-10	66.2	hypothetical protein HELRODRAFT_171259	Helobdella robusta
jg136	ML141114a	32	50	28	1	134	177	146	195	0.57	29.6	sp|Q93088|BHMT1_HUMAN	sp|P48636|LOGH_PSEAE	55.676	185	81	1	2	185	5	189	1.97E-70	214	Cytokinin riboside 5'-monophosphate phosphoribohydrolase	Pseudomonas aeruginosa (strain ATCC 15692 / DSM 22644 / CIP 104116 / JCM 14847 / LMG 12228 / 1C / PRS 101 / PAO1)	208964	XP_023303708.1	48.352	182	94	0	3	184	7	188	1.19E-59	190	uncharacterized protein LOC111685642	Lucilia cuprina
jg1360	ML007318a	34.694	49	28	1	559	607	357	401	0.29	34.3	sp|Q92698|RAD54_HUMAN	sp|Q9XDH6|DPO3A_PSEFL	61.181	1118	415	5	1	1101	57	1172	0	1409	DNA polymerase III subunit alpha	Pseudomonas fluorescens	294	XP_035204693.1	56.327	735	297	5	4	720	60	788	0	863	DNA polymerase III subunit alpha-like	Stegodyphus dumicola
jg13600	ML15636a	99.372	956	6	0	1	956	1	956	0	1972	sp|Q13002|GRIK2_HUMAN	sp|Q91755|GRIK2_XENLA	25.748	936	563	25	25	924	45	884	7.60E-84	293	Glutamate receptor ionotropic, kainate 2	Xenopus laevis	8355	XP_028411021.1	27.79	914	593	23	34	927	41	907	3.37E-104	352	glutamate receptor ionotropic, kainate 2-like isoform X1	Dendronephthya gigantea
jg13601	ML19919a	22.148	149	111	3	91	239	864	1007	0.015	35.8	sp|O95831|AIFM1_HUMAN	sp|Q55EQ3|Y9086_DICDI	50.704	71	35	0	42	112	799	869	0.002	43.1	Uncharacterized abhydrolase domain-containing protein DDB_G0269086	Dictyostelium discoideum	44689	XP_022091216.1	45.914	257	117	4	1	238	51	304	5.17E-27	116	aspartyl/asparaginyl beta-hydroxylase-like	Acanthaster planci
jg13602	ML15635a	99.384	649	4	0	1	649	1	649	0	1326	sp|Q53QZ3|RHG15_HUMAN	sp|A4IF90|RHG15_BOVIN	31.235	429	243	10	235	648	79	470	4.52E-52	189	Rho GTPase-activating protein 15	Bos taurus	9913	XP_031552899.1	31.368	424	250	12	239	649	226	621	1.25E-50	192	rho GTPase-activating protein 15-like isoform X4	Actinia tenebrosa
jg13603	ML14256a	33.083	266	132	6	1	247	117	355	1.83E-31	121	NA	sp|Q5XIC8|ALKB3_RAT	28.462	130	80	2	4	124	155	280	2.05E-07	54.7	Alpha-ketoglutarate-dependent dioxygenase alkB homolog 3	Rattus norvegicus	10116	XP_021966108.2	27.922	154	108	1	5	158	1321	1471	6.39E-11	70.1	uncharacterized protein LOC110861311	Folsomia candida
jg13604	ML15633a	99.439	535	3	0	1	535	1	535	0	1078	sp|Q8N434|SVOPL_HUMAN	sp|Q7ZX53|S22FL_XENLA	27.317	410	264	9	134	530	87	475	8.13E-32	131	Solute carrier family 22 member 15-like	Xenopus laevis	8355	XP_021364575.1	26.58	459	305	9	90	534	53	493	8.73E-39	155	organic cation transporter protein-like isoform X2	Mizuhopecten yessoensis
jg13605	ML15632a	99.741	386	1	0	1	386	1	386	0	797	NA	sp|Q135J0|YQGF_RHOPS	36.486	74	39	2	211	281	92	160	0.55	35	Putative pre-16S rRNA nuclease	Rhodopseudomonas palustris (strain BisB5)	316057	XP_023323875.1	26.389	144	89	5	144	285	224	352	0.065	42.7	glypican-6-like	Eurytemora affinis
jg13606	ML15631a	98.77	976	12	0	1	976	1	976	0	2001	sp|Q9Y266|NUDC_HUMAN	sp|Q5ZIN1|NUDC_CHICK	47.463	335	139	6	677	977	10	341	4.16E-87	286	Nuclear migration protein nudC	Gallus gallus	9031	XP_028413887.1	48.773	326	137	6	681	976	8	333	4.20E-86	286	nuclear migration protein nudC-like	Dendronephthya gigantea
jg13607	ML15631a	99.653	288	1	0	1	288	980	1267	0	605	sp|Q9Y266|NUDC_HUMAN	sp|Q9VCX1|RGS_DROME	41.935	62	36	0	10	71	72	133	3.25E-08	58.9	Regulator of G-protein signaling loco	Drosophila melanogaster	7227	XP_017886379.1	26.19	252	129	9	10	206	18	267	2.34E-13	78.2	regulator of G-protein signaling loco isoform X2	Ceratina calcarata
jg13608	ML36933a	92.508	307	19	2	1	307	1048	1350	0	563	sp|O43665|RGS10_HUMAN	sp|O43665|RGS10_HUMAN	42.149	121	65	2	38	156	36	153	6.05E-26	108	Regulator of G-protein signaling 10	Homo sapiens	9606	XP_011291401.2	25.558	493	289	8	33	461	365	843	3.03E-32	140	PREDICTED: regulator of G-protein signaling loco	Musca domestica
jg13609	ML36934a	99.386	651	4	0	188	838	1	651	0	1343	sp|P51797|CLCN6_HUMAN	sp|O35454|CLCN6_MOUSE	44.017	727	346	14	8	712	34	721	3.34E-178	538	Chloride transport protein 6	Mus musculus	10090	XP_033763911.1	47.613	796	380	15	3	784	11	783	0	642	LOW QUALITY PROTEIN: chloride transport protein 6-like	Pecten maximus
jg1361	ML15978a	28.758	153	79	7	44	170	20	168	3.69E-06	45.4	sp|O75792|RNH2A_HUMAN	sp|A6VUT6|RNH2_MARMS	87.94	199	24	0	1	199	1	199	1.79E-118	337	Ribonuclease HII	Marinomonas sp. (strain MWYL1)	400668	XP_017017230.1	47.525	202	101	3	1	198	1	201	3.57E-43	149	PREDICTED: ribonuclease HII-like	Drosophila kikkawai
jg13610	ML36061a	98.251	343	6	0	1	343	1	343	0	707	NA	sp|A8X765|EGG1_CAEBR	28.242	347	187	13	100	414	280	596	1.19E-14	81.3	LDL receptor repeat-containing protein egg-1	Caenorhabditis briggsae	6238	XP_035741547.1	24.373	558	330	24	98	610	663	1173	2.63E-13	81.6	basement membrane-specific heparan sulfate proteoglycan core protein-like isoform X22	Vespa mandarinia
jg13611	ML36936a	98.259	1034	18	0	40	1073	1	1034	0	2109	sp|P23945|FSHR_HUMAN	sp|P46023|GR101_LYMST	24.928	349	186	7	667	1011	762	1038	1.08E-25	118	G-protein coupled receptor GRL101	Lymnaea stagnalis	Lymnaea stagnalis OX	XP_013068887.1	25	364	195	10	652	1011	521	810	2.14E-23	114	PREDICTED: G-protein coupled receptor GRL101-like	Biomphalaria glabrata
jg13612	ML36937a	99.032	1757	17	0	1	1757	1	1757	0	3570	sp|Q4AC94|C2CD3_HUMAN	sp|A0JM13|C2CD3_XENTR	27.832	1024	587	32	450	1349	742	1737	9.04E-86	316	C2 domain-containing protein 3	Xenopus tropicalis	8364	XP_028397672.1	26.673	1031	599	29	470	1351	488	1510	2.45E-91	338	C2 domain-containing protein 3-like isoform X2	Dendronephthya gigantea
jg13613	ML36938a	100	1021	0	0	1	1021	1	1021	0	2122	sp|P49588|SYAC_HUMAN	sp|Q9VLM8|SYAC_DROME	55.728	969	407	12	68	1021	5	966	0	1081	Alanine--tRNA ligase, cytoplasmic	Drosophila melanogaster	7227	XP_020631343.1	73.425	365	95	1	68	432	40	402	0	587	alanine--tRNA ligase, cytoplasmic-like	Orbicella faveolata
jg13614	ML14116a	31.132	106	62	4	108	202	392	497	0.35	31.2	sp|Q9BQD3|KXDL1_HUMAN	sp|A5PLK6|RGSL_HUMAN	32.967	91	49	1	29	119	14	92	4.85E-06	50.4	Regulator of G-protein signaling protein-like	Homo sapiens	9606	XP_033105030.1	42.342	111	53	2	17	120	2	108	1.97E-17	87.4	uncharacterized protein LOC117107440 isoform X2	Anneissia japonica
jg13615	ML130214a	74.118	255	21	3	1	253	1	212	4.77E-126	355	NA	sp|Q28VS6|RLMN_JANSC	32.927	82	39	5	129	206	43	112	0.1	37.4	Dual-specificity RNA methyltransferase RlmN	Jannaschia sp. (strain CCS1)	290400	XP_033105029.1	44.872	78	40	1	179	253	382	459	1.22E-09	65.5	uncharacterized protein LOC117107440 isoform X1	Anneissia japonica
jg13616	ML09776a	31.111	135	80	6	55	183	529	656	1.16E-07	50.1	NA	sp|Q60042|XYNA_THENE	32.727	55	37	0	129	183	389	443	7.6	31.2	Endo-1,4-beta-xylanase A	Thermotoga neapolitana	2337	XP_006817080.1	32.031	128	70	7	57	180	123	237	0.000762	46.2	PREDICTED: uncharacterized protein LOC102809335	Saccoglossus kowalevskii
jg13617	ML009124a	24.551	167	120	3	349	510	183	348	2.07E-08	56.6	sp|P34947|GRK5_HUMAN	sp|Q28298|RRBP1_CANLF	28.355	529	378	1	28	556	197	724	1.75E-69	249	Ribosome-binding protein 1	Canis lupus familiaris	9615	XP_033762190.1	45.992	474	232	5	12	471	6	469	3.54E-85	280	prisilkin-39-like	Pecten maximus
jg13618	ML095313a	37.736	53	31	1	106	158	587	637	0.003	37	sp|Q07617|SPAG1_HUMAN	sp|O70422|TF2H4_MOUSE	47.059	34	18	0	30	63	92	125	0.057	37	General transcription factor IIH subunit 4	Mus musculus	10090	XP_021361726.1	34.314	102	67	0	1	102	606	707	7.20E-13	72.8	uncharacterized protein LOC110455726 isoform X8	Mizuhopecten yessoensis
jg13619	ML130212a	99.065	428	4	0	1	428	145	572	0	861	NA	sp|Q9DBN9|DDX59_MOUSE	30.233	129	66	5	292	410	281	395	1.7	34.7	Probable ATP-dependent RNA helicase DDX59	Mus musculus	10090	XP_022096853.1	35.366	82	50	2	5	84	281	361	0.024	44.3	ubiquitin carboxyl-terminal hydrolase MINDY-3-like	Acanthaster planci
jg13619	ML130212a	99.126	572	5	0	1	572	1	572	0	1145	NA	sp|Q8KA71|METE_BUCAP	24.342	152	88	6	26	168	178	311	2.4	35	5-methyltetrahydropteroyltriglutamate--homocysteine methyltransferase	Buchnera aphidicola subsp. Schizaphis graminum (strain Sg)	198804	XP_022096853.1	35.366	82	50	2	149	228	281	361	0.037	44.3	ubiquitin carboxyl-terminal hydrolase MINDY-3-like	Acanthaster planci
jg1362	ML065754a	34.848	66	31	2	214	268	278	342	0.1	34.3	sp|Q96IJ6|GMPPA_HUMAN	sp|A6VUT2|LPXD_MARMS	76.558	337	79	0	121	457	6	342	0	516	UDP-3-O-acylglucosamine N-acyltransferase	Marinomonas sp. (strain MWYL1)	400668	XP_037526588.1	48.339	271	135	2	190	459	1	267	8.33E-76	244	UDP-3-O-acylglucosamine N-acyltransferase-like	Rhipicephalus sanguineus
jg13620	ML130211a	99.324	148	1	0	1	148	1	148	2.14E-105	308	NA	sp|B7VHB5|USPB_VIBA3	42.857	28	16	0	134	161	46	73	3.8	30.4	Universal stress protein B homolog	Vibrio atlanticus (strain LGP32)	575788	XP_020632203.1	31.008	129	70	5	29	145	1099	1220	0.005	43.9	uncharacterized protein LOC110069084	Orbicella faveolata
jg13621	ML03235a	34.634	410	213	10	61	425	216	615	7.71E-56	193	NA	sp|Q4LDE5|SVEP1_HUMAN	30.337	178	89	8	108	271	988	1144	1.84E-05	51.2	Sushi, von Willebrand factor type A, EGF and pentraxin domain-containing protein 1	Homo sapiens	9606	XP_025101795.1	34.576	295	154	20	35	300	2294	2578	1.81E-16	89.4	uncharacterized protein LOC112568406 isoform X40	Pomacea canaliculata
jg13622	ML130211a	99.032	310	2	1	19	327	148	457	0	640	NA	sp|Q8NE09|RGS22_HUMAN	38.333	60	32	1	51	110	1035	1089	5.38E-06	52	Regulator of G-protein signaling 22	Homo sapiens	9606	XP_006815278.1	27.541	305	121	11	20	308	113	333	1.90E-18	92	PREDICTED: uncharacterized protein LOC100368672	Saccoglossus kowalevskii
jg13623	ML030219a	34.286	35	23	0	44	78	1665	1699	0.062	30	sp|O95602|RPA1_HUMAN	sp|Q640B3|PLD3_XENTR	47.222	36	19	0	33	68	139	174	0.59	31.2	5'-3' exonuclease PLD3	Xenopus tropicalis	8364	XP_009015336.1	33.929	56	25	2	33	78	2093	2146	1	33.9	hypothetical protein HELRODRAFT_105953	Helobdella robusta
jg13624	ML46658a	40	35	21	0	79	113	183	217	2.4	26.9	NA	sp|Q8EWU9|RL19_MYCPE	38.235	34	21	0	75	108	1	34	0.094	34.7	50S ribosomal protein L19	Mycoplasma penetrans (strain HF-2)	272633	XP_018331967.1	33.871	62	32	2	36	88	156	217	0.26	37.4	alkaline phosphatase 4-like	Agrilus planipennis
jg13625	ML130210a	99.512	410	0	1	58	465	1	410	0	825	sp|Q8WY41|NANO1_HUMAN	sp|E7FDB3|NANO1_DANRE	54.545	77	29	2	185	259	149	221	1.62E-21	96.3	Nanos homolog 1	Danio rerio	7955	XP_001641215.2	37.968	187	86	7	71	239	34	208	3.46E-25	110	nanos homolog 1	Nematostella vectensis
jg13626	ML13029a	99.509	407	2	0	1	407	1	407	0	826	NA	sp|Q9VTK2|POMT1_DROME	27.049	610	404	12	53	626	192	796	1.90E-60	220	Protein O-mannosyltransferase 1	Drosophila melanogaster	7227	XP_017840628.1	26.021	661	441	13	5	626	160	811	1.31E-61	226	protein O-mannosyltransferase 1	Drosophila busckii
jg13627	ML20448a	34.783	46	29	1	15	60	320	364	0.55	27.3	sp|P55084|ECHB_HUMAN	sp|Q5F409|SIM15_CHICK	37.288	59	33	1	16	70	4	62	1.67E-08	49.3	Small integral membrane protein 15	Gallus gallus	9031	XP_018648442.1	31.884	69	47	0	1	69	22	90	1.21E-09	56.2	hypothetical protein Smp_196480	Schistosoma mansoni
jg13628	ML13028a	79.736	227	1	1	1	182	1	227	4.62E-122	363	sp|P38646|GRP75_HUMAN	sp|P11141|HSP6_CAEEL	58.874	231	46	5	1	182	1	231	5.28E-80	258	Heat shock protein hsp-6	Caenorhabditis elegans	6239	XP_034142321.1	53.526	312	96	6	27	290	51	361	2.14E-103	313	heat shock 70 kDa protein cognate 5	Drosophila guanche
jg13629	ML13027a	92.884	534	9	1	1	534	1	505	0	937	NA	sp|O70320|PLB1_CAVPO	25.641	156	90	8	269	411	1117	1259	2.2	35	Phospholipase B1, membrane-associated	Cavia porcellus	10141	XP_020630751.1	35	80	36	3	1	64	1	80	0.65	40.4	uncharacterized protein LOC110067767	Orbicella faveolata
jg1363	ML07321a	37.037	54	32	2	116	167	104	157	2.2	29.6	sp|Q8TBY0|RBM46_HUMAN	sp|Q2NRL5|BAMA_SODGM	35.874	446	243	11	1	409	369	808	3.73E-77	258	Outer membrane protein assembly factor BamA	Sodalis glossinidius (strain morsitans)	343509	XP_039275168.1	32.367	414	241	11	1	403	66	451	8.95E-56	197	outer membrane protein assembly factor BamA-like	Nilaparvata lugens
jg13630	ML13026a	99.248	266	2	0	1	266	1	266	0	535	sp|O14681|EI24_HUMAN	sp|Q4KM77|EI24_RAT	34.94	249	149	3	26	263	62	308	8.14E-50	170	Etoposide-induced protein 2.4 homolog	Rattus norvegicus	10116	XP_022327780.1	37.354	257	147	4	12	257	51	304	2.07E-55	187	etoposide-induced protein 2.4 homolog isoform X2	Crassostrea virginica
jg13631	ML13025a	100	680	0	0	1	680	1	680	0	1429	sp|O00308|WWP2_HUMAN	sp|Q8BZZ3|WWP1_MOUSE	65.136	588	193	5	173	757	340	918	0	822	NEDD4-like E3 ubiquitin-protein ligase WWP1	Mus musculus	10090	XP_009066679.1	70.629	429	120	2	334	757	6	433	0	657	hypothetical protein LOTGIDRAFT_108692, partial	Lottia gigantea
jg13632	ML13025a	98.667	300	4	0	71	370	674	973	0	608	sp|O00308|WWP2_HUMAN	sp|Q5R7B8|KLH20_PONAB	43.774	265	148	1	103	367	41	304	1.31E-65	221	Kelch-like protein 20	Pongo abelii	9601	XP_035209470.1	42.642	265	151	1	103	367	16	279	5.18E-65	222	kelch-like protein diablo isoform X2	Stegodyphus dumicola
jg13632	ML13025a	98.667	300	4	0	72	371	674	973	0	608	sp|O00308|WWP2_HUMAN	sp|Q5R7B8|KLH20_PONAB	43.774	265	148	1	104	368	41	304	1.39E-65	221	Kelch-like protein 20	Pongo abelii	9601	XP_035209470.1	42.642	265	151	1	104	368	16	279	5.51E-65	222	kelch-like protein diablo isoform X2	Stegodyphus dumicola
jg13633	ML28761a	96.939	196	6	0	1	196	1	196	8.72E-146	408	NA	sp|O64036|SUNS_BPSPB	30.667	75	45	3	83	157	353	420	0.87	33.9	Glycosyltransferase SunS	Bacillus phage SPbeta	66797	XP_034255732.1	37.5	48	29	1	84	131	1010	1056	1.9	36.6	small subunit processome component 20 homolog	Thrips palmi
jg13633	ML49491a	98.976	293	3	0	159	451	1	293	0	600	NA	sp|P21331|GAGJ_DROFU	31.532	111	59	5	340	449	373	467	0.002	43.9	Nucleic-acid-binding protein from mobile element jockey	Drosophila funebris	7221	XP_023225009.1	30.622	209	136	6	221	429	223	422	8.44E-23	107	uncharacterized protein PF11_0207-like	Centruroides sculpturatus
jg13634	ML12781a	98.404	376	6	0	125	500	87	462	0	772	NA	sp|Q9NBX4|RTXE_DROME	22.727	880	544	36	4	817	25	834	1.91E-21	104	Probable RNA-directed DNA polymerase from transposon X-element	Drosophila melanogaster	7227	XP_029210603.1	34.988	826	506	12	120	926	4	817	6.02E-154	480	uncharacterized protein LOC114974566	Acropora millepora
jg13635	ML069131a	27.66	94	68	0	1	94	1	94	5.31E-10	52	NA	sp|P9WI20|PPE21_MYCTO	41.489	94	55	0	1	94	212	305	1.09E-14	71.2	Uncharacterized PPE family protein PPE21	Mycobacterium tuberculosis (strain CDC 1551 / Oshkosh)	83331	XP_013186343.1	55.435	92	41	0	1	92	1	92	8.22E-22	92.4	PREDICTED: keratin-associated protein 4-4-like	Amyelois transitella
jg13636	ML069131a	28.571	98	70	0	1	98	1	98	1.06E-12	63.2	NA	sp|P9WI29|PPE16_MYCTU	38.966	290	170	1	10	292	210	499	9.07E-43	158	Uncharacterized PPE family protein PPE16	Mycobacterium tuberculosis (strain ATCC 25618 / H37Rv)	83332	XP_013186343.1	58.635	249	103	0	16	264	1	249	6.38E-86	264	PREDICTED: keratin-associated protein 4-4-like	Amyelois transitella
jg13637	ML069131a	28.571	98	70	0	16	113	1	98	5.49E-14	65.9	NA	sp|P9WI29|PPE16_MYCTU	37.449	243	140	1	5	235	255	497	3.58E-33	129	Uncharacterized PPE family protein PPE16	Mycobacterium tuberculosis (strain ATCC 25618 / H37Rv)	83332	XP_013186343.1	56.356	236	103	0	1	236	1	236	2.54E-77	240	PREDICTED: keratin-associated protein 4-4-like	Amyelois transitella
jg13638	ML069131a	29.592	98	69	0	16	113	1	98	1.59E-13	65.1	NA	sp|P9WI28|PPE16_MYCTO	38.007	271	161	1	1	264	216	486	1.15E-38	145	Uncharacterized PPE family protein PPE16	Mycobacterium tuberculosis (strain CDC 1551 / Oshkosh)	83331	XP_013186343.1	56.4	250	109	0	16	265	1	250	1.78E-85	262	PREDICTED: keratin-associated protein 4-4-like	Amyelois transitella
jg13639	ML069131a	27.551	98	71	0	1	98	1	98	3.27E-13	60.1	NA	sp|P9WI20|PPE21_MYCTO	43.299	97	55	0	1	97	212	308	8.19E-17	77.4	Uncharacterized PPE family protein PPE21	Mycobacterium tuberculosis (strain CDC 1551 / Oshkosh)	83331	XP_013186343.1	57.576	99	42	0	1	99	1	99	2.14E-27	106	PREDICTED: keratin-associated protein 4-4-like	Amyelois transitella
jg1364	ML01019a	29.577	71	43	2	268	336	513	578	0.8	30.8	sp|Q2NKX8|ERC6L_HUMAN	sp|A4XWT5|DXR_PSEMY	58.514	323	133	1	11	332	71	393	1.90E-132	385	1-deoxy-D-xylulose 5-phosphate reductoisomerase	Pseudomonas mendocina (strain ymp)	399739	XP_022835712.1	48.397	312	157	1	19	330	76	383	6.25E-101	308	uncharacterized protein LOC111363147	Spodoptera litura
jg13640	ML069131a	28.571	98	70	0	11	108	1	98	1.31E-13	64.7	NA	sp|P9WI29|PPE16_MYCTU	38.306	248	136	1	5	235	210	457	2.34E-33	129	Uncharacterized PPE family protein PPE16	Mycobacterium tuberculosis (strain ATCC 25618 / H37Rv)	83332	XP_013186343.1	56.78	236	102	0	1	236	1	236	9.96E-78	241	PREDICTED: keratin-associated protein 4-4-like	Amyelois transitella
jg13641	ML069131a	28.431	102	73	0	36	137	1	102	5.02E-14	67	NA	sp|P9WI28|PPE16_MYCTO	38.75	320	186	2	1	310	216	535	1.58E-46	169	Uncharacterized PPE family protein PPE16	Mycobacterium tuberculosis (strain CDC 1551 / Oshkosh)	83331	XP_013186343.1	56.627	249	108	0	6	254	1	249	5.67E-85	263	PREDICTED: keratin-associated protein 4-4-like	Amyelois transitella
jg13642	ML069131a	28.571	98	70	0	201	298	1	98	7.73E-14	67	NA	sp|P9WI20|PPE21_MYCTO	36.3	427	241	6	4	404	190	611	4.18E-49	179	Uncharacterized PPE family protein PPE21	Mycobacterium tuberculosis (strain CDC 1551 / Oshkosh)	83331	XP_033763410.1	38.916	406	248	0	1	406	170	575	2.10E-102	323	histidine-rich glycoprotein-like	Pecten maximus
jg13642	ML069131a	28.571	98	70	0	66	163	1	98	3.38E-14	67	NA	sp|P9WI29|PPE16_MYCTU	38.267	277	159	1	5	269	210	486	1.74E-39	148	Uncharacterized PPE family protein PPE16	Mycobacterium tuberculosis (strain ATCC 25618 / H37Rv)	83332	XP_013186343.1	57.312	253	108	0	6	258	1	253	8.00E-85	260	PREDICTED: keratin-associated protein 4-4-like	Amyelois transitella
jg13643	ML13025a	99.662	296	1	0	1	296	986	1281	0	622	sp|O00308|WWP2_HUMAN	sp|Q8K430|KLH17_RAT	48.399	281	145	0	1	281	342	622	5.67E-93	291	Kelch-like protein 17	Rattus norvegicus	10116	XP_013391434.1	51.601	281	136	0	1	281	304	584	1.46E-95	300	kelch-like protein 17	Lingula anatina
jg13644	ML13024a	98.266	173	2	1	1	172	13	185	1.51E-125	349	NA	sp|C1B7T0|RECF_RHOOB	25.688	109	69	3	22	124	111	213	0.42	34.3	DNA replication and repair protein RecF	Rhodococcus opacus (strain B4)	632772	XP_029170547.1	30.38	79	51	2	4	79	489	566	0.43	37.7	uncharacterized protein LOC114940187	Nylanderia fulva
jg13645	ML00991a	26.152	868	459	58	22	757	1424	2241	1.17E-16	85.1	NA	sp|A8XMW6|CED1_CAEBR	21.86	430	263	18	22	428	306	685	4.41E-06	54.7	Cell death abnormality protein 1	Caenorhabditis briggsae	6238	XP_033733648.1	43.609	665	375	0	16	680	1	665	0	638	coagulation factor V-like	Pecten maximus
jg13646	ML13022a	100	265	0	0	13	277	9	273	0	537	NA	sp|Q5SS90|CG057_MOUSE	25.769	260	149	13	14	252	20	256	3.49E-06	50.8	Uncharacterized protein C7orf57 homolog	Mus musculus	10090	XP_020917401.1	32.55	298	156	15	15	274	11	301	2.01E-17	87	uncharacterized protein C7orf57 homolog	Exaiptasia diaphana
jg13647	ML13023a	99.587	1211	5	0	1	1211	30	1240	0	2429	sp|Q9UPV0|CE164_HUMAN	sp|Q9UPV0|CE164_HUMAN	40.092	217	109	5	4	213	9	211	3.44E-37	156	Centrosomal protein of 164 kDa	Homo sapiens	9606	XP_013089463.1	26.177	722	417	21	1	635	1	693	7.86E-40	166	PREDICTED: centrosomal protein of 164 kDa-like isoform X2	Biomphalaria glabrata
jg13648	ML073271a	54.545	176	23	3	18	136	2	177	1.86E-40	134	NA	sp|B8G7Y8|COBQ_CHLAD	56.25	32	10	2	10	40	396	424	2.4	32	Cobyric acid synthase	Chloroflexus aggregans (strain MD-66 / DSM 9485)	326427	XP_022181377.1	34.188	117	72	4	47	163	84	195	1.02E-10	65.9	uncharacterized protein LOC111041415	Myzus persicae
jg13649	ML07757a	93.925	428	5	1	1	407	1	428	0	818	NA	sp|Q32P12|HROB_MOUSE	33.333	132	79	3	87	210	412	542	2.97E-11	68.9	Homologous recombination OB-fold protein	Mus musculus	10090	XP_020912505.1	34.848	132	81	3	79	206	298	428	4.82E-16	87	uncharacterized protein LOC110250240	Exaiptasia diaphana
jg1365	ML004514a	30.612	98	52	4	1	94	90	175	0.13	32	NA	sp|A6VUS5|RRF_MARMS	96.757	185	6	0	1	185	1	185	2.55E-130	365	Ribosome-recycling factor	Marinomonas sp. (strain MWYL1)	400668	XP_003391165.1	52.432	185	88	0	1	185	1	185	1.02E-66	208	PREDICTED: uncharacterized protein LOC100633995	Amphimedon queenslandica
jg13650	ML07758a	98.325	955	14	1	1	953	1	955	0	1905	sp|Q9NVR5|KTU_HUMAN	sp|P0CU29|KTU_DROWI	38.542	384	206	9	4	375	29	394	1.22E-60	225	Protein kintoun	Drosophila willistoni	7260	XP_022796219.1	43.38	355	188	10	8	352	12	363	3.75E-76	273	protein kintoun-like isoform X1	Stylophora pistillata
jg13651	ML214329a	99.523	419	2	0	1	419	14	432	0	864	sp|P17735|ATTY_HUMAN	sp|Q8QZR1|ATTY_MOUSE	51.88	399	189	3	10	405	43	441	1.23E-148	432	Tyrosine aminotransferase	Mus musculus	10090	XP_038113017.1	53.133	399	184	3	9	405	35	432	1.77E-147	432	tyrosine aminotransferase	Culex quinquefasciatus
jg13652	ML46731a	98.667	300	4	0	1	300	1	300	0	604	NA	sp|Q94A65|STR14_ARATH	39.216	51	27	2	169	217	126	174	4.8	32	Rhodanese-like domain-containing protein 14, chloroplastic	Arabidopsis thaliana	3702	XP_009018811.1	30.667	150	90	4	144	279	63	212	2.61E-07	57.8	hypothetical protein HELRODRAFT_174006	Helobdella robusta
jg13653	ML04885a	35.227	88	45	4	54	141	14	89	4.63E-05	40.8	sp|A2CJ06|DYTN_HUMAN	sp|Q10980|FUT1_RAT	27.368	95	52	4	13	91	238	331	0.037	37	Galactoside alpha-(1,2)-fucosyltransferase 1	Rattus norvegicus	10116	XP_009016315.1	28.571	126	83	2	18	143	1	119	1.92E-15	75.5	hypothetical protein HELRODRAFT_171342	Helobdella robusta
jg13654	ML04885a	34.177	79	40	4	4	82	15	81	0.012	32.3	sp|A2CJ06|DYTN_HUMAN	sp|Q6Z351|ALDOL_ORYSJ	29.577	71	46	3	19	85	536	606	0.26	32.7	Putative aldehyde oxidase-like protein	Oryza sativa subsp. japonica	39947	XP_009016315.1	29.703	101	61	1	1	91	1	101	2.97E-11	62.4	hypothetical protein HELRODRAFT_171342	Helobdella robusta
jg13655	ML200217a	26.374	91	65	2	47	136	1682	1771	0.2	31.2	sp|O75417|DPOLQ_HUMAN	sp|Q10980|FUT1_RAT	25.217	115	67	5	26	124	219	330	0.26	35	Galactoside alpha-(1,2)-fucosyltransferase 1	Rattus norvegicus	10116	XP_023348861.1	31.481	162	111	0	8	169	34	195	4.28E-20	89.4	zonadhesin-like, partial	Eurytemora affinis
jg13656	ML26871a	56.173	162	41	5	1	162	21	152	5.66E-37	125	NA	sp|Q5UQ13|COLL2_MIMIV	53.6	125	47	3	27	141	265	388	1.90E-16	79	Collagen-like protein 2	Acanthamoeba polyphaga mimivirus	212035	XP_035442256.1	49.55	111	52	2	27	135	114	222	1.23E-18	88.6	collagen alpha-1(I) chain-like isoform X34	Spodoptera frugiperda
jg13657	ML07336a	100	222	0	0	137	358	1	222	1.54E-162	452	NA	sp|P41044|CAB32_DROME	35.099	302	169	7	15	302	12	300	3.93E-50	173	Calbindin-32	Drosophila melanogaster	7227	XP_006818028.1	38.403	263	158	3	40	300	15	275	1.50E-55	189	PREDICTED: calbindin-32-like isoform X6	Saccoglossus kowalevskii
jg13658	ML07335a	99.756	409	1	0	1	409	1	409	0	841	sp|Q15751|HERC1_HUMAN	sp|Q15751|HERC1_HUMAN	31.707	246	145	9	165	400	4072	4304	3.46E-26	115	Probable E3 ubiquitin-protein ligase HERC1	Homo sapiens	9606	XP_033633808.1	32.389	247	146	9	163	400	4308	4542	1.37E-27	122	probable E3 ubiquitin-protein ligase HERC1 isoform X3	Asterias rubens
jg13659	ML19062a	55.556	54	24	0	38	91	226	279	7.06E-19	78.6	NA	sp|Q966L8|CHE1_CAEEL	47.253	91	38	2	1	91	144	224	4.09E-20	84.7	Transcription factor che-1	Caenorhabditis elegans	6239	NP_001076597.1	47.253	91	38	2	1	91	79	159	5.26E-19	83.6	Transcription factor che-1	Caenorhabditis elegans
jg1366	ML00021a	23.49	149	100	4	2	138	19	165	0.000252	40.8	NA	sp|Q21HH3|EFTS_SACD2	65.942	276	92	1	3	276	2	277	4.69E-127	366	Elongation factor Ts	Saccharophagus degradans (strain 2-40 / ATCC 43961 / DSM 17024)	203122	XP_011408303.1	43.617	282	147	4	15	285	1	281	5.60E-66	213	PREDICTED: uncharacterized protein LOC100633868, partial	Amphimedon queenslandica
jg13660	ML09731a	14.76	271	231	0	38	308	1044	1314	0.000402	41.6	NA	sp|Q54G14|Y0266_DICDI	21.691	272	213	0	37	308	703	974	5.33E-07	55.1	Uncharacterized protein DDB_G0290685	Dictyostelium discoideum	44689	XP_026681507.1	44.61	269	149	0	38	306	496	764	1.70E-07	60.5	uncharacterized protein LOC103512144	Diaphorina citri
jg13661	ML009615a	59.701	67	27	0	1	67	150	216	3.33E-26	103	NA	sp|P08155|KRH1_DROME	44.776	67	37	0	1	67	314	380	3.86E-13	72.4	Krueppel homolog 1	Drosophila melanogaster	7227	XP_027851297.1	53.125	64	29	1	2	65	322	384	1.47E-13	76.6	zinc finger protein 664-like	Aphis gossypii
jg13661	ML01484a	45.161	31	15	1	142	170	129	159	4.5	26.9	NA	sp|Q2NWK4|RAPZ_SODGM	30.588	85	56	2	35	118	22	104	1.2	32.7	RNase adapter protein RapZ	Sodalis glossinidius (strain morsitans)	343509	XP_030854044.1	31.2	125	81	2	37	158	606	728	0.89	37	coiled-coil domain-containing protein 180-like isoform X1	Strongylocentrotus purpuratus
jg13662	ML07333a	96.862	478	12	1	1	478	1	475	0	952	NA	sp|Q5JGD6|AMZA_THEKO	28.333	120	73	5	228	344	33	142	0.026	39.7	Archaemetzincin	Thermococcus kodakarensis (strain ATCC BAA-918 / JCM 12380 / KOD1)	69014	XP_022789528.1	20.482	249	153	8	22	229	18	262	4.2	37	leucine-rich repeat-containing protein 75A-like	Stylophora pistillata
jg13663	ML05171a	100	111	0	0	42	152	3599	3709	3.67E-70	229	NA	sp|L0E2U2|PHQB_PENFE	22.936	109	58	2	2	110	126	208	3	32.3	Nonribisomal peptide synthase phqB	Penicillium fellutanum	70095	XP_036355411.1	26.667	75	46	2	100	170	101	170	0.86	37	cysteine-rich venom protein TEL1 isoform X2	Octopus sinensis
jg13664	ML05171a	97.482	1509	7	1	1	1509	1441	2918	0	3013	NA	sp|Q6NIM2|RF2_CORDI	25.862	116	79	4	357	468	103	215	0.56	38.1	Peptide chain release factor 2	Corynebacterium diphtheriae (strain ATCC 700971 / NCTC 13129 / Biotype gravis)	257309	NA	NA	NA	NA	NA	NA	NA	NA	NA	NA	NA	NA	NA
jg13664	ML05171a	99.065	321	3	0	1	321	2598	2918	0	669	NA	sp|Q2GL45|RS8_ANAPZ	26.882	93	63	2	261	348	7	99	2.6	32.3	30S ribosomal protein S8	Anaplasma phagocytophilum (strain HZ)	212042	XP_019884533.1	26.829	123	71	4	8	119	2125	2239	0.07	42.7	spectrin beta chain isoform X2	Camponotus floridanus
jg13665	ML01293a	39.362	94	57	0	15	108	108	201	0.022	33.9	NA	sp|P16884|NFH_RAT	32.984	191	121	3	26	214	523	708	8.60E-14	73.2	Neurofilament heavy polypeptide	Rattus norvegicus	10116	XP_028137453.1	33.511	188	94	2	26	213	109	265	1.89E-20	95.9	ATP-dependent helicase brm-like	Diabrotica virgifera virgifera
jg13666	ML07332a	97.826	92	2	0	1	92	1	92	2.79E-60	194	NA	sp|Q8TDM6|DLG5_HUMAN	26.59	173	118	3	94	258	395	566	0.006	43.1	Disks large homolog 5	Homo sapiens	9606	XP_033176674.1	50.622	241	119	0	93	333	3110	3350	4.09E-38	155	titin isoform X10	Bombus impatiens
jg13666	ML07332a	97.826	92	2	0	1	92	1	92	7.39E-61	194	NA	sp|Q8TDM6|DLG5_HUMAN	26.59	173	118	3	94	258	395	566	0.006	42.7	Disks large homolog 5	Homo sapiens	9606	XP_033176674.1	50.622	241	119	0	93	333	3110	3350	5.88E-38	154	titin isoform X10	Bombus impatiens
jg13667	ML02824a	42.38	479	240	16	220	688	1	453	2.45E-115	356	NA	sp|Q92626|PXDN_HUMAN	24.138	319	171	16	46	355	344	600	4.10E-10	67.4	Peroxidasin homolog	Homo sapiens	9606	XP_001122444.2	25.926	513	257	25	12	501	57	469	1.72E-16	92	neogenin isoform X1	Apis mellifera
jg13668	ML25071a	93.458	214	10	1	1	214	1	210	2.68E-133	373	NA	sp|Q96SC8|DMTA2_HUMAN	31.111	45	31	0	71	115	307	351	0.82	34.3	Doublesex- and mab-3-related transcription factor A2	Homo sapiens	9606	XP_029188905.1	32.432	74	48	1	59	130	229	302	0.15	40	doublesex- and mab-3-related transcription factor A2-like	Acropora millepora
jg13669	ML116814a	71.667	60	17	0	26	85	18	77	1.10E-26	104	sp|Q96SC8|DMTA2_HUMAN	sp|Q71MM5|DMRT1_DANRE	56.322	87	28	1	26	112	18	94	4.32E-25	102	Doublesex- and mab-3-related transcription factor 1	Danio rerio	7955	XP_027205819.1	77.586	58	13	0	26	83	76	133	2.71E-25	105	doublesex- and mab-3-related transcription factor A2-like, partial	Dermatophagoides pteronyssinus
jg1367	ML01734a	24.615	195	99	5	4	195	150	299	8.97E-11	59.7	sp|Q9Y399|RT02_HUMAN	sp|A6VUS2|RS2_MARMS	100	218	0	0	1	218	27	244	1.52E-159	443	30S ribosomal protein S2	Marinomonas sp. (strain MWYL1)	400668	XP_037567700.1	59	200	81	1	1	199	34	233	1.25E-81	251	30S ribosomal protein S2-like	Dermacentor silvarum
jg13670	ML09222a	36.957	46	28	1	41	86	203	247	0.087	31.2	sp|Q9Y243|AKT3_HUMAN	sp|A0A2U8U2M8|ASR2_SARSH	35.294	51	30	1	61	108	94	144	2.8	31.2	Cytochrome P450 monooxygenase asR2	Sarocladium schorii	2203296	XP_038122862.1	35.484	62	34	3	7	67	9	65	0.53	36.2	uncharacterized protein LOC119771213	Culex quinquefasciatus
jg13671	ML09546a	30	90	52	3	286	375	370	448	3.2	29.3	NA	sp|F4IHS2|SYD_ARATH	21.622	259	160	11	128	356	2707	2952	7	33.1	Chromatin structure-remodeling complex protein SYD	Arabidopsis thaliana	3702	XP_009167791.1	29.706	340	228	3	77	410	392	726	1.24E-19	98.6	hypothetical protein T265_13568, partial	Opisthorchis viverrini
jg13672	ML06456a	36.957	46	27	1	99	142	348	393	0.86	29.3	NA	sp|Q9NZM3|ITSN2_HUMAN	31.343	67	45	1	63	129	135	200	0.093	36.6	Intersectin-2	Homo sapiens	9606	XP_026289614.1	39.08	87	46	3	65	146	106	190	0.25	38.1	uncharacterized protein LOC113214458, partial	Frankliniella occidentalis
jg13673	ML25072a	98.891	631	7	0	1	631	1	631	0	1290	sp|O75027|ABCB7_HUMAN	sp|O75027|ABCB7_HUMAN	49.745	589	280	5	50	629	129	710	0	576	ATP-binding cassette sub-family B member 7, mitochondrial	Homo sapiens	9606	XP_029200623.1	53.613	595	265	5	40	627	106	696	0	612	ATP-binding cassette sub-family B member 7, mitochondrial-like	Acropora millepora
jg13673	ML25072a	99.359	312	2	0	1	312	1	312	0	639	sp|O75027|ABCB7_HUMAN	sp|Q2HIE9|ATM1_CHAGB	43.284	268	147	2	43	310	2	264	2.33E-68	227	Iron-sulfur clusters transporter ATM1, mitochondrial	Chaetomium globosum (strain ATCC 6205 / CBS 148.51 / DSM 1962 / NBRC 6347 / NRRL 1970)	306901	XP_022789598.1	47.099	293	143	4	27	311	88	376	1.08E-77	257	ATP-binding cassette sub-family B member 7, mitochondrial-like	Stylophora pistillata
jg13674	ML030419a	97.938	97	2	0	1	97	1	97	3.35E-65	192	NA	sp|Q91W45|PAI2B_MOUSE	29.825	114	66	5	3	110	28	133	0.000193	41.6	Polyadenylate-binding protein-interacting protein 2B	Mus musculus	10090	XP_003701434.1	34.513	113	60	3	6	111	29	134	1.54E-06	50.4	PREDICTED: polyadenylate-binding protein-interacting protein 2	Megachile rotundata
jg13675	ML030420a	98.905	274	3	0	1	274	1	274	0	560	sp|Q9GZT8|NIF3L_HUMAN	sp|Q9NK57|NIF3L_DROME	41.971	274	145	4	2	274	12	272	3.80E-68	216	NIF3-like protein 1	Drosophila melanogaster	7227	XP_023021752.1	46.324	272	131	3	5	274	7	265	2.13E-78	244	NIF3-like protein 1 isoform X2	Leptinotarsa decemlineata
jg13676	ML218810a	93.089	246	17	0	1	246	1	246	2.26E-168	465	NA	sp|Q75IR6|ALFL1_ORYSJ	45.833	48	22	2	36	82	207	251	7.28E-06	49.3	PHD finger protein ALFIN-LIKE 1	Oryza sativa subsp. japonica	39947	XP_036332388.1	27.326	172	105	8	47	204	22	187	3.42E-05	52	uncharacterized protein LOC118743733	Rhagoletis pomonella
jg13677	ML01181a	45.694	418	207	3	160	557	80	497	7.83E-129	385	NA	sp|Q8K1E6|ALKB3_MOUSE	29.412	153	94	4	189	331	131	279	5.82E-11	67	Alpha-ketoglutarate-dependent dioxygenase alkB homolog 3	Mus musculus	10090	XP_022289659.1	31.373	153	91	4	189	331	130	278	4.86E-13	76.6	alpha-ketoglutarate-dependent dioxygenase alkB homolog 3-like	Crassostrea virginica
jg13678	ML030421a	100	82	0	0	1	82	112	193	1.85E-55	168	sp|Q8N7B6|PACRL_HUMAN	sp|Q8N7B6|PACRL_HUMAN	37.5	80	50	0	1	80	167	246	5.99E-08	50.8	PACRG-like protein	Homo sapiens	9606	XP_025093449.1	46.154	78	42	0	5	82	151	228	3.44E-14	70.9	PACRG-like protein isoform X1	Pomacea canaliculata
jg13679	ML12315a	32.11	109	74	0	1246	1354	90	198	1.57E-06	50.1	NA	sp|A7XUY5|SKIT5_MOUSE	31.368	424	253	19	1148	1533	866	1289	1.34E-12	77	Selection and upkeep of intraepithelial T-cells protein 5	Mus musculus	10090	XP_009067131.1	27.874	696	495	1	888	1583	459	1147	2.20E-98	351	hypothetical protein LOTGIDRAFT_170259	Lottia gigantea
jg1368	ML040513a	46.721	244	128	2	37	280	134	375	3.65E-74	231	sp|P53582|MAP11_HUMAN	sp|P0AE21|MAP1_SHIFL	58.3	247	101	2	37	282	10	255	4.00E-100	296	Methionine aminopeptidase	Shigella flexneri	623	XP_018006298.1	55.691	246	103	2	36	276	9	253	9.24E-92	278	PREDICTED: methionine aminopeptidase-like	Hyalella azteca
jg13680	ML030422a	99.099	333	2	1	1	333	1	332	0	682	sp|Q9Y394|DHRS7_HUMAN	sp|A4IGM4|DHI1L_XENTR	40.234	256	141	5	28	283	27	270	6.58E-42	150	Hydroxysteroid 11-beta-dehydrogenase 1-like protein	Xenopus tropicalis	8364	XP_027035652.1	36.207	290	168	8	13	293	25	306	1.62E-39	147	corticosteroid 11-beta-dehydrogenase isozyme 1-like	Pocillopora damicornis
jg13681	ML205626a	99.725	1089	3	0	1	1089	1	1089	0	2216	NA	sp|Q8TCU4|ALMS1_HUMAN	32.331	133	62	3	974	1088	4032	4154	1.14E-06	57	Alstrom syndrome protein 1	Homo sapiens	9606	XP_038071114.1	29.381	194	100	7	919	1088	2141	2321	3.53E-06	59.3	serine/arginine repetitive matrix protein 2-like	Patiria miniata
jg13682	ML04637a	31.868	91	40	4	23	109	287	359	0.000418	38.9	NA	sp|Q9GLC3|AT1B3_RABIT	28.947	38	27	0	35	72	3	40	1.5	32.3	Sodium/potassium-transporting ATPase subunit beta-3	Oryctolagus cuniculus	9986	XP_009056151.1	32.407	108	63	1	1	98	165	272	5.43E-15	76.3	hypothetical protein LOTGIDRAFT_147595, partial	Lottia gigantea
jg13683	ML205627a	99.819	552	1	0	1	552	1	552	0	1117	sp|Q9Y6R9|CCD61_HUMAN	sp|Q08CF3|CCD61_DANRE	32.558	559	283	19	14	545	15	506	2.85E-58	205	Centrosomal protein CCDC61	Danio rerio	7955	XP_029195378.1	33.219	584	277	18	9	545	19	536	8.71E-77	258	coiled-coil domain-containing protein 61-like	Acropora millepora
jg13684	ML14554a	99.686	318	1	0	1	318	1	318	0	645	sp|Q9BXC1|GP174_HUMAN	sp|P30974|TLR1_DROME	25.083	303	198	11	7	285	81	378	8.93E-14	75.1	Tachykinin-like peptides receptor 86C	Drosophila melanogaster	7227	XP_029192094.1	28.521	284	180	10	15	285	36	309	4.18E-17	88.2	QRFP-like peptide receptor	Acropora millepora
jg13684	ML14554a	99.686	318	1	0	6	323	1	318	0	645	sp|Q9BXC1|GP174_HUMAN	sp|Q7SZP9|APJA_DANRE	23.496	349	225	10	2	319	19	356	7.04E-15	77.8	Apelin receptor A	Danio rerio	7955	XP_029192094.1	28.521	284	180	10	20	290	36	309	3.56E-17	88.2	QRFP-like peptide receptor	Acropora millepora
jg13685	ML14554a	99.686	318	1	0	1	318	1	318	0	646	sp|Q9BXC1|GP174_HUMAN	sp|P30974|TLR1_DROME	24.422	303	200	11	7	285	81	378	4.90E-13	72.8	Tachykinin-like peptides receptor 86C	Drosophila melanogaster	7227	XP_029192094.1	28.873	284	179	10	15	285	36	309	3.02E-17	88.6	QRFP-like peptide receptor	Acropora millepora
jg13686	ML14553a	97.037	405	9	1	1	402	1	405	0	821	sp|Q13472|TOP3A_HUMAN	sp|O61660|TOP3_CAEEL	50.164	610	291	5	1	599	1	608	0	603	DNA topoisomerase 3	Caenorhabditis elegans	6239	XP_035205425.1	59.319	499	198	2	1	494	41	539	0	610	DNA topoisomerase 3-alpha-like, partial	Stegodyphus dumicola
jg13687	ML14552a	99.554	448	2	0	1	448	1	448	0	928	sp|Q99999|G3ST1_HUMAN	sp|Q9JHE4|G3ST1_MOUSE	28.53	347	223	6	80	404	70	413	2.23E-43	160	Galactosylceramide sulfotransferase	Mus musculus	10090	XP_020898791.1	34.226	336	200	8	82	399	58	390	1.37E-51	185	galactose-3-O-sulfotransferase 2	Exaiptasia diaphana
jg13688	ML12529a	99.462	372	2	0	326	697	1	372	0	771	sp|Q9H6W3|RIOX1_HUMAN	sp|A3KP59|RIOX1_DANRE	52.018	446	201	4	221	665	96	529	5.19E-162	482	Ribosomal oxygenase 1	Danio rerio	7955	XP_034325293.1	54.861	432	185	2	223	654	251	672	5.59E-175	524	ribosomal oxygenase 1	Crassostrea gigas
jg13689	ML18751a	98.864	352	4	0	1	352	1	352	0	722	NA	sp|I6LDA6|GPMI_ONCVO	58.56	514	198	5	27	532	6	512	0	623	2,3-bisphosphoglycerate-independent phosphoglycerate mutase	Onchocerca volvulus	6282	XP_029208820.1	61.868	514	178	5	29	532	8	513	0	647	2,3-bisphosphoglycerate-independent phosphoglycerate mutase-like	Acropora millepora
jg1369	ML214329a	24.433	397	245	13	874	1242	45	414	1.82E-19	92	sp|P17735|ATTY_HUMAN	sp|Q02RD0|GLND_PSEAB	49.882	848	422	3	20	866	17	862	0	853	Bifunctional uridylyltransferase/uridylyl-removing enzyme	Pseudomonas aeruginosa (strain UCBPP-PA14)	208963	XP_018006299.1	37.375	800	481	9	74	865	59	846	5.15E-171	535	PREDICTED: bifunctional uridylyltransferase/uridylyl-removing enzyme-like	Hyalella azteca
jg13690	ML18752a	100	298	0	0	1	298	1	298	0	624	sp|O95258|UCP5_HUMAN	sp|O95258|UCP5_HUMAN	36.237	287	182	1	1	287	39	324	1.41E-66	214	Brain mitochondrial carrier protein 1	Homo sapiens	9606	XP_029648341.1	39.649	285	167	2	6	286	7	290	7.38E-69	221	kidney mitochondrial carrier protein 1 isoform X1	Octopus sinensis
jg13691	ML123212a	81.982	333	20	1	10	342	66	358	0	530	NA	sp|Q58DM4|ALKB2_BOVIN	25.714	175	113	5	219	384	105	271	1.66E-06	53.1	DNA oxidative demethylase ALKBH2	Bos taurus	9913	XP_027056991.1	27.528	178	105	6	208	371	95	262	3.05E-07	58.5	DNA oxidative demethylase ALKBH2-like	Pocillopora damicornis
jg13692	ML07327a	100	486	0	0	1	486	2309	2794	0	1014	NA	sp|P21329|RTJK_DROFU	24.557	395	268	11	52	431	436	815	5.90E-23	107	RNA-directed DNA polymerase from mobile element jockey	Drosophila funebris	7221	XP_006812173.1	36.345	476	277	7	17	482	433	892	1.01E-75	263	PREDICTED: RNA-directed DNA polymerase from mobile element jockey-like, partial	Saccoglossus kowalevskii
jg13692	ML07327a	100	68	0	0	1	68	2309	2376	8.02E-40	139	NA	sp|Q5EAB4|CHID1_BOVIN	43.243	37	21	0	37	73	151	187	0.29	33.5	Chitinase domain-containing protein 1	Bos taurus	9913	XP_024507830.1	39.623	53	26	2	44	90	379	431	0.056	38.9	Alpha-catulin	Strongyloides ratti
jg13692	ML07327a	98.571	70	1	0	1	70	2309	2378	3.15E-42	144	NA	sp|Q5EAB4|CHID1_BOVIN	41.176	34	20	0	37	70	151	184	0.64	31.2	Chitinase domain-containing protein 1	Bos taurus	9913	XP_029407400.1	31.667	60	41	0	16	75	96	155	0.95	33.9	ATP-binding cassette sub-family G member 1	Bactrocera dorsalis
jg13692	ML141728a	80	140	28	0	46	185	478	617	1.01E-81	253	sp|Q8WZ60|KLHL6_HUMAN	sp|A6KXA6|SYH_BACV8	31.25	64	39	1	43	106	38	96	1.3	33.1	Histidine--tRNA ligase	Bacteroides vulgatus (strain ATCC 8482 / DSM 1447 / JCM 5826 / NBRC 14291 / NCTC 11154)	435590	XP_009060749.1	25.564	133	74	6	15	146	827	935	0.001	46.2	hypothetical protein LOTGIDRAFT_165489	Lottia gigantea
jg13693	ML177312a	54.485	301	87	1	4	254	2	302	4.22E-110	318	NA	sp|A9FGI9|RL29_SORC5	31.746	63	37	2	118	175	4	65	0.77	32	50S ribosomal protein L29	Sorangium cellulosum (strain So ce56)	448385	XP_002000683.2	30.405	148	89	6	42	186	1	137	1.2	37.7	transcription factor Ouib	Drosophila mojavensis
jg13694	ML13837a	95.833	120	1	1	42	161	231	346	1.00E-73	237	NA	sp|A8H3I7|BIOB_SHEPA	33.333	63	35	3	102	162	151	208	0.28	35	Biotin synthase	Shewanella pealeana (strain ATCC 700345 / ANG-SQ1)	398579	XP_017101974.1	34.94	83	44	4	4	83	111	186	2.7	35.8	PREDICTED: LOW QUALITY PROTEIN: transcription elongation regulator 1	Drosophila bipectinata
jg13695	ML18754a	100	100	0	0	36	135	233	332	7.61E-69	209	NA	sp|P01105|MYBE_AVILE	28.571	84	43	4	42	111	404	484	0.027	37	p135Gag-Myb-Ets-transforming protein (Fragment)	Avian leukemia virus E26	11913	NP_500991.2	28.037	107	60	5	4	110	1	90	0.36	37.4	Glycosyltransferase family 92 protein	Caenorhabditis elegans
jg13696	ML18755a	99.135	347	3	0	1	347	1	347	0	719	sp|Q5TKA1|LIN9_HUMAN	sp|Q4R8N2|LIN9_MACFA	38.173	427	231	9	20	417	105	527	1.62E-93	294	Protein lin-9 homolog	Macaca fascicularis	9541	XP_033111254.1	39.906	426	228	8	19	417	98	522	1.88E-97	307	protein lin-9 homolog	Anneissia japonica
jg13697	ML42339a	36.066	61	35	2	11	70	158	215	0.000222	38.1	NA	sp|Q8QL52|POLS_SLDV	30.357	56	38	1	33	87	819	874	3.3	30.4	Structural polyprotein	Sleeping disease virus	Sleeping disease virus OX	XP_022303337.1	36.667	60	36	2	34	91	171	230	0.007	41.2	lipoma HMGIC fusion partner-like 2 protein isoform X1	Crassostrea virginica
jg13697	ML42339a	36.17	47	26	2	11	56	158	201	0.08	31.6	NA	sp|B6HV32|ADRD_PENRW	36.585	41	26	0	85	125	1613	1653	1.4	32.3	Non-reducing polyketide synthase adrD	Penicillium rubens (strain ATCC 28089 / DSM 1075 / NRRL 1951 / Wisconsin 54-1255)	500485	XP_013410515.1	38.776	49	29	1	10	57	154	202	1.1	35.8	transmembrane protein 211-like	Lingula anatina
jg13698	ML065723a	35.897	78	50	0	499	576	23	100	2.80E-15	71.6	NA	sp|Q9I737|VGR1B_PSEAE	21.782	202	158	0	268	469	496	697	4.08E-15	83.6	Type VI secretion system spike protein VgrG1b	Pseudomonas aeruginosa (strain ATCC 15692 / DSM 22644 / CIP 104116 / JCM 14847 / LMG 12228 / 1C / PRS 101 / PAO1)	208964	XP_041351217.1	34.251	908	596	1	4	911	491	1397	0	631	ice nucleation protein-like	Gigantopelta aegis
jg13699	ML04348a	70.69	58	17	0	967	1024	103	160	8.75E-21	92.4	NA	sp|Q9I737|VGR1B_PSEAE	22.772	202	156	0	603	804	496	697	9.38E-15	82.8	Type VI secretion system spike protein VgrG1b	Pseudomonas aeruginosa (strain ATCC 15692 / DSM 22644 / CIP 104116 / JCM 14847 / LMG 12228 / 1C / PRS 101 / PAO1)	208964	XP_041351217.1	33.72	949	628	1	2	950	442	1389	0	654	ice nucleation protein-like	Gigantopelta aegis
jg13699	ML065723a	33.673	98	61	2	241	334	3	100	1.72E-15	72.4	NA	sp|Q9I737|VGR1B_PSEAE	22.772	202	156	0	603	804	496	697	5.13E-15	83.6	Type VI secretion system spike protein VgrG1b	Pseudomonas aeruginosa (strain ATCC 15692 / DSM 22644 / CIP 104116 / JCM 14847 / LMG 12228 / 1C / PRS 101 / PAO1)	208964	XP_041351217.1	33.72	949	628	1	2	950	442	1389	0	650	ice nucleation protein-like	Gigantopelta aegis
jg13699	ML065723a	34.667	75	49	0	13	87	23	97	9.65E-15	64.7	NA	sp|Q9I737|VGR1B_PSEAE	29.032	93	66	0	4	96	566	658	7.34E-06	47.4	Type VI secretion system spike protein VgrG1b	Pseudomonas aeruginosa (strain ATCC 15692 / DSM 22644 / CIP 104116 / JCM 14847 / LMG 12228 / 1C / PRS 101 / PAO1)	208964	XP_018006867.1	56.842	95	41	0	2	96	773	867	1.16E-20	93.2	PREDICTED: serine-rich adhesin for platelets-like	Hyalella azteca
jg137	ML03039a	35.185	54	33	1	258	309	240	293	0.4	33.1	NA	sp|Q07806|PBPA_PSEAE	48.194	803	385	8	5	783	1	796	0	779	Penicillin-binding protein 1A	Pseudomonas aeruginosa (strain ATCC 15692 / DSM 22644 / CIP 104116 / JCM 14847 / LMG 12228 / 1C / PRS 101 / PAO1)	208964	XP_035230279.1	46.64	759	391	4	25	782	28	773	0	711	penicillin-binding protein 1A-like	Stegodyphus dumicola
jg1370	ML076034a	31.148	61	42	0	58	118	457	517	0.31	32.3	NA	sp|G3XD76|DAPD_PSEAE	62.609	345	128	1	1	345	1	344	3.50E-156	444	2,3,4,5-tetrahydropyridine-2,6-dicarboxylate N-succinyltransferase	Pseudomonas aeruginosa (strain ATCC 15692 / DSM 22644 / CIP 104116 / JCM 14847 / LMG 12228 / 1C / PRS 101 / PAO1)	208964	XP_022835686.1	28.058	139	95	3	157	291	68	205	0.015	43.9	uncharacterized protein LOC111363120	Spodoptera litura
jg13700	ML14223a	98.785	1235	15	0	1	1235	1	1235	0	2480	NA	sp|Q752Q2|BST1_ASHGO	32.99	97	57	4	715	809	249	339	0.33	39.3	GPI inositol-deacylase	Ashbya gossypii (strain ATCC 10895 / CBS 109.51 / FGSC 9923 / NRRL Y-1056)	284811	NA	NA	NA	NA	NA	NA	NA	NA	NA	NA	NA	NA	NA
jg13701	ML14222a	91.57	688	5	1	1	688	1	635	0	1224	NA	sp|Q5FJM4|EFTS_LACAC	31.944	72	46	2	585	654	85	155	4	34.3	Elongation factor Ts	Lactobacillus acidophilus (strain ATCC 700396 / NCK56 / N2 / NCFM)	272621	NA	NA	NA	NA	NA	NA	NA	NA	NA	NA	NA	NA	NA
jg13702	ML14221a	98.222	225	0	1	1	221	1	225	7.29E-162	445	NA	sp|Q9QXL2|KI21A_MOUSE	23.711	97	71	1	93	189	389	482	0.77	34.7	Kinesin-like protein KIF21A	Mus musculus	10090	XP_014233906.1	28	150	81	7	38	171	1587	1725	0.058	41.6	sodium leak channel non-selective protein	Trichogramma pretiosum
jg13703	ML06035a	40	90	48	4	14	98	33	121	0.01	33.9	NA	sp|Q80WQ8|M18BP_MOUSE	28.571	112	69	4	7	107	374	485	0.73	32.7	Mis18-binding protein 1	Mus musculus	10090	XP_041454510.1	29.762	84	51	4	11	93	279	355	4.9	33.5	C-type mannose receptor 2-like	Lytechinus variegatus
jg13704	ML19102a	95.238	231	8	1	229	459	144	371	8.01E-129	389	NA	sp|C5BHI4|RF3_EDWI9	23.671	207	132	6	285	472	151	350	0.011	42.7	Peptide chain release factor 3	Edwardsiella ictaluri (strain 93-146)	634503	NA	NA	NA	NA	NA	NA	NA	NA	NA	NA	NA	NA	NA
jg13705	ML19101a	100	221	0	0	1	221	1	221	8.26E-165	452	sp|Q9NR48|ASH1L_HUMAN	sp|Q297V5|KMT5A_DROPS	41.781	146	82	2	76	219	545	689	1.32E-33	130	Histone-lysine N-methyltransferase PR-Set7	Drosophila pseudoobscura pseudoobscura	46245	XP_003387132.1	37.719	228	129	6	1	221	1	222	3.96E-41	145	PREDICTED: N-lysine methyltransferase KMT5A-B-like	Amphimedon queenslandica
jg13706	ML070242a	99.291	423	3	0	1	423	193	615	0	879	sp|Q6ZSI9|CAN12_HUMAN	sp|O08688|CAN5_MOUSE	28.272	382	232	15	19	379	247	607	1.46E-33	136	Calpain-5	Mus musculus	10090	XP_013401269.1	30.769	377	233	13	4	370	236	594	2.51E-42	164	calpain-5 isoform X3	Lingula anatina
jg13707	ML070245a	97.321	336	7	1	144	479	1	334	0	652	sp|Q14005|IL16_HUMAN	sp|Q8VBX6|MPDZ_MOUSE	38.636	88	48	3	178	259	1140	1227	1.08E-08	61.6	Multiple PDZ domain protein	Mus musculus	10090	XP_034313804.1	37.5	88	55	0	172	259	991	1078	2.49E-10	70.9	tyrosine-protein phosphatase non-receptor type 13 isoform X1	Crassostrea gigas
jg13708	ML154511a	90.196	51	5	0	456	506	249	299	1.28E-23	100	sp|P50148|GNAQ_HUMAN	sp|O69170|HOLB_YERPE	28.986	138	85	5	212	343	130	260	0.39	37	DNA polymerase III subunit delta'	Yersinia pestis	632	XP_030746594.1	22.152	158	110	5	370	521	1056	1206	0.63	40.8	NACHT and WD repeat domain-containing protein 2	Sitophilus oryzae
jg13709	ML154512a	96.335	191	4	1	1	188	1	191	3.21E-133	370	sp|P63098|CANB1_HUMAN	sp|P63100|CANB1_RAT	70.339	118	32	2	1	118	1	115	3.89E-57	180	Calcineurin subunit B type 1	Rattus norvegicus	10116	XP_013778693.1	72.034	118	30	2	1	118	1	115	4.50E-58	186	calcineurin subunit B type 2-like	Limulus polyphemus
jg1371	ML085722a	31.313	99	67	1	64	162	117	214	1.54E-07	52.4	sp|Q6GTS8|P20D1_HUMAN	sp|A6VUR6|DAPE_MARMS	88.333	240	28	0	4	243	1	240	9.56E-164	468	Succinyl-diaminopimelate desuccinylase	Marinomonas sp. (strain MWYL1)	400668	XP_035225223.1	56.327	245	102	2	1	243	1	242	2.01E-92	289	succinyl-diaminopimelate desuccinylase-like	Stegodyphus dumicola
jg13710	ML17726a	99.514	617	3	0	649	1265	328	944	0	1282	NA	sp|E9Q3T6|PRD14_MOUSE	30.769	78	47	2	8	78	392	469	0.43	38.5	PR domain zinc finger protein 14	Mus musculus	10090	XP_028415651.1	45.921	662	334	10	608	1262	12	656	0	588	uncharacterized protein LOC114539009	Dendronephthya gigantea
jg13711	ML040721a	98.605	430	6	0	1	430	1	430	0	882	NA	NA	NA	NA	NA	NA	NA	NA	NA	NA	NA	NA	NA	NA	NA	XP_022295016.1	24.615	455	302	14	14	429	13	465	3.95E-26	116	uncharacterized protein F54H12.2-like	Crassostrea virginica
jg13712	ML17727a	98.936	94	1	0	1	94	1	94	1.38E-58	173	NA	sp|Q9P777|HISX_SCHPO	25.316	79	53	2	3	80	218	291	0.25	33.1	Histidinol dehydrogenase	Schizosaccharomyces pombe (strain 972 / ATCC 24843)	284812	XP_034310801.1	33.784	74	44	2	12	84	141	210	0.41	35.8	uncharacterized protein LOC105335643 isoform X2	Crassostrea gigas
jg13713	ML28185a	82.051	156	27	1	1	156	3	157	2.06E-96	274	NA	sp|A9FBU8|SYM1_SORC5	32.203	59	37	2	93	149	337	394	0.74	33.5	Methionine--tRNA ligase 1	Sorangium cellulosum (strain So ce56)	448385	XP_029671745.1	35.088	57	27	2	69	115	321	377	0.41	37.7	protein FAN-like isoform X3	Formica exsecta
jg13714	ML214315a	30.645	62	32	1	49	110	162	212	0.48	29.6	NA	sp|Q4U3U3|QUTR_NEUTR	48.485	33	16	1	54	86	768	799	2.2	32	Quinate repressor protein	Neurospora terricola	88718	XP_022906874.1	34.247	73	43	2	32	103	231	299	3.5	35	uncharacterized protein K02A2.6-like	Onthophagus taurus
jg13715	ML01991a	94.444	18	1	0	49	66	102	119	3.07E-06	40.8	NA	sp|Q61QN4|CLAP3_CAEBR	36.538	52	28	1	7	58	328	374	0.18	32.3	Protein CLASP-3	Caenorhabditis briggsae	6238	XP_034102917.1	40.385	52	29	1	4	53	568	619	1.8	33.1	uncharacterized protein LOC117567197	Drosophila albomicans
jg13716	ML154513a	99.375	480	3	0	1	480	1	480	0	998	sp|P00439|PH4H_HUMAN	sp|Q2KIH7|PH4H_BOVIN	54.907	428	183	2	52	479	34	451	5.82E-174	499	Phenylalanine-4-hydroxylase	Bos taurus	9913	XP_041355180.1	59.909	439	164	4	41	479	28	454	0	538	protein henna-like isoform X2	Gigantopelta aegis
jg13717	ML154514a	94.828	464	21	1	1	464	1	461	0	908	NA	sp|Q9Y6A2|CP46A_HUMAN	27.133	457	307	14	29	477	22	460	6.65E-40	154	Cholesterol 24-hydroxylase	Homo sapiens	9606	XP_020628537.1	26.223	511	341	14	15	509	11	501	7.35E-52	190	cholesterol 24-hydroxylase-like	Orbicella faveolata
jg13718	ML154515a	99.338	151	1	0	1	151	1	151	5.95E-110	308	NA	sp|Q7WG29|GMHBB_BORBR	32.836	67	43	1	13	77	3	69	0.11	35	D-glycero-beta-D-manno-heptose-1,7-bisphosphate 7-phosphatase	Bordetella bronchiseptica (strain ATCC BAA-588 / NCTC 13252 / RB50)	257310	XP_022785054.1	47.059	34	18	0	118	151	2866	2899	1.6	35.8	protein unc-80 homolog isoform X2	Stylophora pistillata
jg13719	ML38523a	80.328	244	47	1	72	314	137	380	4.86E-139	407	NA	sp|Q6R2W3|SCND3_HUMAN	19.375	160	118	5	97	253	867	1018	2.2	35	SCAN domain-containing protein 3	Homo sapiens	9606	XP_028146045.1	39.13	276	150	7	81	344	104	373	3.88E-45	174	uncharacterized protein LOC114339587	Diabrotica virgifera virgifera
jg1372	ML11564a	44.848	165	87	1	1665	1825	21	185	2.07E-38	143	sp|P54819|KAD2_HUMAN	sp|A6VUQ5|CAPP_MARMS	95.091	876	43	0	802	1677	1	876	0	1692	Phosphoenolpyruvate carboxylase	Marinomonas sp. (strain MWYL1)	400668	XP_022833838.1	40.408	490	262	7	37	519	28	494	5.10E-115	390	uncharacterized protein LOC111361674	Spodoptera litura
jg13720	ML154516a	100	232	0	0	1	232	50	281	4.41E-176	484	NA	sp|Q9DBD2|MARH8_MOUSE	26.728	217	135	8	1	206	40	243	1.54E-15	77	E3 ubiquitin-protein ligase MARCHF8	Mus musculus	10090	XP_002162358.2	29.07	172	100	7	49	206	28	191	1.12E-12	71.2	PREDICTED: E3 ubiquitin-protein ligase MARCH1-like	Hydra vulgaris
jg13721	ML154517a	97.382	191	5	0	105	295	45	235	2.50E-141	397	NA	sp|Q9GLX9|SPON1_BOVIN	27.083	144	85	5	146	272	664	804	3.69E-05	48.9	Spondin-1	Bos taurus	9913	XP_033220272.1	35.714	84	52	2	134	216	422	504	9.95E-08	60.1	uncharacterized protein LOC117174924	Belonocnema treatae
jg13722	ML306125a	100	336	0	0	1	336	1	336	0	692	NA	sp|Q14134|TRI29_HUMAN	27.128	188	111	10	1	171	384	562	0.7	35.4	Tripartite motif-containing protein 29	Homo sapiens	9606	XP_025425263.1	27.907	172	117	4	162	328	81	250	6.07E-12	71.6	uncharacterized protein LOC112694104	Sipha flava
jg13723	ML154518a	87.715	407	9	3	1	366	1	407	0	706	NA	sp|P07964|MCRG_METBF	44.444	27	15	0	182	208	62	88	1.8	33.9	Methyl-coenzyme M reductase subunit gamma	Methanosarcina barkeri (strain Fusaro / DSM 804)	269797	XP_014278270.1	28.125	128	75	4	210	330	717	834	0.63	39.7	ubiquitin carboxyl-terminal hydrolase 8	Halyomorpha halys
jg13724	ML154519a	98.734	237	3	0	1	237	1	237	3.87E-177	485	NA	sp|Q8Y3M5|MNMG_LISMO	38.298	47	28	1	140	185	230	276	0.89	34.3	tRNA uridine 5-carboxymethylaminomethyl modification enzyme MnmG	Listeria monocytogenes serovar 1/2a (strain ATCC BAA-679 / EGD-e)	169963	XP_025104156.1	27.389	157	95	8	25	177	301	442	1	38.1	thyroid receptor-interacting protein 11-like isoform X1	Pomacea canaliculata
jg13725	ML154520a	100	392	0	0	140	531	1	392	0	818	sp|Q86TW2|ADCK1_HUMAN	sp|Q9D0L4|ADCK1_MOUSE	47.527	465	228	8	51	505	37	495	2.08E-148	439	AarF domain-containing protein kinase 1	Mus musculus	10090	XP_009057241.1	49.257	471	229	5	49	513	36	502	3.40E-164	481	hypothetical protein LOTGIDRAFT_121554	Lottia gigantea
jg13726	ML154521a	99.162	358	3	0	1	358	1	358	0	743	sp|Q9NXS2|QPCTL_HUMAN	sp|Q90YA8|QPCT_GLOBL	44.407	295	146	6	75	352	74	367	3.89E-73	234	Glutaminyl-peptide cyclotransferase	Gloydius blomhoffii	242054	XP_015787279.1	43.813	299	142	4	75	352	68	361	5.87E-79	252	glutaminyl-peptide cyclotransferase isoform X1	Tetranychus urticae
jg13727	ML154522a	100	211	0	0	1	211	1	211	2.33E-159	437	sp|P19388|RPAB1_HUMAN	sp|B0BNE2|RPAB1_RAT	71.635	208	59	0	3	210	2	209	2.13E-117	335	DNA-directed RNA polymerases I, II, and III subunit RPABC1	Rattus norvegicus	10116	XP_039759231.1	76.442	208	49	0	3	210	2	209	1.40E-122	351	DNA-directed RNA polymerases I, II, and III subunit RPABC1	Pararge aegeria
jg13728	ML154523a	99.315	146	1	0	1	146	1	146	1.98E-105	296	NA	sp|P0DPB5|RPC22_HUMAN	30.682	88	51	3	1	83	1	83	0.004	38.5	Protein POLR1D, isoform 2	Homo sapiens	9606	XP_319691.2	39.13	69	41	1	2	70	75	142	4.64E-05	48.1	AGAP008937-PA	Anopheles gambiae str. PEST
jg13729	ML154524a	100	544	0	0	1	544	1	544	0	1138	sp|Q8WXF7|ATLA1_HUMAN	sp|Q6PST4|ATLA1_RAT	50.988	506	241	3	22	525	33	533	0	528	Atlastin-1	Rattus norvegicus	10116	XP_037271989.1	49.407	506	251	2	16	521	3	503	1.05E-180	525	LOW QUALITY PROTEIN: atlastin-2-like	Rhipicephalus microplus
jg1373	ML115611a	29.958	237	142	5	1	216	136	369	5.68E-23	95.5	sp|P0DN79|CBSL_HUMAN	sp|Q9I526|CYSM_PSEAE	74.074	216	56	0	1	216	82	297	2.93E-117	338	Cysteine synthase B	Pseudomonas aeruginosa (strain ATCC 15692 / DSM 22644 / CIP 104116 / JCM 14847 / LMG 12228 / 1C / PRS 101 / PAO1)	208964	XP_023307734.1	72.222	216	60	0	1	216	443	658	1.45E-103	318	uncharacterized protein LOC111689498	Lucilia cuprina
jg13730	ML154525a	96	200	8	0	1	200	1	200	1.34E-123	346	NA	sp|B9G8P1|KN14P_ORYSJ	71.429	21	6	0	153	173	63	83	1.5	33.5	Kinesin-like protein KIN-14P	Oryza sativa subsp. japonica	39947	XP_031348467.1	33.929	56	37	0	5	60	33	88	3.9	35	transcriptional repressor scratch 1-like	Photinus pyralis
jg13731	ML154526a	96.552	29	1	0	71	99	13	41	1.44E-13	63.9	NA	sp|Q54BI5|WDR53_DICDI	34.783	92	54	3	12	99	46	135	4.82E-06	47	WD repeat-containing protein 53 homolog	Dictyostelium discoideum	44689	XP_028405614.1	33.333	102	61	2	14	109	30	130	1.63E-09	60.5	WD repeat-containing protein 53-like	Dendronephthya gigantea
jg13732	ML004939a	21.762	193	137	3	343	533	96	276	0.72	32.3	NA	sp|P15941|MUC1_HUMAN	20.061	658	520	1	57	708	72	729	2.52E-20	100	Mucin-1	Homo sapiens	9606	XP_033728973.1	28.793	580	345	25	161	681	6	576	2.39E-49	189	uncharacterized protein LOC117318081	Pecten maximus
jg13733	ML154526a	99.083	218	2	0	4	221	40	257	7.19E-162	446	NA	sp|Q7Z5U6|WDR53_HUMAN	25.391	256	146	8	2	220	108	355	2.48E-14	74.3	WD repeat-containing protein 53	Homo sapiens	9606	XP_020608396.1	34.211	228	131	7	4	220	144	363	2.05E-27	113	WD repeat-containing protein 53-like	Orbicella faveolata
jg13734	ML154527a	98.113	318	6	0	1	318	1	318	0	634	sp|P55316|FOXG1_HUMAN	sp|Q8ITI5|FOXG1_MNELE	98.428	318	5	0	1	318	1	318	0	634	Forkhead box protein G1	Mnemiopsis leidyi	27923	XP_017487817.1	74.038	104	24	1	19	119	97	200	4.13E-51	174	PREDICTED: forkhead box protein G1-like, partial	Rhagoletis zephyria
jg13735	ML154528a	93.651	63	4	0	696	758	1054	1116	1.04E-28	123	NA	sp|P15305|DYHC_ONCMY	33.451	568	290	48	24	576	19	513	1.83E-13	77.4	Dynein heavy chain (Fragment)	Oncorhynchus mykiss	Oncorhynchus mykiss OX	XP_015017959.1	37.822	505	313	1	162	665	188	692	4.14E-48	190	proteoglycan 4 isoform X1	Drosophila mojavensis
jg13736	ML064958a	47.561	164	81	2	42	205	1196	1354	2.65E-45	159	sp|Q9Y5R2|MMP24_HUMAN	sp|O70138|MMP8_MOUSE	36.364	66	36	1	7	72	396	455	0.000261	44.7	Neutrophil collagenase	Mus musculus	10090	XP_033630623.1	39.623	53	30	1	6	58	462	512	0.006	44.3	cysteine-rich venom protein Mr30-like isoform X1	Asterias rubens
jg13737	ML154528a	86.124	1081	42	7	136	1159	24	1053	0	1855	NA	sp|P50280|MMP7_RAT	32.484	157	97	5	1148	1300	112	263	9.30E-18	88.2	Matrilysin	Rattus norvegicus	10116	XP_033108515.1	35.196	179	95	6	1130	1299	66	232	5.99E-21	105	matrix metalloproteinase-16-like	Anneissia japonica
jg13738	ML08663a	26.804	291	176	9	13	279	22	299	1.94E-13	69.7	NA	sp|Q9P2D0|IBTK_HUMAN	31.034	58	33	2	254	305	424	480	0.79	35.4	Inhibitor of Bruton tyrosine kinase	Homo sapiens	9606	XP_034329514.1	24.752	101	55	2	135	214	842	942	0.36	40.4	transient receptor potential cation channel subfamily M member-like 2 isoform X1	Crassostrea gigas
jg13739	ML08109a	87.558	860	87	2	3677	4516	967	1826	0	1474	NA	sp|Q5XGC9|SRFB1_XENTR	35.156	128	82	1	64	191	217	343	4.63E-09	66.2	Serum response factor-binding protein 1	Xenopus tropicalis	8364	XP_034308494.1	35.217	1150	649	15	565	1642	4076	5201	2.18E-91	343	mucin-19	Crassostrea gigas
jg1374	ML059012a	38.298	47	27	2	114	158	1650	1696	0.61	32.7	sp|Q96DY2|DRC10_HUMAN	sp|Q9F8D7|GACS_PSEPH	36.337	688	400	11	2	664	216	890	6.16E-127	402	Sensor histidine kinase GacS	Pseudomonas protegens (strain DSM 19095 / LMG 27888 / CHA0)	1124983	XP_022836268.1	35.874	538	308	13	49	566	159	679	1.39E-85	290	hybrid signal transduction histidine kinase J-like	Spodoptera litura
jg13740	ML270529a	45.794	107	48	6	23	126	235	334	0.000238	41.6	sp|Q03701|CEBPZ_HUMAN	sp|Q00725|SGS4_DROME	27.778	162	115	1	68	229	26	185	5.56E-10	62	Salivary glue protein Sgs-4	Drosophila melanogaster	7227	XP_026738311.1	42.373	236	136	0	15	250	12	247	6.26E-49	178	beclin 1-associated autophagy-related key regulator	Trichoplusia ni
jg13741	ML081011a	96.795	156	5	0	1	156	1	156	7.14E-109	305	NA	sp|O48790|CCB14_ARATH	23.636	110	79	2	8	112	34	143	0.65	33.5	Cyclin-B1-4	Arabidopsis thaliana	3702	YP_009590115.1	26	100	67	2	53	146	137	235	0.77	36.6	cytochrome c oxidase subunit III (mitochondrion)	Magicicada septendecula
jg13742	ML081011a	96.154	156	6	0	1	156	1	156	9.21E-108	303	NA	sp|Q5HBZ4|ARLY_EHRRW	27.586	58	39	1	49	106	385	439	5.9	30.8	Argininosuccinate lyase	Ehrlichia ruminantium (strain Welgevonden)	254945	XP_034311725.1	38.333	60	32	1	83	137	635	694	3.8	34.7	dystrobrevin beta isoform X7	Crassostrea gigas
jg13743	ML003245a	98.413	189	3	0	10	198	785	973	1.78E-127	381	sp|P33527|MRP1_HUMAN	sp|O15438|MRP3_HUMAN	62.941	170	63	0	10	179	1357	1526	6.18E-67	225	ATP-binding cassette sub-family C member 3	Homo sapiens	9606	XP_023212655.1	61.628	172	65	1	10	180	112	283	5.13E-72	225	multidrug resistance-associated protein 1-like	Centruroides sculpturatus
jg13744	ML081011a	95.513	156	7	0	1	156	1	156	5.52E-106	298	NA	sp|Q87QJ9|SYC_VIBPA	25.263	95	54	2	31	125	59	136	1.9	32	Cysteine--tRNA ligase	Vibrio parahaemolyticus serotype O3:K6 (strain RIMD 2210633)	223926	XP_037042614.1	35.556	45	29	0	89	133	158	202	5.1	34.3	uncharacterized protein LOC119078968	Bradysia coprophila
jg13745	ML003245a	99.247	664	5	0	439	1102	1	664	0	1341	sp|P33527|MRP1_HUMAN	sp|O35379|MRP1_MOUSE	42.061	1543	796	22	20	1502	24	1528	0	1180	Multidrug resistance-associated protein 1	Mus musculus	10090	XP_032780837.1	45.394	1357	653	17	219	1502	213	1554	0	1187	multidrug resistance-associated protein 1-like isoform X2	Daphnia magna
jg13746	ML04011a	97.483	437	8	1	272	705	151	587	0	878	sp|P08238|HS90B_HUMAN	sp|P04810|HSP83_DROSI	76.127	377	73	4	4	366	2	375	0	555	Heat shock protein 83 (Fragment)	Drosophila simulans	7240	XP_022332033.1	79.044	711	136	4	7	705	12	721	0	1038	heat shock protein HSP 90-beta-like	Crassostrea virginica
jg13747	ML05984a	84.462	251	35	2	1	251	156	402	5.10E-144	431	NA	sp|Q03277|PO11_BRACO	23.671	207	131	10	28	221	94	286	0.15	37	Retrovirus-related Pol polyprotein from type-1 retrotransposable element R1 (Fragment)	Bradysia coprophila	Bradysia coprophila OX	XP_036216234.1	28.326	233	145	7	9	240	47	258	3.26E-18	89.4	uncharacterized protein LOC106623593	Bactrocera oleae
jg13748	ML05984a	69.118	136	37	1	1	136	1	131	1.03E-60	200	NA	sp|P16425|Y2R2_DROME	33.333	66	39	3	56	121	4	64	0.72	33.1	Putative 115 kDa protein in type-1 retrotransposable element R1DM	Drosophila melanogaster	7227	XP_035223661.1	31.818	66	44	1	56	121	26	90	0.01	42	uncharacterized protein LOC118196338	Stegodyphus dumicola
jg13749	ML42221a	93.443	61	4	0	1	61	333	393	1.35E-38	130	NA	sp|Q4FLJ7|PUR7_PELUB	32.394	71	38	3	2	62	89	159	0.93	30.8	Phosphoribosylaminoimidazole-succinocarboxamide synthase	Pelagibacter ubique (strain HTCC1062)	335992	XP_030838367.1	40.984	61	32	2	1	61	2016	2072	3.01E-06	49.7	uncharacterized protein LOC105436475	Strongylocentrotus purpuratus
jg1375	ML104612a	37.956	548	335	5	1	545	74	619	6.15E-132	397	sp|Q8N442|GUF1_HUMAN	sp|Q2SL35|LEPA_HAHCH	80.254	552	109	0	1	552	47	598	0	890	Elongation factor 4	Hahella chejuensis (strain KCTC 2396)	349521	XP_037568354.1	66.863	510	169	0	1	510	53	562	0	714	elongation factor 4-like, partial	Dermacentor silvarum
jg13750	ML12474a	99.211	507	4	0	1	507	1	507	0	1043	NA	sp|Q08048|HGF_MOUSE	38.947	95	44	5	461	547	202	290	4.90E-07	57	Hepatocyte growth factor	Mus musculus	10090	XP_006815389.1	31.902	163	83	10	468	610	665	819	8.39E-08	63.5	PREDICTED: uncharacterized protein LOC100369221	Saccoglossus kowalevskii
jg13751	ML14421a	97.426	272	6	1	306	577	54	324	0	527	sp|Q8TBA6|GOGA5_HUMAN	sp|Q9QYE6|GOGA5_MOUSE	32.072	555	301	14	63	571	198	722	1.83E-48	183	Golgin subfamily A member 5	Mus musculus	10090	XP_038073252.1	34.798	569	272	19	66	574	221	750	9.04E-62	223	golgin subfamily A member 5-like	Patiria miniata
jg13752	ML04527a	26.257	179	113	7	45	207	60	235	1.97E-12	64.7	sp|O15118|NPC1_HUMAN	sp|P56941|NPC1_PIG	29.48	173	97	6	21	170	25	195	4.97E-15	76.6	NPC intracellular cholesterol transporter 1	Sus scrofa	9823	XP_026495621.1	33.333	189	108	6	15	186	32	219	1.62E-22	101	NPC intracellular cholesterol transporter 1 isoform X3	Vanessa tameamea
jg13753	ML10212a	40.964	83	47	2	52	133	161	242	0.054	35	NA	sp|Q54I92|PSII_DICDI	35.185	54	32	2	22	75	294	344	7.4	33.1	Protein psiI	Dictyostelium discoideum	44689	XP_021377247.1	19.612	464	368	2	32	493	2	462	8.20E-54	196	uncharacterized protein LOC110465624	Mizuhopecten yessoensis
jg13754	ML039813a	97.642	509	12	0	1	509	44	552	0	1054	NA	sp|P46023|GR101_LYMST	28.571	182	117	5	630	809	747	917	1.37E-11	72.8	G-protein coupled receptor GRL101	Lymnaea stagnalis	Lymnaea stagnalis OX	XP_038052702.1	26.667	405	232	12	609	1009	1139	1482	1.15E-25	122	uncharacterized protein LOC119725369	Patiria miniata
jg13755	ML039812a	94.943	613	30	1	1	612	1	613	0	1133	NA	sp|I1RX50|ATG3_GIBZE	27.778	72	45	2	297	361	243	314	0.47	37	Autophagy-related protein 3	Gibberella zeae (strain ATCC MYA-4620 / CBS 123657 / FGSC 9075 / NRRL 31084 / PH-1)	229533	NA	NA	NA	NA	NA	NA	NA	NA	NA	NA	NA	NA	NA
jg13756	ML039811a	99.283	279	2	0	1	279	1	279	0	572	NA	sp|Q4KLL9|KI18B_RAT	27.869	61	44	0	188	248	144	204	0.5	35.8	Kinesin-like protein KIF18B	Rattus norvegicus	10116	XP_034099803.1	24.211	190	93	8	22	196	233	386	5.9	35.8	gustatory receptor for bitter taste 22e-like	Drosophila albomicans
jg13757	ML039810a	69.725	109	19	1	290	384	149	257	5.17E-12	65.1	NA	sp|P53353|ASPX_VULVU	12.5	248	203	4	49	293	22	258	7.47E-17	84.7	Sperm acrosomal protein FSA-ACR.1 (Fragment)	Vulpes vulpes	Vulpes vulpes OX	XP_022290355.1	29.9	301	201	5	32	327	391	686	1.07E-60	215	putative uncharacterized protein DDB_G0282133	Crassostrea virginica
jg13758	ML03989a	97.842	556	1	1	1	545	1	556	0	1133	NA	sp|Q09199|B4GN2_MOUSE	31.579	247	142	10	266	504	261	488	1.67E-15	82.8	Beta-1,4 N-acetylgalactosaminyltransferase 2	Mus musculus	10090	XP_013395489.1	31.408	277	166	7	240	503	133	398	4.78E-29	126	beta-1,4 N-acetylgalactosaminyltransferase 1	Lingula anatina
jg13759	ML03988a	89.977	1307	34	4	1	1252	1	1265	0	2338	NA	sp|Q99973|TEP1_HUMAN	22.872	787	496	28	81	807	896	1631	1.96E-30	135	Telomerase protein component 1	Homo sapiens	9606	XP_011408815.2	24.239	854	541	28	80	886	6	800	8.50E-52	204	PREDICTED: telomerase protein component 1-like, partial	Amphimedon queenslandica
jg1376	ML009712a	26.154	195	131	8	277	470	213	395	0.000555	41.6	NA	sp|A6VUP1|GLGA_MARMS	84.664	476	73	0	1	476	1	476	0	856	Glycogen synthase	Marinomonas sp. (strain MWYL1)	400668	XP_023299558.1	45.567	485	250	7	1	477	1	479	4.47E-137	409	uncharacterized protein LOC111681891	Lucilia cuprina
jg13760	ML03987a	99.174	484	4	0	1	484	1	484	0	974	NA	sp|Q9V780|LAP1_DROME	31.562	320	218	1	166	484	24	343	6.41E-34	139	Protein lap1	Drosophila melanogaster	7227	XP_006813578.1	28.065	367	251	3	113	478	6	360	5.53E-42	165	PREDICTED: leucine-rich repeat and death domain-containing protein 1-like, partial	Saccoglossus kowalevskii
jg13761	ML35176a	28.571	119	84	1	43	161	24	141	1.60E-16	72.8	NA	sp|P19835|CEL_HUMAN	32.184	174	118	0	1	174	560	733	9.40E-13	70.5	Bile salt-activated lipase	Homo sapiens	9606	XP_041481832.1	37.054	224	141	0	3	226	60	283	8.87E-57	189	cylicin-1-like	Lytechinus variegatus
jg13762	ML32471a	23.904	251	186	3	1441	1689	58	305	4.59E-23	101	NA	sp|G4SLH0|TTN1_CAEEL	21.844	1996	1181	61	5	1697	4739	6658	1.56E-46	189	Titin homolog	Caenorhabditis elegans	6239	XP_041481832.1	36.061	330	211	0	665	994	3	332	3.61E-80	275	cylicin-1-like	Lytechinus variegatus
jg13762	ML32471a	23.904	251	186	3	29	277	58	305	3.97E-24	105	NA	sp|G4SLH0|TTN1_CAEEL	21.801	2110	1259	64	1970	3764	4625	6658	2.91E-50	203	Titin homolog	Caenorhabditis elegans	6239	XP_041481832.1	36.061	330	211	0	2732	3061	3	332	5.60E-80	275	cylicin-1-like	Lytechinus variegatus
jg13763	ML03987a	100	133	0	0	157	289	483	615	9.36E-86	278	NA	sp|Q8C0R9|LRRD1_MOUSE	34.615	130	82	1	157	283	530	659	2.94E-13	73.6	Leucine-rich repeat and death domain-containing protein 1	Mus musculus	10090	XP_041481832.1	35.417	144	93	0	3	146	126	269	6.78E-30	121	cylicin-1-like	Lytechinus variegatus
jg13764	ML03987a	97.819	642	13	1	7	648	610	1250	0	1295	NA	sp|Q7UFB9|ATPF2_RHOBA	43.75	32	16	1	56	85	77	108	0.13	38.5	ATP synthase subunit b 2	Rhodopirellula baltica (strain DSM 10527 / NCIMB 13988 / SH1)	243090	XP_022792351.1	22.934	593	342	28	61	605	270	795	1.98E-19	100	uncharacterized protein LOC111331491	Stylophora pistillata
jg13765	ML03986a	100	260	0	0	143	402	296	555	0	560	NA	sp|P9WI79|PKND_MYCTU	27.306	271	160	15	152	400	407	662	0.000181	47.4	Serine/threonine-protein kinase PknD	Mycobacterium tuberculosis (strain ATCC 25618 / H37Rv)	83332	XP_037562433.1	31.638	177	101	6	240	397	431	606	1.10E-11	73.6	LOW QUALITY PROTEIN: RING finger protein nhl-1-like	Dermacentor silvarum
jg13766	ML03986a	98.252	286	5	0	38	323	10	295	0	567	NA	sp|P35253|VGP_MABVM	40.678	59	32	2	156	214	218	273	0.16	37.7	Envelope glycoprotein	Lake Victoria marburgvirus (strain Musoke-80)	33727	XP_033728215.1	31.111	90	53	3	122	211	124	204	0.28	40.4	uncharacterized protein LOC117317509	Pecten maximus
jg13767	ML03983a	96.639	238	8	0	1	238	1	238	1.30E-173	476	NA	sp|A0A075FBG7|ELS_MARVU	28.736	87	46	3	151	223	29	113	4.5	32.3	9,13-epoxylabda-14-ene synthase, chloroplastic	Marrubium vulgare	41230	XP_021200611.1	27.835	97	50	4	134	221	798	883	1.1	37.7	A disintegrin and metalloproteinase with thrombospondin motifs 3-like isoform X2	Helicoverpa armigera
jg13768	ML35887a	99.564	1606	7	0	1	1606	1	1606	0	3299	sp|Q9NZW5|PALS2_HUMAN	sp|D3ZAA9|MPP2_RAT	44.524	557	288	9	1055	1606	12	552	2.87E-152	479	MAGUK p55 subfamily member 2	Rattus norvegicus	10116	XP_031559573.1	50.52	481	218	6	1129	1606	86	549	1.38E-155	491	MAGUK p55 subfamily member 6-like isoform X1	Actinia tenebrosa
jg13769	ML35886a	97.378	801	21	0	1	801	1	801	0	1608	NA	sp|Q6GIC1|ADDA_STAAR	28.448	116	74	2	332	439	20	134	0.003	45.1	ATP-dependent helicase/nuclease subunit A	Staphylococcus aureus (strain MRSA252)	282458	XP_023180069.2	26.59	173	115	5	332	494	176	346	0.005	48.1	probable ATP-dependent RNA helicase Dbp73D	Drosophila hydei
jg1377	ML003217a	28.049	82	48	2	26	99	957	1035	0.86	31.2	NA	sp|P45345|PBPB_HAEIN	39.024	328	188	7	18	338	393	715	6.86E-64	220	Penicillin-binding protein 1B	Haemophilus influenzae (strain ATCC 51907 / DSM 11121 / KW20 / Rd)	71421	XP_023303790.1	40.299	335	193	6	18	348	447	778	2.55E-65	228	uncharacterized protein LOC111685745	Lucilia cuprina
jg13770	ML35885a	100	209	0	0	1	209	1	209	1.17E-159	438	sp|P61106|RAB14_HUMAN	sp|Q38922|RAB1B_ARATH	40.761	184	107	2	6	187	3	186	9.51E-47	156	Ras-related protein RABB1b	Arabidopsis thaliana	3702	XP_013200647.1	36.364	209	129	3	1	205	1	209	4.61E-46	157	PREDICTED: ras-related protein Rab-14 isoform X1	Amyelois transitella
jg13771	ML35884a	97.345	565	15	0	5	569	10	574	0	1135	NA	sp|Q03351|NTRK3_RAT	26.316	190	117	11	166	341	176	356	0.011	42.4	NT-3 growth factor receptor	Rattus norvegicus	10116	XP_020610523.1	29.53	149	95	5	213	359	210	350	9.50E-06	55.8	roundabout homolog 1-like	Orbicella faveolata
jg13772	ML35884a	79.167	24	5	0	1	24	1	24	0.000144	38.9	NA	sp|P0CD95|CQ067_RAT	37.255	51	27	1	3	48	4	54	0.23	32.3	Uncharacterized protein C17orf67 homolog	Rattus norvegicus	Rattus norvegicus OX	XP_030836138.1	24.528	106	71	1	17	113	421	526	0.93	35.4	microprocessor complex subunit DGCR8	Strongylocentrotus purpuratus
jg13773	ML35883a	100	211	0	0	1	211	1	211	9.89E-161	441	sp|P61019|RAB2A_HUMAN	sp|P53994|RAB2A_MOUSE	85.075	201	30	0	1	201	1	201	7.65E-128	362	Ras-related protein Rab-2A	Mus musculus	10090	XP_014667727.1	82.547	212	36	1	1	211	1	212	2.20E-128	366	PREDICTED: ras-related protein Rab-2A	Priapulus caudatus
jg13774	ML35881a	100	79	0	0	1	79	755	833	1.88E-51	170	sp|Q9Y6K1|DNM3A_HUMAN	sp|Q9UBC3|DNM3B_HUMAN	59.74	77	27	1	1	77	781	853	5.36E-27	105	DNA (cytosine-5)-methyltransferase 3B	Homo sapiens	9606	XP_006824674.1	63.158	76	24	1	1	76	69	140	2.59E-28	105	PREDICTED: DNA (cytosine-5)-methyltransferase 3A-like, partial	Saccoglossus kowalevskii
jg13775	ML35882a	98.566	279	4	0	50	328	27	305	0	558	NA	sp|Q0VC81|AA3R_BOVIN	26.042	192	103	9	128	311	129	289	0.3	36.6	Adenosine receptor A3	Bos taurus	9913	XP_033645749.1	22.289	332	198	11	3	308	1560	1857	9.76E-05	52	uncharacterized protein LOC117305110	Asterias rubens
jg13776	ML35881a	98.522	744	11	0	1	744	1	744	0	1519	sp|Q9Y6K1|DNM3A_HUMAN	sp|Q4W5Z4|DNM3A_CHICK	36.644	584	305	11	221	744	216	794	6.66E-114	368	DNA (cytosine-5)-methyltransferase 3A	Gallus gallus	9031	XP_029213858.1	39.065	599	279	17	227	749	48	636	7.68E-124	393	DNA (cytosine-5)-methyltransferase 3A-like	Acropora millepora
jg13777	ML07442a	95.575	339	6	2	1	330	1	339	0	574	NA	sp|Q08BD8|MTRF2_DANRE	30.935	278	156	12	52	312	38	296	1.44E-14	77	Mitochondrial fission regulator 2	Danio rerio	7955	XP_020630679.1	27.707	314	178	10	35	328	40	324	2.78E-14	79.7	mitochondrial fission regulator 2-like isoform X2	Orbicella faveolata
jg13778	ML07441a	95.758	165	4	2	991	1153	109	272	5.90E-100	317	NA	sp|Q24K12|GPTC1_BOVIN	32.301	678	304	27	2	535	6	672	1.11E-69	255	G patch domain-containing protein 1	Bos taurus	9913	XP_028400200.1	33.891	658	351	22	1	597	1	635	1.12E-76	278	G patch domain-containing protein 1-like	Dendronephthya gigantea
jg13779	ML012715a	100	139	0	0	1	139	1	139	7.76E-102	286	NA	sp|C4N147|FABP1_DORPE	33.077	130	82	4	10	138	5	130	4.23E-12	62.4	Sodium/calcium exchanger regulatory protein 1	Doryteuthis pealeii	Doryteuthis pealeii OX	XP_013386384.1	32.558	129	84	3	10	138	4	129	2.17E-12	66.2	fatty acid-binding protein, heart	Lingula anatina
jg1378	ML064957a	44.444	36	20	0	53	88	626	661	0.031	34.3	sp|Q9UHC3|ASIC3_HUMAN	sp|P17266|OMPW_VIBCH	50.718	209	89	4	10	204	9	217	1.35E-65	204	Outer membrane protein W	Vibrio cholerae serotype O1 (strain ATCC 39315 / El Tor Inaba N16961)	243277	XP_023307951.1	54.639	194	78	2	21	204	20	213	1.68E-69	216	uncharacterized protein LOC111689715	Lucilia cuprina
jg13780	ML012714a	96.579	380	6	1	1	380	1	373	0	759	sp|Q9HBK9|AS3MT_HUMAN	sp|Q8VHT6|AS3MT_RAT	41.848	368	189	5	5	371	7	350	2.28E-96	295	Arsenite methyltransferase	Rattus norvegicus	10116	XP_021351649.1	48.098	368	164	5	5	367	9	354	1.29E-113	341	arsenite methyltransferase-like isoform X4	Mizuhopecten yessoensis
jg13781	ML012713a	85.567	291	37	2	1	291	1	286	3.79E-168	475	NA	sp|Q2TA05|SPO16_BOVIN	24.49	147	101	2	8	152	16	154	4.06E-09	58.9	Protein SPO16 homolog	Bos taurus	9913	XP_041460787.1	34.014	147	93	3	7	150	16	161	7.34E-17	84.7	protein SPO16 homolog	Lytechinus variegatus
jg13781	ML012713a	91.192	193	14	1	1	190	1	193	2.89E-125	360	NA	sp|Q2TA05|SPO16_BOVIN	24.49	147	101	2	8	152	16	154	9.39E-10	58.9	Protein SPO16 homolog	Bos taurus	9913	XP_013395863.1	27.57	214	146	4	7	212	10	222	3.72E-18	85.9	uncharacterized protein C1orf146 homolog	Lingula anatina
jg13782	ML012712a	97.83	553	12	0	1	553	1	553	0	1111	sp|Q9BVI0|PHF20_HUMAN	sp|Q08923|CTI6_YEAST	46.809	47	22	1	466	509	75	121	1.98E-08	60.5	Histone deacetylase complex subunit CTI6	Saccharomyces cerevisiae (strain ATCC 204508 / S288c)	559292	XP_014769665.1	41.818	55	32	0	459	513	837	891	2.10E-08	64.7	PREDICTED: PHD finger protein 20-like protein 1	Octopus bimaculoides
jg13783	ML012711a	97.5	280	7	0	1	280	20	299	0	563	sp|Q9NTX7|RN146_HUMAN	sp|E1B7X3|R146A_BOVIN	43.407	182	94	4	95	276	21	193	7.38E-44	155	E3 ubiquitin-protein ligase RNF146-A	Bos taurus	9913	XP_017778006.1	45.283	159	79	4	105	263	14	164	1.45E-47	164	PREDICTED: E3 ubiquitin-protein ligase rnf146-like	Nicrophorus vespilloides
jg13784	ML012710a	99.284	698	5	0	1	698	35	732	0	1441	NA	sp|Q8IXZ2|ZC3H3_HUMAN	40.132	152	84	4	488	633	647	797	1.11E-26	120	Zinc finger CCCH domain-containing protein 3	Homo sapiens	9606	XP_011433116.2	42.197	173	90	6	506	671	613	782	3.16E-33	144	uncharacterized protein LOC105332271 isoform X2	Crassostrea gigas
jg13785	ML01279a	97.99	796	16	0	1	796	1	796	0	1578	NA	sp|Q9UMZ2|SYNRG_HUMAN	26.768	198	114	6	1259	1428	1114	1308	5.33E-13	78.2	Synergin gamma	Homo sapiens	9606	XP_015911781.1	27.361	413	217	19	1084	1428	614	1011	1.41E-22	112	synergin gamma-like	Parasteatoda tepidariorum
jg13786	ML01278a	99.246	398	2	1	1	398	1	397	0	802	sp|Q92917|GPKOW_HUMAN	sp|Q90X38|GPKOW_DANRE	28.739	341	185	7	110	394	164	502	6.77E-35	137	G-patch domain and KOW motifs-containing protein	Danio rerio	7955	XP_020627518.1	30.882	340	178	7	114	396	1	340	2.29E-43	160	G patch domain and KOW motifs-containing protein-like isoform X1	Orbicella faveolata
jg13787	ML01277a	100	180	0	0	1	180	1	180	1.51E-135	375	sp|Q9Y689|ARL5A_HUMAN	sp|Q9D4P0|ARL5B_MOUSE	68.75	176	55	0	1	176	1	176	5.09E-92	268	ADP-ribosylation factor-like protein 5B	Mus musculus	10090	XP_005089618.1	70.621	177	52	0	1	177	1	177	9.40E-98	286	ADP-ribosylation factor-like protein 5B	Aplysia californica
jg13788	ML01276a	91.569	1281	9	3	1	1227	31	1266	0	2333	NA	sp|Q9VHB0|SON_DROME	26.459	257	164	5	980	1219	623	871	3.80E-20	100	Protein Son	Drosophila melanogaster	7227	XP_028410178.1	31.142	289	175	6	943	1219	583	859	3.86E-29	133	protein SON-like isoform X1	Dendronephthya gigantea
jg13789	ML01275a	95.276	254	6	1	1	248	1	254	7.20E-144	415	NA	sp|Q9N5X6|ODD2_CAEEL	33.333	180	107	4	99	267	77	254	2.78E-22	97.1	Protein odd-skipped-related 2	Caenorhabditis elegans	6239	XP_028149027.1	48.958	96	45	1	130	221	105	200	1.20E-24	108	zinc finger protein 239-like isoform X2	Diabrotica virgifera virgifera
jg1379	ML32748a	36.599	347	199	7	3	344	33	363	1.67E-63	215	NA	sp|A5ABG0|PYNA_ASPNC	31.068	103	59	4	330	432	295	385	0.33	37.4	Hybrid PKS-NRPS synthetase pynA	Aspergillus niger (strain CBS 513.88 / FGSC A1513)	425011	XP_035225578.1	33.843	458	280	11	4	448	32	479	4.96E-67	231	uncharacterized protein LOC118198092	Stegodyphus dumicola
jg13790	ML04001a	60	15	6	0	31	45	91	105	3.7	25	NA	sp|Q96MS3|GL1D1_HUMAN	29.167	48	32	1	39	84	195	242	3.1	29.3	Glycosyltransferase 1 domain-containing protein 1	Homo sapiens	9606	XP_021917572.1	28.333	60	42	1	1	59	129	188	0.14	36.6	uncharacterized protein LOC110828822 isoform X2	Zootermopsis nevadensis
jg13791	ML01274a	100	282	0	0	312	593	1	282	0	577	NA	sp|Q9P2J8|ZN624_HUMAN	29.341	167	97	6	64	218	366	523	1.72E-09	64.7	Zinc finger protein 624	Homo sapiens	9606	XP_022309566.1	33.333	138	81	3	88	218	514	647	6.75E-11	73.2	zinc finger protein 665-like	Crassostrea virginica
jg13792	ML01272a	100	374	0	0	675	1048	584	957	0	775	sp|A6NE52|WDR97_HUMAN	sp|A6NE52|WDR97_HUMAN	22.744	831	548	23	50	836	94	874	7.57E-46	184	WD repeat-containing protein 97	Homo sapiens	9606	XP_029213686.1	30.172	812	512	12	49	838	54	832	4.11E-123	419	uncharacterized protein LOC114977199 isoform X2	Acropora millepora
jg13793	ML01273a	99.747	395	1	0	1	395	1	395	0	801	NA	sp|B3EL44|MUTL_CHLPB	27.363	201	108	9	116	293	1	186	0.036	40	DNA mismatch repair protein MutL	Chlorobium phaeobacteroides (strain BS1)	331678	XP_025116068.1	30.7	443	238	13	4	383	1150	1586	1.15E-40	160	LOW QUALITY PROTEIN: WD repeat-containing protein 97-like	Pomacea canaliculata
jg13794	ML01271a	99.714	350	1	0	1	350	6	355	0	734	sp|O00628|PEX7_HUMAN	sp|Q09715|TUP11_SCHPO	24.275	276	154	11	31	259	304	571	3.18E-15	80.1	Transcriptional repressor tup11	Schizosaccharomyces pombe (strain 972 / ATCC 24843)	284812	XP_009052017.1	42.025	326	178	5	27	346	43	363	3.23E-89	278	hypothetical protein LOTGIDRAFT_231596	Lottia gigantea
jg13795	ML015411a	96.825	126	4	0	44	169	318	443	1.45E-80	246	NA	sp|Q55DV2|GDT6_DICDI	26.724	116	75	3	87	193	318	432	0.31	35.8	Probable inactive serine/threonine-protein kinase gdt6	Dictyostelium discoideum	44689	XP_030828763.1	29.63	81	54	2	80	159	7	85	0.011	43.5	uncharacterized protein LOC105445810 isoform X2	Strongylocentrotus purpuratus
jg13795	ML03299a	96.988	332	8	1	1	330	8	339	0	673	NA	sp|Q5XIC8|ALKB3_RAT	27.545	167	110	4	156	316	119	280	3.40E-14	76.6	Alpha-ketoglutarate-dependent dioxygenase alkB homolog 3	Rattus norvegicus	10116	XP_033113498.1	32.121	165	101	5	157	313	187	348	8.94E-17	88.6	DNA oxidative demethylase ALKBH2-like isoform X2	Anneissia japonica
jg13796	ML06651a	99.724	362	1	0	1	362	1	362	0	759	sp|O00116|ADAS_HUMAN	sp|Q9EQR2|ADAS_RAT	54.722	360	159	3	4	362	65	421	2.09E-143	423	Alkyldihydroxyacetonephosphate synthase, peroxisomal	Rattus norvegicus	10116	XP_013772676.2	58.333	360	147	2	4	362	30	387	2.08E-153	451	alkyldihydroxyacetonephosphate synthase, peroxisomal-like	Limulus polyphemus
jg13797	ML015411a	96.825	126	4	0	44	169	318	443	1.45E-80	246	NA	sp|Q55DV2|GDT6_DICDI	26.724	116	75	3	87	193	318	432	0.31	35.8	Probable inactive serine/threonine-protein kinase gdt6	Dictyostelium discoideum	44689	XP_030828763.1	29.63	81	54	2	80	159	7	85	0.011	43.5	uncharacterized protein LOC105445810 isoform X2	Strongylocentrotus purpuratus
jg13797	ML03299a	96.988	332	8	1	1	330	8	339	0	673	NA	sp|Q5XIC8|ALKB3_RAT	27.545	167	110	4	156	316	119	280	3.40E-14	76.6	Alpha-ketoglutarate-dependent dioxygenase alkB homolog 3	Rattus norvegicus	10116	XP_033113498.1	32.121	165	101	5	157	313	187	348	8.94E-17	88.6	DNA oxidative demethylase ALKBH2-like isoform X2	Anneissia japonica
jg13798	ML06651a	99.832	597	1	0	1	597	1	597	0	1244	sp|O00116|ADAS_HUMAN	sp|Q9EQR2|ADAS_RAT	53.265	582	267	4	4	583	65	643	0	663	Alkyldihydroxyacetonephosphate synthase, peroxisomal	Rattus norvegicus	10116	XP_029191723.1	57.913	575	236	4	12	584	41	611	0	693	alkyldihydroxyacetonephosphate synthase, peroxisomal-like	Acropora millepora
jg13799	ML06652a	98.193	166	3	0	1	166	1	166	7.03E-122	339	NA	sp|Q59DX8|NAA80_DROME	34.615	130	81	3	5	131	27	155	3.70E-20	85.5	N-alpha-acetyltransferase 80	Drosophila melanogaster	7227	XP_014664774.1	37.324	142	88	1	4	144	8	149	5.53E-26	105	PREDICTED: N-acetyltransferase 6-like	Priapulus caudatus
jg138	ML00696a	35	60	38	1	242	301	10	68	0.027	35.4	NA	sp|C4KZX8|SYS_EXISA	28.571	70	46	1	28	97	193	258	4.6	32.7	Serine--tRNA ligase	Exiguobacterium sp. (strain ATCC BAA-1283 / AT1b)	360911	XP_011406693.1	37.209	43	27	0	31	73	146	188	2.7	37.4	PREDICTED: gamma-secretase-activating protein-like	Amphimedon queenslandica
jg1380	ML20636a	35	60	32	2	275	334	172	224	2.3	29.6	NA	sp|P42308|CITN_BACSU	50.708	424	188	4	1	419	18	425	3.51E-143	417	Citrate transporter	Bacillus subtilis (strain 168)	224308	XP_022833421.1	39.209	278	151	6	133	401	1	269	1.43E-47	170	uncharacterized protein LOC111361279	Spodoptera litura
jg13800	ML06653a	93.269	312	16	2	228	539	24	330	0	561	sp|Q8IWF6|DEN6A_HUMAN	sp|Q8IWF6|DEN6A_HUMAN	41.971	548	290	9	8	533	61	602	5.08E-151	449	Protein DENND6A	Homo sapiens	9606	XP_033106490.1	46.909	550	271	8	3	534	29	575	4.14E-178	520	protein DENND6A-like	Anneissia japonica
jg13801	ML26668a	99.248	266	2	0	1	266	1	266	0	556	NA	sp|A6H619|PHRF1_MOUSE	34	50	27	2	58	106	191	235	0.17	37.4	PHD and RING finger domain-containing protein 1	Mus musculus	10090	XP_008477344.1	35.211	71	40	3	33	103	6	70	0.034	39.7	histone-lysine N-methyltransferase ATXR6-like	Diaphorina citri
jg13802	ML06655a	100	187	0	0	206	392	1	187	1.14E-138	392	sp|Q6YP21|KAT3_HUMAN	sp|Q7T3E5|KAT3_DANRE	36.25	400	237	6	3	392	57	448	1.78E-80	257	Kynurenine--oxoglutarate transaminase 3	Danio rerio	7955	XP_032229684.1	40.789	380	216	4	18	389	86	464	3.65E-90	285	kynurenine--oxoglutarate transaminase 3	Nematostella vectensis
jg13803	ML06654a	94.068	354	14	1	147	493	144	497	0	680	NA	sp|Q61805|LBP_MOUSE	29.017	417	284	6	35	447	71	479	1.08E-53	191	Lipopolysaccharide-binding protein	Mus musculus	10090	XP_019854892.1	37.045	440	273	4	12	448	43	481	1.16E-97	309	PREDICTED: bactericidal permeability-increasing protein-like isoform X2	Amphimedon queenslandica
jg13804	ML06656a	95.608	296	13	0	1	296	1	296	0	588	sp|P17213|BPI_HUMAN	sp|Q61805|LBP_MOUSE	30.211	331	218	7	27	352	144	466	7.09E-39	147	Lipopolysaccharide-binding protein	Mus musculus	10090	XP_019854892.1	33.033	333	212	5	27	353	141	468	2.19E-47	173	PREDICTED: bactericidal permeability-increasing protein-like isoform X2	Amphimedon queenslandica
jg13805	ML02964a	29.53	298	170	9	10	273	26	317	2.98E-25	101	NA	sp|Q3SX17|P2Y14_BOVIN	29.204	113	61	5	167	270	220	322	0.01	40.4	P2Y purinoceptor 14	Bos taurus	9913	XP_027054333.1	24.662	296	159	13	10	258	53	331	0.2	40	octopamine receptor beta-2R-like	Pocillopora damicornis
jg13806	ML06657a	93.978	714	22	2	137	849	2	695	0	1375	NA	sp|Q5GH56|XKR7_RAT	23.409	487	304	14	37	511	73	502	1.33E-27	122	XK-related protein 7	Rattus norvegicus	10116	XP_033645384.1	27.844	334	201	6	140	457	183	492	2.98E-35	149	XK-related protein 4-like	Asterias rubens
jg13806	ML06657a	95.944	715	9	1	1	715	1	695	0	1407	NA	sp|Q5GH73|XKR6_HUMAN	28.261	276	177	6	23	295	244	501	5.14E-26	117	XK-related protein 6	Homo sapiens	9606	XP_033645384.1	27.64	322	194	5	17	323	195	492	1.56E-34	146	XK-related protein 4-like	Asterias rubens
jg13807	ML06658a	100	106	0	0	1	106	73	178	2.20E-73	214	NA	sp|Q3B6C6|BCHL_PELLD	25	104	72	3	7	105	154	256	1.1	31.6	Light-independent protochlorophyllide reductase iron-sulfur ATP-binding protein	Pelodictyon luteolum (strain DSM 273 / 2530)	319225	XP_035229956.1	33.333	60	39	1	28	87	559	617	1.6	34.7	potassium voltage-gated channel subfamily H member 8-like	Stegodyphus dumicola
jg13808	ML06659a	100	104	0	0	1	104	1	104	2.35E-68	199	NA	sp|O76357|ILYS3_CAEEL	31.707	41	28	0	58	98	53	93	2.3	30	Invertebrate-type lysozyme 3	Caenorhabditis elegans	6239	XP_026756199.1	28.947	76	51	1	27	102	5	77	0.17	37	recQ-mediated genome instability protein 1-like isoform X1	Galleria mellonella
jg13809	ML066510a	100	114	0	0	1	114	1	114	6.69E-75	216	NA	sp|A0LVS1|SECA_ACIC1	33.333	75	40	3	42	108	682	754	1.1	32	Protein translocase subunit SecA	Acidothermus cellulolyticus (strain ATCC 43068 / 11B)	351607	XP_033121560.1	35.484	62	39	1	24	84	187	248	1.4	35	obscurin-like	Anneissia japonica
jg1381	ML320910a	24.096	83	61	1	131	213	417	497	0.94	31.2	NA	sp|D4AK94|A4696_ARTBC	26.744	258	129	12	183	392	198	443	9.14E-09	61.2	Uncharacterized secreted protein ARB_04696	Arthroderma benhamiae (strain ATCC MYA-4681 / CBS 112371)	663331	XP_033750169.1	39.583	48	27	1	20	67	436	481	4.4	37.7	uncharacterized protein LOC117334568 isoform X3	Pecten maximus
jg13810	ML02415a	52.549	255	115	2	1	255	1	249	1.24E-94	290	sp|P17612|KAPCA_HUMAN	sp|P25321|KAPCA_CRIGR	51.953	256	116	3	1	255	1	250	2.38E-89	280	cAMP-dependent protein kinase catalytic subunit alpha	Cricetulus griseus	10029	XP_028413384.1	53.333	255	112	3	1	255	1	248	9.98E-90	284	cAMP-dependent protein kinase catalytic subunit alpha-like isoform X1	Dendronephthya gigantea
jg13811	ML066511a	99.211	507	4	0	1	507	1	507	0	1045	NA	sp|Q9Y6A2|CP46A_HUMAN	26.884	491	320	10	23	502	22	484	1.90E-47	174	Cholesterol 24-hydroxylase	Homo sapiens	9606	XP_015767901.1	29.231	520	328	11	1	504	5	500	6.72E-65	224	PREDICTED: cholesterol 24-hydroxylase-like isoform X2	Acropora digitifera
jg13812	ML066512a	98.361	122	2	0	1	122	1	122	2.01E-85	243	NA	sp|A0A098DME4|DPFGE_GIBZE	31.25	80	47	3	18	95	18	91	2.6	30.8	FAD-dependent monooxygenase dpfgE	Gibberella zeae (strain ATCC MYA-4620 / CBS 123657 / FGSC 9075 / NRRL 31084 / PH-1)	229533	XP_017962174.1	41.86	43	24	1	22	63	378	420	4.1	33.9	RNA polymerase II subunit A C-terminal domain phosphatase	Drosophila navojoa
jg13813	ML008015a	45.07	71	39	0	58	128	164	234	2.61E-12	60.8	sp|O43763|TLX2_HUMAN	sp|Q03372|HMSH_DROME	50.746	67	33	0	56	122	414	480	2.01E-14	72	Muscle segmentation homeobox	Drosophila melanogaster	7227	XP_016921414.1	47.945	73	37	1	56	127	18	90	9.14E-15	72.4	homeobox protein H17	Apis cerana
jg13814	ML13917a	34.985	323	179	10	24	325	17	329	1.06E-43	152	NA	sp|Q8CHS4|PLCX1_MOUSE	30	100	58	4	73	171	109	197	0.004	42	PI-PLC X domain-containing protein 1	Mus musculus	10090	XP_028390762.1	29.114	316	192	11	27	325	48	348	5.35E-32	129	uncharacterized protein LOC114515665	Dendronephthya gigantea
jg13815	ML066513a	95.918	294	12	0	1	294	1	294	0	595	sp|P08574|CY1_HUMAN	sp|Q00988|CY1_KLULA	46.091	243	121	5	55	288	25	266	7.39E-65	208	Cytochrome c1, heme protein, mitochondrial	Kluyveromyces lactis (strain ATCC 8585 / CBS 2359 / DSM 70799 / NBRC 1267 / NRRL Y-1140 / WM37)	284590	XP_014776071.1	45.357	280	132	5	24	290	9	280	5.81E-73	232	PREDICTED: cytochrome c1, heme protein, mitochondrial-like	Octopus bimaculoides
jg13816	ML066514a	99.423	520	3	0	1	520	1	520	0	1083	sp|Q69YN2|C19L1_HUMAN	sp|Q5RGJ5|C19L1_DANRE	40.506	553	281	11	1	514	1	544	1.13E-135	406	CWF19-like protein 1	Danio rerio	7955	XP_013396693.1	43.643	527	273	10	1	508	1	522	1.85E-136	410	CWF19-like protein 1 isoform X1	Lingula anatina
jg13817	ML066515a	100	221	0	0	1	221	1	221	5.87E-166	455	sp|Q9UK41|VPS28_HUMAN	sp|Q3T178|VPS28_BOVIN	56.585	205	89	0	16	220	15	219	6.74E-82	246	Vacuolar protein sorting-associated protein 28 homolog	Bos taurus	9913	XP_020914740.1	60	220	86	1	1	220	1	218	2.52E-90	270	vacuolar protein sorting-associated protein 28 homolog	Exaiptasia diaphana
jg13818	ML066516a	100	62	0	0	1	62	1	62	1.42E-39	132	sp|P19532|TFE3_HUMAN	sp|B2IJF4|ADC_BEII9	30	60	42	0	7	66	55	114	1.4	29.6	Probable acetoacetate decarboxylase	Beijerinckia indica subsp. indica (strain ATCC 9039 / DSM 1715 / NCIB 8712)	395963	XP_029033335.1	32	50	32	1	9	56	184	233	1.4	33.1	uncharacterized protein LOC114871513 isoform X2	Osmia bicornis bicornis
jg13819	ML09516a	55.83	283	118	3	57	335	165	444	4.67E-85	281	NA	sp|Q18825|BAR1_CAEEL	30.588	85	50	4	134	216	704	781	0.51	36.6	Beta-catenin/armadillo-related protein 1	Caenorhabditis elegans	6239	NA	NA	NA	NA	NA	NA	NA	NA	NA	NA	NA	NA	NA
jg1382	ML40868a	29.825	57	39	1	12	67	105	161	1.9	29.6	NA	sp|Q9I0K4|ACEA_PSEAE	75.365	479	117	1	1	479	53	530	0	774	Isocitrate lyase	Pseudomonas aeruginosa (strain ATCC 15692 / DSM 22644 / CIP 104116 / JCM 14847 / LMG 12228 / 1C / PRS 101 / PAO1)	208964	XP_018026360.1	67.991	428	127	3	52	479	1	418	0	611	PREDICTED: isocitrate lyase-like	Hyalella azteca
jg13820	ML066516a	99.649	285	1	0	37	321	80	364	0	591	sp|P19532|TFE3_HUMAN	sp|P19532|TFE3_HUMAN	39.781	274	128	11	37	286	179	439	4.63E-38	145	Transcription factor E3	Homo sapiens	9606	XP_021364176.1	37.374	297	145	10	13	287	86	363	2.64E-39	150	microphthalmia-associated transcription factor-like isoform X2	Mizuhopecten yessoensis
jg13821	ML066517a	100	149	0	0	1	149	1	149	1.11E-107	302	sp|P02585|TNNC2_HUMAN	sp|P27166|CALM_STYLE	38.583	127	77	1	15	141	17	142	1.25E-24	95.5	Calmodulin	Stylonychia lemnae	Stylonychia lemnae OX	XP_033625834.1	35.915	142	90	1	4	145	6	146	4.42E-24	97.1	calmodulin-beta-like	Asterias rubens
jg13822	ML02211a	26.829	82	44	3	16	94	74	142	1.3	26.9	NA	sp|Q5YUX4|PAFA_NOCFA	34.091	44	28	1	29	72	179	221	1.6	30.8	Pup--protein ligase	Nocardia farcinica (strain IFM 10152)	247156	XP_040072072.1	27.692	65	44	1	17	81	243	304	1.4	34.3	zinc finger protein 501	Ixodes scapularis
jg13823	ML066520a	99.47	755	4	0	1	755	1	755	0	1533	sp|O95202|LETM1_HUMAN	sp|Q1LY46|LETM1_DANRE	36.364	572	328	12	207	749	168	732	2.04E-94	313	Mitochondrial proton/calcium exchanger protein	Danio rerio	7955	XP_019852441.1	36.332	567	335	10	201	755	139	691	2.08E-93	312	PREDICTED: LETM1 and EF-hand domain-containing protein 1, mitochondrial-like	Amphimedon queenslandica
jg13824	ML066521a	100	222	0	0	1	222	1	222	1.22E-168	462	sp|P21266|GSTM3_HUMAN	sp|P16413|GSTM1_CAVPO	41.584	202	113	3	5	205	2	199	7.79E-47	157	Glutathione S-transferase B	Cavia porcellus	10141	XP_003386865.1	44.144	222	118	4	2	222	9	225	8.31E-57	186	PREDICTED: glutathione S-transferase Mu 3-like	Amphimedon queenslandica
jg13825	ML19321a	99.622	529	2	0	1	529	1	529	0	1082	sp|Q9H0E9|BRD8_HUMAN	sp|Q8R3B7|BRD8_MOUSE	50.943	106	52	0	402	507	783	888	3.78E-33	138	Bromodomain-containing protein 8	Mus musculus	10090	XP_028516815.1	47.586	145	67	2	395	530	195	339	3.04E-37	147	bromodomain-containing protein 8 isoform X1	Exaiptasia diaphana
jg13826	ML19321a	98.261	345	1	1	562	906	736	1075	0	701	sp|Q9H0E9|BRD8_HUMAN	sp|Q9H7Z3|NRDE2_HUMAN	21.444	471	262	14	229	591	319	789	5.99E-08	60.5	Nuclear exosome regulator NRDE2	Homo sapiens	9606	XP_022332210.1	22.402	433	264	14	228	591	297	726	1.43E-20	105	protein NRDE2 homolog	Crassostrea virginica
jg13827	ML073276a	39.216	51	26	2	96	145	764	810	0.12	32	NA	sp|Q03110|CSP_PLASI	32.308	65	44	0	47	111	209	273	0.003	40.4	Circumsporozoite protein	Plasmodium simium	5859	XP_025107796.1	48.889	90	43	1	40	129	39	125	2.00E-14	73.9	protein PRQFV-amide-like, partial	Pomacea canaliculata
jg13828	ML18108a	37.069	116	73	0	863	978	10	125	2.53E-10	60.1	NA	sp|P32399|YHGE_BACSU	18.632	424	302	13	119	533	155	544	6.86E-09	64.3	Uncharacterized protein YhgE	Bacillus subtilis (strain 168)	224308	XP_021376678.1	23.632	804	540	14	251	1014	2	771	5.84E-106	360	uncharacterized transmembrane protein DDB_G0289901-like	Mizuhopecten yessoensis
jg13829	ML19322b	99.74	384	1	0	1	384	1	384	0	809	sp|O14793|GDF8_HUMAN	sp|Q8UWD7|GDF8_SYNCH	27.322	366	218	14	29	384	48	375	1.73E-28	117	Growth/differentiation factor 8	Synoicus chinensis	46218	XP_022240786.1	27.027	370	222	16	25	384	109	440	3.25E-28	121	growth/differentiation factor 8-like	Limulus polyphemus
jg1383	ML07555a	30	70	47	2	88	156	25	93	2.5	30.4	sp|P22059|OSBP1_HUMAN	sp|Q02TT1|MASZ_PSEAB	61.228	668	251	4	1	667	60	720	0	841	Malate synthase G	Pseudomonas aeruginosa (strain UCBPP-PA14)	208963	XP_003390420.1	53.362	699	290	11	1	669	62	754	0	684	PREDICTED: uncharacterized protein LOC100636345	Amphimedon queenslandica
jg13830	ML029614a	35.714	42	26	1	71	112	268	308	3.6	26.9	NA	sp|P42118|TDT_XENLA	26.866	67	47	1	12	76	385	451	0.96	32.7	DNA nucleotidylexotransferase	Xenopus laevis	8355	XP_014669544.1	28.182	110	61	5	33	141	30	122	1.5	35.4	PREDICTED: pre-rRNA-processing protein TSR2 homolog isoform X2	Priapulus caudatus
jg13831	ML19323a	81.967	671	23	5	1	653	1	591	0	1042	NA	sp|C6KFA3|AGRG6_DANRE	26.27	689	394	27	278	916	517	1141	1.08E-46	185	Adhesion G-protein coupled receptor G6	Danio rerio	7955	XP_041462634.1	27.672	683	426	21	249	891	459	1113	2.02E-61	234	adhesion G-protein coupled receptor G6-like isoform X2	Lytechinus variegatus
jg13831	ML19323a	84.65	671	23	4	1	671	1	591	0	1093	NA	sp|C6KFA3|AGRG6_DANRE	26.27	689	394	27	296	934	517	1141	1.69E-46	185	Adhesion G-protein coupled receptor G6	Danio rerio	7955	XP_041462634.1	27.672	683	426	21	267	909	459	1113	6.45E-61	233	adhesion G-protein coupled receptor G6-like isoform X2	Lytechinus variegatus
jg13832	ML084215a	44.681	47	26	0	64	110	176	222	5.17E-09	51.6	NA	sp|Q08CN9|ZNRF2_DANRE	66.279	86	29	0	29	114	132	217	3.79E-40	135	E3 ubiquitin-protein ligase znrf2	Danio rerio	7955	XP_032780982.1	68.041	97	29	2	19	114	274	369	3.01E-43	150	E3 ubiquitin-protein ligase znrf2-like	Daphnia magna
jg13833	ML09014a	38.189	254	142	5	43	290	74	318	1.15E-48	167	NA	sp|E7F7V7|GAL2B_DANRE	25.664	339	193	15	22	320	35	354	8.59E-11	65.9	Galanin receptor 2b	Danio rerio	7955	XP_041362270.1	21.067	356	237	10	20	336	44	394	2.38E-13	77.4	QRFP-like peptide receptor	Gigantopelta aegis
jg13834	ML19324a	100	150	0	0	1	150	1	150	3.57E-113	316	sp|Q96B02|UBE2W_HUMAN	sp|Q4VBH4|UB2WA_DANRE	63.758	149	53	1	1	148	1	149	1.72E-69	209	Probable ubiquitin-conjugating enzyme E2 W-A	Danio rerio	7955	XP_011670326.1	64.626	147	51	1	5	150	4	150	9.30E-71	215	ubiquitin-conjugating enzyme E2 W isoform X2	Strongylocentrotus purpuratus
jg13835	ML19325a	90.034	291	4	1	44	334	151	416	0	544	sp|Q969Q5|RAB24_HUMAN	sp|O62855|DNS2A_PIG	34.627	335	196	9	18	333	22	352	1.26E-60	201	Deoxyribonuclease-2-alpha	Sus scrofa	9823	XP_028405784.1	35.244	349	204	8	1	332	9	352	5.10E-68	223	plancitoxin-1-like	Dendronephthya gigantea
jg13836	ML19325a	96.364	110	4	0	16	125	46	155	2.75E-71	220	sp|Q969Q5|RAB24_HUMAN	sp|Q55FU9|RAB24_DICDI	35	160	96	5	16	170	41	197	1.46E-27	105	Ras-related protein Rab-24	Dictyostelium discoideum	44689	XP_037501918.1	37.975	158	96	2	16	173	42	197	1.11E-33	124	ras-related protein Rab-24-like	Rhipicephalus sanguineus
jg13837	ML01287a	34.237	295	178	8	51	332	83	374	1.69E-59	195	NA	sp|Q55EI6|ATX10_DICDI	29.333	75	48	3	217	288	301	373	1.3	34.7	Ataxin-10 homolog	Dictyostelium discoideum	44689	XP_002732903.1	27.778	90	56	2	137	226	468	548	3.7	37	PREDICTED: uncharacterized protein C6orf118-like	Saccoglossus kowalevskii
jg13838	ML19326a	99.519	208	1	0	1	208	1	208	2.04E-153	422	sp|Q8IVS2|FABD_HUMAN	sp|Q8IVS2|FABD_HUMAN	41.627	209	120	2	1	207	77	285	1.29E-47	163	Malonyl-CoA-acyl carrier protein transacylase, mitochondrial	Homo sapiens	9606	XP_002732562.1	45.714	210	111	3	1	207	132	341	3.46E-54	184	PREDICTED: malonyl-CoA-acyl carrier protein transacylase, mitochondrial-like	Saccoglossus kowalevskii
jg13839	ML418611a	41.379	29	17	0	17	45	544	572	0.38	28.5	NA	sp|Q8R3F5|FABD_MOUSE	26.596	94	65	2	3	93	279	371	1.63E-05	45.1	Malonyl-CoA-acyl carrier protein transacylase, mitochondrial	Mus musculus	10090	XP_020897766.1	43.182	88	49	1	3	90	253	339	4.93E-16	77.8	malonyl-CoA-acyl carrier protein transacylase, mitochondrial	Exaiptasia diaphana
jg1384	ML086430a	26.667	120	65	5	287	406	111	207	0.58	31.2	NA	sp|Q9W7R4|TEN3_DANRE	42.105	38	21	1	182	218	393	430	1.8	35	Teneurin-3	Danio rerio	7955	XP_035587010.1	23.577	123	91	1	165	287	443	562	2.1	38.5	uncharacterized protein MS3_0015235	Schistosoma haematobium
jg13840	ML19327a	100	116	0	0	1	116	1	116	4.29E-83	239	sp|O43169|CYB5B_HUMAN	sp|Q9CQX2|CYB5B_MOUSE	47.2	125	61	1	16	140	13	132	5.58E-35	121	Cytochrome b5 type B	Mus musculus	10090	XP_012559022.1	71.084	83	24	0	22	104	2	84	1.49E-37	129	PREDICTED: cytochrome b5-like	Hydra vulgaris
jg13841	ML19329a	99.433	353	2	0	1	353	1	353	0	738	NA	sp|Q12888|TP53B_HUMAN	29.474	190	107	7	212	387	1771	1947	1.34E-12	74.7	TP53-binding protein 1	Homo sapiens	9606	XP_014679978.1	27.604	192	121	6	202	387	1468	1647	1.38E-15	87.8	PREDICTED: uncharacterized protein LOC106819911 isoform X2	Priapulus caudatus
jg13842	ML193210a	100	101	0	0	1	101	1	101	5.34E-69	200	sp|Q9Y3U8|RL36_HUMAN	sp|Q9LRB8|RL36_ULVCO	63.158	95	35	0	2	96	3	97	1.36E-35	119	60S ribosomal protein L36	Ulva compressa	63659	XP_009025143.1	68.041	97	31	0	2	98	6	102	2.06E-41	137	hypothetical protein HELRODRAFT_67827	Helobdella robusta
jg13843	ML084419a	42.208	154	82	5	84	235	130	278	3.90E-32	119	NA	sp|Q9B8C9|NU5M_CANAL	32.692	52	35	0	75	126	479	530	2	33.5	NADH-ubiquinone oxidoreductase chain 5	Candida albicans (strain SC5314 / ATCC MYA-2876)	237561	XP_033096721.1	33.333	192	114	6	50	237	14	195	3.02E-20	92.4	uncharacterized protein LOC117100960	Anneissia japonica
jg13844	ML45522a	61.096	1131	428	11	314	1436	152	1278	0	1442	sp|A2VEC9|SSPO_HUMAN	sp|Q28983|ZAN_PIG	30.653	398	240	15	959	1339	1184	1562	1.53E-37	159	Zonadhesin	Sus scrofa	9823	XP_022098388.1	33	400	236	15	902	1286	3090	3472	2.48E-45	188	kielin/chordin-like protein	Acanthaster planci
jg13845	ML193212a	99.728	1103	3	0	1	1103	1	1103	0	2276	sp|Q9HBL0|TENS1_HUMAN	sp|Q9HBL0|TENS1_HUMAN	39.203	301	178	4	71	367	5	304	1.05E-67	253	Tensin-1	Homo sapiens	9606	XP_031555162.1	44.389	401	199	6	18	395	90	489	2.05E-99	352	tensin-2-like	Actinia tenebrosa
jg13846	ML00963a	98.63	438	5	1	1	437	1	438	0	889	NA	sp|Q83MT2|TILS_TROWT	24.409	127	74	3	180	305	97	202	0.93	35.8	tRNA(Ile)-lysidine synthase	Tropheryma whipplei (strain Twist)	203267	XP_022345005.1	27.097	155	94	6	162	311	968	1108	0.4	41.2	filamin-C-like isoform X2	Crassostrea virginica
jg13847	ML003026a	34.286	35	23	0	4	38	216	250	0.18	30.4	NA	sp|P49711|CTCF_HUMAN	48	25	13	0	9	33	523	547	2	31.6	Transcriptional repressor CTCF	Homo sapiens	9606	XP_026727365.1	48.387	31	16	0	4	34	295	325	0.044	39.7	RE1-silencing transcription factor-like isoform X3	Trichoplusia ni
jg13848	ML28021a	100	186	0	0	1	186	1	186	9.19E-132	387	sp|P13667|PDIA4_HUMAN	sp|P08003|PDIA4_MOUSE	44.142	367	197	5	42	405	55	416	6.25E-96	303	Protein disulfide-isomerase A4	Mus musculus	10090	XP_791396.1	43.978	357	191	7	38	391	47	397	7.17E-92	296	protein disulfide-isomerase A4	Strongylocentrotus purpuratus
jg13849	ML28023a	98.571	210	3	0	143	352	1	210	2.31E-148	422	NA	sp|P38657|PDIA3_BOVIN	29.839	124	68	5	328	443	252	364	8.04E-05	48.9	Protein disulfide-isomerase A3	Bos taurus	9913	XP_003384866.1	28.342	187	96	10	279	441	178	350	5.37E-05	53.1	PREDICTED: protein disulfide-isomerase A3-like	Amphimedon queenslandica
jg1385	ML008720a	25.123	203	123	7	97	273	65	264	0.34	32	sp|Q5VST6|AB17B_HUMAN	sp|Q60963|PAFA_MOUSE	33.333	66	40	1	57	118	136	201	0.000594	45.4	Platelet-activating factor acetylhydrolase	Mus musculus	10090	XP_019849316.1	24.036	337	191	12	48	349	95	401	2.79E-09	65.9	PREDICTED: platelet-activating factor acetylhydrolase 2, cytoplasmic-like isoform X1	Amphimedon queenslandica
jg13850	ML127023a	26.923	390	245	9	67	441	1	365	5.92E-35	133	sp|O43934|MFS11_HUMAN	sp|Q8BJ51|MFS11_MOUSE	21.064	470	316	12	17	470	5	435	2.61E-13	75.1	UNC93-like protein MFSD11	Mus musculus	10090	XP_027852557.1	24.043	470	291	13	17	468	2	423	1.03E-17	92	UNC93-like protein MFSD11	Aphis gossypii
jg13851	ML28021a	98.551	138	2	0	4	141	368	505	1.00E-93	278	sp|P13667|PDIA4_HUMAN	sp|P34329|PDIA4_CAEEL	61.29	124	47	1	9	131	489	612	4.00E-45	158	Probable protein disulfide-isomerase A4	Caenorhabditis elegans	6239	XP_021373564.1	60.902	133	50	1	9	141	493	623	2.68E-48	170	protein disulfide-isomerase A4-like	Mizuhopecten yessoensis
jg13852	ML20871a	98.765	162	2	0	1	162	587	748	6.31E-109	325	sp|Q13617|CUL2_HUMAN	sp|Q5RCF3|CUL2_PONAB	47.059	170	81	2	1	162	577	745	2.13E-42	152	Cullin-2	Pongo abelii	9601	XP_002736663.1	51.786	168	73	3	1	162	544	709	1.33E-45	164	PREDICTED: cullin-2	Saccoglossus kowalevskii
jg13852	ML20871a	99.589	487	2	0	123	609	262	748	0	1003	sp|Q13617|CUL2_HUMAN	sp|Q9D4H8|CUL2_MOUSE	38.259	494	282	6	126	609	265	745	1.67E-114	361	Cullin-2	Mus musculus	10090	XP_029207240.1	42.363	491	265	5	125	609	265	743	4.31E-123	387	cullin-2-like isoform X1	Acropora millepora
jg13852	ML20871a	99.664	298	1	0	123	420	262	559	0	621	sp|Q13617|CUL2_HUMAN	sp|Q9D4H8|CUL2_MOUSE	34.343	297	181	4	126	420	265	549	5.05E-55	197	Cullin-2	Mus musculus	10090	XP_020893156.1	37.855	317	177	4	122	429	259	564	7.62E-62	219	cullin-2	Exaiptasia diaphana
jg13853	ML07362a	31.095	283	173	10	22	289	53	328	1.56E-27	110	sp|P07711|CATL1_HUMAN	sp|P54640|CYSP5_DICDI	27.152	302	180	10	21	290	51	344	5.77E-22	97.1	Cysteine proteinase 5	Dictyostelium discoideum	44689	XP_015788835.1	32.423	293	166	10	20	290	46	328	5.79E-28	116	cathepsin L1	Tetranychus urticae
jg13854	ML20871a	99.618	262	1	0	1	262	1	262	0	551	sp|Q13617|CUL2_HUMAN	sp|Q5RCF3|CUL2_PONAB	33.712	264	171	3	1	262	1	262	1.10E-45	166	Cullin-2	Pongo abelii	9601	XP_009047088.1	36.842	266	163	3	1	263	1	264	3.47E-51	184	hypothetical protein LOTGIDRAFT_207667	Lottia gigantea
jg13855	ML20872a	96.601	353	12	0	1	353	1	353	0	690	NA	sp|Q63NE3|UVRB_BURPS	27.027	74	50	1	42	111	5	78	0.85	35.4	UvrABC system protein B	Burkholderia pseudomallei (strain K96243)	272560	XP_029179483.1	25	144	88	4	149	287	358	486	0.095	42.4	solute carrier family 22 member 15-like	Acropora millepora
jg13856	ML48901a	96.281	242	8	1	1	242	1	241	2.46E-164	467	NA	sp|Q7G193|ALDO1_ARATH	26.042	96	60	3	69	164	317	401	4	32.7	Indole-3-acetaldehyde oxidase	Arabidopsis thaliana	3702	XP_012259147.1	54.545	22	10	0	32	53	482	503	1.3	37.7	DNA replication factor Cdt1 isoform X1	Athalia rosae
jg13857	ML20873a	97.523	323	8	0	1	323	1	323	0	644	NA	sp|Q8NB66|UN13C_HUMAN	33.333	81	46	2	196	273	477	552	0.43	36.2	Protein unc-13 homolog C	Homo sapiens	9606	XP_028402400.1	28	125	73	4	212	323	205	325	1.1	38.5	rho GTPase-activating protein gacN-like	Dendronephthya gigantea
jg13858	ML20874a	95.455	220	5	1	1	220	544	758	9.51E-155	446	NA	sp|Q6NRZ4|CERT_XENLA	32.159	227	147	2	1	220	391	617	1.22E-40	149	Ceramide transfer protein	Xenopus laevis	8355	XP_020904634.1	36.364	231	132	4	1	218	383	611	1.28E-47	171	collagen type IV alpha-3-binding protein	Exaiptasia diaphana
jg13859	ML20874a	98.693	306	4	0	1	306	1	306	0	634	NA	sp|Q3MIT2|PUS10_HUMAN	31.39	446	254	12	97	517	107	525	3.76E-55	197	tRNA pseudouridine synthase Pus10	Homo sapiens	9606	XP_034248513.1	32.7	474	262	13	79	518	48	498	2.05E-60	213	tRNA pseudouridine synthase Pus10	Thrips palmi
jg1386	ML093025a	24.706	85	52	3	271	349	224	302	5.2	28.5	sp|Q6P2Q9|PRP8_HUMAN	sp|B6EH86|PURR_ALISL	27.243	301	215	3	22	321	7	304	6.68E-33	128	HTH-type transcriptional repressor PurR	Aliivibrio salmonicida (strain LFI1238)	316275	XP_023296800.1	28.889	315	216	6	22	333	7	316	1.95E-24	108	uncharacterized protein LOC111679457	Lucilia cuprina
jg13860	ML20875a	99.763	843	2	0	1	843	1	843	0	1751	sp|Q9H269|VPS16_HUMAN	sp|Q920Q4|VPS16_MOUSE	36.773	843	508	13	9	841	7	834	7.20E-179	539	Vacuolar protein sorting-associated protein 16 homolog	Mus musculus	10090	XP_022792349.1	40.355	845	472	13	9	843	7	829	0	617	vacuolar protein sorting-associated protein 16 homolog	Stylophora pistillata
jg13861	ML20876a	99.722	360	1	0	1	360	1	360	0	747	NA	sp|Q5REJ1|RT05_PONAB	30.455	220	137	5	139	352	191	400	6.32E-17	85.1	28S ribosomal protein S5, mitochondrial	Pongo abelii	9601	XP_022668709.1	31.944	216	137	5	139	352	53	260	4.68E-20	96.7	28S ribosomal protein S5, mitochondrial-like isoform X2	Varroa destructor
jg13862	ML20877a	100	166	0	0	1	166	1	166	7.92E-123	342	sp|P30405|PPIF_HUMAN	sp|P54985|PPIA_BLAGE	66.463	164	55	0	1	164	1	164	1.32E-82	243	Peptidyl-prolyl cis-trans isomerase	Blattella germanica	6973	XP_037921909.1	71.069	159	46	0	6	164	73	231	7.08E-85	254	peptidyl-prolyl cis-trans isomerase	Hermetia illucens
jg13863	ML20878a	99.73	370	1	0	1	370	1	370	0	745	sp|Q9NQQ7|S35C2_HUMAN	sp|Q9NQQ7|S35C2_HUMAN	46.333	300	158	2	11	307	18	317	2.76E-82	258	Solute carrier family 35 member C2	Homo sapiens	9606	XP_002735463.1	46.884	337	172	3	11	344	39	371	4.54E-98	303	PREDICTED: solute carrier family 35 member C2-like	Saccoglossus kowalevskii
jg13864	ML34711a	40	25	15	0	28	52	161	185	2.6	28.5	NA	sp|Q751Q9|GATB_ASHGO	28.235	85	53	3	129	213	93	169	1.4	34.3	Glutamyl-tRNA(Gln) amidotransferase subunit B, mitochondrial	Ashbya gossypii (strain ATCC 10895 / CBS 109.51 / FGSC 9923 / NRRL Y-1056)	284811	XP_022793772.1	30.645	124	71	6	138	252	11	128	2.4	37	isopentenyl-diphosphate Delta-isomerase 1-like	Stylophora pistillata
jg13865	ML20879a	99.533	428	2	0	1	428	1	428	0	886	NA	sp|Q07230|ZSCA2_MOUSE	33.935	277	168	8	110	379	252	520	6.79E-32	131	Zinc finger and SCAN domain-containing protein 2	Mus musculus	10090	XP_030839448.1	33.455	275	174	7	110	380	74	343	6.74E-32	130	gastrula zinc finger protein XlCGF8.2DB	Strongylocentrotus purpuratus
jg13866	ML208710a	94.059	404	24	0	17	420	1	404	0	746	NA	sp|P21360|MASY_PICAN	23.232	198	133	5	38	226	286	473	0.079	38.9	Malate synthase, glyoxysomal	Pichia angusta	870730	XP_029639712.2	32.394	71	44	1	135	201	97	167	2.8	37.7	LOW QUALITY PROTEIN: hybrid signal transduction protein dokA-like	Octopus sinensis
jg13867	ML208711a	99.802	505	1	0	1	505	1	505	0	1036	sp|Q9BRR6|ADPGK_HUMAN	sp|Q8VDL4|ADPGK_MOUSE	30.536	429	280	9	81	502	73	490	2.01E-50	182	ADP-dependent glucokinase	Mus musculus	10090	XP_011452646.1	39.749	478	269	8	34	501	3	471	1.12E-123	376	ADP-dependent glucokinase-like	Crassostrea gigas
jg13868	ML208712a	99.602	251	1	0	1	251	1	251	0	526	NA	sp|Q28C22|OGFD2_XENTR	35.317	252	159	2	5	252	9	260	1.09E-54	182	2-oxoglutarate and iron-dependent oxygenase domain-containing protein 2	Xenopus tropicalis	8364	XP_013790973.1	42.085	259	140	5	1	252	1	256	7.61E-68	219	2-oxoglutarate and iron-dependent oxygenase domain-containing protein 2-like isoform X1	Limulus polyphemus
jg13869	ML086635a	99.621	264	1	0	1	264	1	264	0	535	sp|Q9BSA9|TM175_HUMAN	sp|Q9BSA9|TM175_HUMAN	28.253	269	161	7	10	259	21	276	1.52E-21	96.7	Endosomal/lysosomal potassium channel TMEM175	Homo sapiens	9606	XP_013386396.1	29.231	260	156	9	21	259	14	266	7.21E-17	86.7	endosomal/lysosomal potassium channel TMEM175-like	Lingula anatina
jg1387	ML05851a	24.585	301	169	9	11	305	30	278	1.40E-15	75.9	sp|P60891|PRPS1_HUMAN	sp|Q8U458|KPRS_PYRFU	28.148	270	148	11	42	310	44	268	1.87E-19	90.5	Ribose-phosphate pyrophosphokinase	Pyrococcus furiosus (strain ATCC 43587 / DSM 3638 / JCM 8422 / Vc1)	186497	XP_030384513.1	27.036	307	173	10	1	305	19	276	1.86E-14	80.9	ribose-phosphate pyrophosphokinase 2-like	Scaptodrosophila lebanonensis
jg13870	ML086636a	89.474	76	8	0	220	295	2	77	1.15E-43	148	NA	sp|Q5UPR5|YL775_MIMIV	20.149	134	98	5	95	225	57	184	1.1	33.9	Putative PAN domain-containing protein L775	Acanthamoeba polyphaga mimivirus	212035	XP_036361601.1	25.543	184	120	6	109	277	2162	2343	0.002	47.4	uncharacterized protein LOC118764742	Octopus sinensis
jg13871	ML086635a	98.936	94	1	0	1	94	267	360	2.95E-61	193	sp|Q9BSA9|TM175_HUMAN	sp|Q32PG7|TM175_BOVIN	33.333	81	48	1	19	99	286	360	2.90E-07	50.1	Endosomal/lysosomal potassium channel TMEM175	Bos taurus	9913	XP_006825395.1	35.955	89	48	3	13	99	9	90	1.25E-07	53.9	PREDICTED: transmembrane protein 175-like	Saccoglossus kowalevskii
jg13872	ML01322a	32.573	307	178	7	11	310	26	310	2.35E-39	142	NA	sp|O15973|OPSD1_MIZYE	23.507	268	173	7	4	250	47	303	1.36E-05	50.4	Rhodopsin, GQ-coupled	Mizuhopecten yessoensis	6573	XP_029160000.1	25.092	271	168	12	6	260	40	291	1.97E-07	59.7	LOW QUALITY PROTEIN: prolactin-releasing peptide receptor-like	Nylanderia fulva
jg13873	ML086635a	96.503	143	5	0	25	167	352	494	3.09E-97	288	sp|Q9BSA9|TM175_HUMAN	sp|A5PN43|TM175_DANRE	26.744	86	58	2	26	106	388	473	0.028	37.7	Endosomal/lysosomal potassium channel TMEM175	Danio rerio	7955	XP_038061888.1	40.541	37	22	0	20	56	389	425	0.17	38.9	endosomal/lysosomal potassium channel TMEM175-like	Patiria miniata
jg13874	ML086634a	98.556	277	4	0	74	350	7	283	0	578	NA	sp|Q8BLY1|SMOC1_MOUSE	30.556	108	63	6	63	166	42	141	9.79E-07	53.9	SPARC-related modular calcium-binding protein 1	Mus musculus	10090	XP_037978254.1	26.446	242	144	8	78	303	53	276	1.42E-11	71.2	SPARC-related modular calcium-binding protein 2 isoform X1	Plutella xylostella
jg13874	ML086634a	98.94	283	3	0	1	283	1	283	0	592	NA	sp|Q8BLY1|SMOC1_MOUSE	31	100	60	5	4	99	47	141	4.96E-08	57	SPARC-related modular calcium-binding protein 1	Mus musculus	10090	XP_037978254.1	27.234	235	149	9	12	236	54	276	2.51E-12	72.4	SPARC-related modular calcium-binding protein 2 isoform X1	Plutella xylostella
jg13875	ML086633a	96.471	255	2	1	1	255	1	248	7.24E-178	488	NA	sp|G5ECS8|ADT1_CAEEL	42.857	56	24	2	26	81	905	952	1.3	34.3	A disintegrin and metalloproteinase with thrombospondin motifs adt-1	Caenorhabditis elegans	6239	XP_008481816.1	41.935	62	22	3	19	75	158	210	0.008	43.9	uncharacterized protein LOC103518520	Diaphorina citri
jg13876	ML33201a	97.554	327	8	0	1	327	1	327	0	651	NA	sp|Q5XIC8|ALKB3_RAT	25.843	178	110	5	174	335	106	277	7.06E-10	63.9	Alpha-ketoglutarate-dependent dioxygenase alkB homolog 3	Rattus norvegicus	10116	XP_033113498.1	34.416	154	90	4	191	336	199	349	3.04E-15	84.3	DNA oxidative demethylase ALKBH2-like isoform X2	Anneissia japonica
jg13877	ML06831a	99.494	395	2	0	1	395	1	395	0	814	sp|Q9H553|ALG2_HUMAN	sp|Q9H553|ALG2_HUMAN	52.228	404	174	9	4	394	17	414	5.23E-139	405	Alpha-1,3/1,6-mannosyltransferase ALG2	Homo sapiens	9606	XP_794663.3	57.179	397	162	5	1	391	1	395	8.10E-154	446	alpha-1,3/1,6-mannosyltransferase ALG2	Strongylocentrotus purpuratus
jg13878	ML06832a	98.742	318	4	0	1	318	1	318	0	637	sp|O95400|CD2B2_HUMAN	sp|Q9VKV5|CD2B2_DROME	33.218	289	162	10	53	317	38	319	4.67E-29	116	CD2 antigen cytoplasmic tail-binding protein 2 homolog	Drosophila melanogaster	7227	XP_028418105.1	39.628	323	156	11	26	316	14	329	2.20E-49	173	CD2 antigen cytoplasmic tail-binding protein 2-like	Dendronephthya gigantea
jg13879	ML06833a	99.632	272	1	0	1	272	1	272	0	531	sp|Q96HY6|DDRGK_HUMAN	sp|B3MTS7|DDRGK_DROAN	43.377	302	139	7	1	272	1	300	5.58E-51	172	DDRGK domain-containing protein 1	Drosophila ananassae	7217	XP_015109810.1	46.479	284	129	7	1	267	32	309	6.65E-55	186	DDRGK domain-containing protein 1	Diachasma alloeum
jg1388	ML16562a	28.767	73	51	1	10	81	4	76	0.000696	39.7	NA	sp|Q9R1J0|NSDHL_MOUSE	32.5	80	52	1	10	89	28	105	9.63E-08	56.6	Sterol-4-alpha-carboxylate 3-dehydrogenase, decarboxylating	Mus musculus	10090	XP_002738028.1	26.573	143	90	3	7	136	3	143	2.14E-07	58.9	PREDICTED: sterol-4-alpha-carboxylate 3-dehydrogenase, decarboxylating-like	Saccoglossus kowalevskii
jg13880	ML06834a	100	139	0	0	1	139	1	139	4.30E-101	285	NA	sp|P49964|SRP19_ORYSJ	42.636	129	63	3	5	129	1	122	7.46E-28	102	Signal recognition particle 19 kDa protein	Oryza sativa subsp. japonica	39947	XP_025416993.1	47.059	136	67	4	8	139	11	145	1.53E-33	120	signal recognition particle 19 kDa protein	Sipha flava
jg13881	ML06835a	99.259	945	6	1	1	944	1	945	0	1955	NA	sp|O02213|SER2_CAEEL	29.167	144	95	3	793	936	313	449	3.95E-06	54.3	Tyramine receptor Ser-2	Caenorhabditis elegans	6239	XP_017490480.1	27.933	179	108	6	52	224	8	171	9.36E-06	54.3	PREDICTED: allatostatin-A receptor-like, partial	Rhagoletis zephyria
jg13882	ML199115a	28.571	42	30	0	19	60	919	960	1.7	26.6	sp|Q3C1V8|BSH_HUMAN	sp|Q1WT16|MUTL_LACS1	23.881	67	51	0	9	75	336	402	5	29.3	DNA mismatch repair protein MutL	Lactobacillus salivarius (strain UCC118)	362948	XP_026271580.1	31.944	72	46	1	15	86	541	609	7.4	32	protein tamozhennic	Frankliniella occidentalis
jg13883	ML090811a	30.851	94	59	2	161	248	182	275	1.25E-06	48.5	NA	sp|Q7TQN8|GP119_RAT	23.622	127	92	1	110	236	325	446	1.55E-13	73.2	Glucose-dependent insulinotropic receptor	Rattus norvegicus	10116	XP_009044908.1	32.663	199	123	1	63	250	8	206	1.12E-25	106	hypothetical protein LOTGIDRAFT_136236, partial	Lottia gigantea
jg13884	ML06836a	75.184	407	36	7	1	403	1	346	0	554	sp|Q9NPF2|CHSTB_HUMAN	sp|Q805E5|CHSTE_DANRE	26.471	204	109	7	175	377	197	360	2.91E-06	52.8	Carbohydrate sulfotransferase 14	Danio rerio	7955	XP_037080020.1	27.607	326	175	12	70	376	62	345	1.58E-19	95.9	carbohydrate sulfotransferase 11-like isoform X1	Pollicipes pollicipes
jg13885	ML06837a	98.305	708	4	1	1	708	1	700	0	1382	NA	sp|P70587|LRRC7_RAT	31.84	424	263	6	247	667	2	402	1.53E-46	182	Leucine-rich repeat-containing protein 7	Rattus norvegicus	10116	XP_013388151.1	33.404	473	280	8	245	688	359	825	4.45E-54	209	malignant fibrous histiocytoma-amplified sequence 1-like	Lingula anatina
jg13885	ML06837a	99.429	700	4	0	1	700	1	700	0	1390	NA	sp|Q80TE7|LRRC7_MOUSE	31.84	424	263	6	239	659	2	402	1.22E-46	182	Leucine-rich repeat-containing protein 7	Mus musculus	10090	XP_013388151.1	33.404	473	280	8	237	680	359	825	4.31E-54	208	malignant fibrous histiocytoma-amplified sequence 1-like	Lingula anatina
jg13886	ML06838a	99.229	389	3	0	195	583	28	416	0	803	sp|O94925|GLSK_HUMAN	sp|P28492|GLSL_RAT	38.327	514	293	9	59	567	80	574	6.40E-114	355	Glutaminase liver isoform, mitochondrial	Rattus norvegicus	10116	XP_015786036.1	38.123	522	305	9	59	573	1	511	1.27E-120	372	glutaminase kidney isoform, mitochondrial isoform X2	Tetranychus urticae
jg13887	ML071166a	92.881	913	21	3	1	910	1	872	0	1724	NA	sp|P54417|OPUD_BACSU	38.76	387	210	4	126	512	15	374	2.58E-87	291	Glycine betaine transporter OpuD	Bacillus subtilis (strain 168)	224308	XP_020620548.1	48.264	605	241	8	111	715	26	558	0	563	uncharacterized protein LOC110058271	Orbicella faveolata
jg13888	ML071164a	99.299	428	3	0	1	428	173	600	0	863	sp|Q9NP91|S6A20_HUMAN	sp|P30531|SC6A1_HUMAN	37.659	393	215	9	6	391	199	568	3.72E-73	243	Sodium- and chloride-dependent GABA transporter 1	Homo sapiens	9606	XP_015771576.1	44.533	375	207	1	1	375	237	610	1.60E-102	324	PREDICTED: sodium- and chloride-dependent GABA transporter 2-like isoform X4	Acropora digitifera
jg13888	ML071164a	99.32	294	2	0	18	311	307	600	0	596	sp|Q9NP91|S6A20_HUMAN	sp|Q08469|S6A15_RAT	31.535	241	151	2	26	266	418	644	5.73E-32	129	Sodium-dependent neutral amino acid transporter B(0)AT2	Rattus norvegicus	10116	XP_029213116.1	37.344	241	150	1	18	258	371	610	4.07E-47	174	sodium- and chloride-dependent GABA transporter 2-like isoform X2	Acropora millepora
jg13889	ML071165a	98.217	785	12	1	1	783	1	785	0	1596	NA	sp|C5D9C9|IF2_GEOSW	23.077	143	95	4	519	651	563	700	0.34	38.1	Translation initiation factor IF-2	Geobacillus sp. (strain WCH70)	471223	XP_020900407.1	24.648	142	87	6	205	329	160	298	3.5	38.5	uncharacterized protein LOC110239045	Exaiptasia diaphana
jg1389	ML174758a	33.333	51	30	2	148	195	849	898	5.3	27.7	sp|P22314|UBA1_HUMAN	sp|P41039|YBII_ECOLI	51.852	54	26	0	1	54	1	54	1.88E-12	64.7	Uncharacterized protein YbiI	Escherichia coli (strain K12)	83333	XP_002733876.1	30	60	32	1	45	104	348	397	2.1	37	PREDICTED: arylsulfatase B-like	Saccoglossus kowalevskii
jg13890	ML071164a	99.425	174	1	0	1	174	1	174	2.95E-125	364	sp|Q9NP91|S6A20_HUMAN	sp|Q5R6J1|S6A19_PONAB	40.331	181	101	2	8	182	11	190	9.65E-42	151	Sodium-dependent neutral amino acid transporter B(0)AT1	Pongo abelii	9601	XP_012561513.1	47.09	189	73	2	14	175	32	220	7.97E-51	179	PREDICTED: sodium-dependent neutral amino acid transporter B(0)AT3-like isoform X1	Hydra vulgaris
jg13891	ML08082a	82.49	257	42	1	108	364	229	482	3.51E-150	434	NA	sp|Q10126|YSM6_CAEEL	32.653	147	89	4	71	213	3	143	7.13E-10	62.8	Putative uncharacterized transposon-derived protein F52C9.6	Caenorhabditis elegans	6239	XP_006817258.1	33.856	319	191	9	3	312	272	579	3.84E-40	158	PREDICTED: RNA-directed DNA polymerase from mobile element jockey-like	Saccoglossus kowalevskii
jg13891	ML199819a	99.539	217	1	0	1	217	1	217	1.37E-164	451	NA	sp|A2AH22|AMRA1_MOUSE	33.898	59	28	1	41	99	1207	1254	2.2	33.1	Activating molecule in BECN1-regulated autophagy protein 1	Mus musculus	10090	XP_033746730.1	35.955	89	38	2	91	179	246	315	1.46E-07	57.8	uncharacterized protein LOC117331881	Pecten maximus
jg13892	ML00032a	32.292	96	53	3	9	101	501	587	0.045	31.6	NA	sp|Q5SMU7|ORC1_ORYSJ	26.804	97	67	2	16	108	7	103	0.022	36.6	Origin of replication complex subunit 1	Oryza sativa subsp. japonica	39947	XP_034125218.1	29.897	97	57	4	20	109	368	460	3.7	33.5	glycogenin-1 isoform X2	Drosophila guanche
jg13893	ML071163a	100	486	0	0	107	592	1	486	0	974	NA	sp|Q9UNW9|NOVA2_HUMAN	34.392	189	113	4	11	191	29	214	2.36E-25	113	RNA-binding protein Nova-2	Homo sapiens	9606	XP_031566690.1	37.297	185	112	2	8	191	20	201	5.85E-28	122	RNA-binding protein Nova-1-like isoform X2	Actinia tenebrosa
jg13894	ML071162a	98.4	125	2	0	1	125	1	125	3.78E-81	241	NA	sp|T1SFR8|PPR3C_CLABA	33.594	256	126	8	1	236	7	238	3.29E-32	123	Protein phosphatase 1 regulatory subunit 3C	Clarias batrachus	59899	XP_013391609.1	37.443	219	114	6	31	238	78	284	2.20E-31	125	protein phosphatase 1 regulatory subunit 3B	Lingula anatina
jg13895	ML071161a	100	214	0	0	1	214	1	214	7.93E-162	444	NA	sp|A9JS51|F166B_XENLA	37.5	48	28	1	6	51	251	298	1.8	33.1	Protein FAM166B	Xenopus laevis	8355	XP_001640802.1	43.137	51	26	2	21	68	9	59	0.011	43.1	protein FAM166B	Nematostella vectensis
jg13896	ML071160a	99.482	386	2	0	1	386	1	386	0	806	sp|Q7L5Y9|MAEA_HUMAN	sp|Q5R532|MAEA_PONAB	42.782	381	209	4	13	386	18	396	5.57E-115	343	E3 ubiquitin-protein transferase MAEA	Pongo abelii	9601	XP_022790906.1	48.072	389	192	6	7	386	2	389	7.13E-128	379	macrophage erythroblast attacher-like	Stylophora pistillata
jg13897	ML071159a	99.738	382	1	0	1	382	1	382	0	795	NA	sp|C1DJ20|Y4734_AZOVD	35.185	54	34	1	225	278	120	172	3.4	32.7	UPF0149 protein Avin_47340	Azotobacter vinelandii (strain DJ / ATCC BAA-1303)	322710	XP_038055864.1	25.145	346	201	10	11	345	5	303	2.54E-18	94	uncharacterized protein LOC119727862	Patiria miniata
jg13898	ML04287a	21.305	521	410	0	698	1218	840	1360	4.68E-11	66.6	NA	sp|Q54G14|Y0266_DICDI	30.836	694	480	0	2	695	387	1080	2.25E-66	248	Uncharacterized protein DDB_G0290685	Dictyostelium discoideum	44689	XP_029719792.1	98.969	582	6	0	11	592	1	582	0	691	LOW QUALITY PROTEIN: probable cyclin-dependent serine/threonine-protein kinase DDB_G0292550, partial	Aedes albopictus
jg13899	ML071157a	99.057	212	2	0	1	212	1	212	2.19E-156	430	NA	sp|Q5M882|RPP29_RAT	31.724	145	89	1	78	212	77	221	4.98E-19	84.7	Ribonuclease P protein subunit p29	Rattus norvegicus	10116	XP_032788486.1	30.093	216	126	4	9	212	36	238	4.98E-27	109	ribonuclease P protein subunit p29-like	Daphnia magna
jg139	ML206410a	29.213	89	50	3	74	157	190	270	3.7	28.9	sp|O00444|PLK4_HUMAN	sp|A6W2T3|AROB_MARMS	90.03	331	33	0	1	331	38	368	0	626	3-dehydroquinate synthase	Marinomonas sp. (strain MWYL1)	400668	XP_017017281.1	47.022	319	159	5	1	310	137	454	1.41E-84	269	PREDICTED: 3-dehydroquinate synthase-like	Drosophila kikkawai
jg1390	ML01912a	26.389	72	39	2	118	175	149	220	0.5	30.8	sp|Q9UNL4|ING4_HUMAN	sp|P27650|HUPE_RHILV	48.387	155	77	2	3	157	10	161	7.06E-37	134	Protein HupE	Rhizobium leguminosarum bv. viciae	387	XP_001621353.1	47.333	150	79	0	173	322	123	272	1.33E-33	131	uncharacterized signaling protein PA1727	Nematostella vectensis
jg13900	ML071156a	97.401	654	15	1	129	780	24	677	0	1308	sp|Q8IZT6|ASPM_HUMAN	sp|P62288|ASPM_FELCA	30.128	156	89	7	614	758	573	719	2.12E-10	68.6	Abnormal spindle-like microcephaly-associated protein homolog (Fragment)	Felis catus	9685	XP_787918.4	22.315	838	478	29	10	753	61	819	7.50E-15	87	abnormal spindle-like microcephaly-associated protein homolog	Strongylocentrotus purpuratus
jg13901	ML137111a	32.895	304	182	7	8	302	46	336	1.99E-43	152	NA	sp|Q9YGZ4|OPSD_DICLA	21.534	339	229	13	4	322	14	335	8.30E-09	59.7	Rhodopsin	Dicentrarchus labrax	13489	XP_027054779.1	25.223	337	200	15	8	312	12	328	1.21E-12	75.1	QRFP-like peptide receptor	Pocillopora damicornis
jg13902	ML071156a	97.377	1258	33	0	37	1294	677	1934	0	2523	sp|Q8IZT6|ASPM_HUMAN	sp|P62297|ASPM_SHEEP	33.822	1363	702	29	60	1256	702	2030	0	611	Abnormal spindle-like microcephaly-associated protein homolog (Fragment)	Ovis aries	9940	XP_020629211.1	36.413	1277	701	21	51	1251	395	1636	0	677	abnormal spindle-like microcephaly-associated protein homolog isoform X2	Orbicella faveolata
jg13903	ML071155a	98.232	396	5	1	1	394	1	396	0	803	sp|Q8IYU8|MICU2_HUMAN	sp|Q8CD10|MICU2_MOUSE	34.125	337	196	5	101	421	85	411	3.08E-50	179	Calcium uptake protein 2, mitochondrial	Mus musculus	10090	XP_036367580.1	37.903	372	208	7	62	425	60	416	1.50E-74	245	calcium uptake protein 3, mitochondrial isoform X5	Octopus sinensis
jg13904	ML071154a	99.017	407	4	0	127	533	1	407	0	825	sp|Q6PIU1|KCNV1_HUMAN	sp|P10499|KCNA1_RAT	28.646	384	245	7	90	451	41	417	5.54E-43	163	Potassium voltage-gated channel subfamily A member 1	Rattus norvegicus	10116	XP_022793458.1	27.612	402	245	8	78	451	32	415	1.56E-40	160	potassium voltage-gated channel subfamily A member 7-like	Stylophora pistillata
jg13905	ML071153a	97.651	298	7	0	41	338	13	310	0	612	NA	sp|Q3TZI6|CCNJ_MOUSE	46.957	230	115	3	69	293	7	234	6.98E-53	181	Cyclin-J	Mus musculus	10090	XP_029201203.1	47.909	263	129	3	69	331	7	261	7.62E-79	247	cyclin-J-like	Acropora millepora
jg13906	ML071151a	100	326	0	0	1	326	3	328	0	686	sp|P07711|CATL1_HUMAN	sp|Q95029|CATL_DROME	50.321	312	147	5	23	326	60	371	3.41E-110	328	Cathepsin L	Drosophila melanogaster	7227	XP_037914847.1	51.176	340	146	7	3	326	4	339	1.22E-119	353	cathepsin L	Hermetia illucens
jg13907	ML071150a	100	170	0	0	1	170	1	170	1.01E-126	352	sp|P57796|CABP4_HUMAN	sp|P04352|CALM_CHLRE	36.478	159	86	1	10	168	8	151	4.38E-31	113	Calmodulin	Chlamydomonas reinhardtii	Chlamydomonas reinhardtii OX	XP_041353551.1	37.037	162	87	2	7	168	6	152	9.12E-33	120	calmodulin-beta-like	Gigantopelta aegis
jg13908	ML071150a	48.148	54	28	0	4	57	10	63	2.42E-13	60.1	sp|P57796|CABP4_HUMAN	sp|P04630|CALL_CAEEL	40	55	33	0	4	58	18	72	3.18E-06	45.1	Calmodulin-like protein	Caenorhabditis elegans	6239	XP_029731400.1	41.176	51	30	0	9	59	89	139	2.01E-06	48.5	calmodulin-like	Aedes albopictus
jg13909	ML071149a	97.101	138	4	0	5	142	160	297	7.59E-87	266	NA	sp|A5PLK6|RGSL_HUMAN	26.866	134	71	5	118	251	15	121	0.004	43.5	Regulator of G-protein signaling protein-like	Homo sapiens	9606	XP_002736161.1	28.794	257	146	6	124	343	29	285	1.81E-25	116	PREDICTED: uncharacterized protein LOC100376370	Saccoglossus kowalevskii
jg13909	ML071149a	97.306	297	8	0	1	297	1	297	0	580	NA	sp|Q8N8Q1|C56D1_HUMAN	33.113	151	94	4	3	151	28	173	7.09E-15	77.8	Cytochrome b561 domain-containing protein 1	Homo sapiens	9606	XP_002736161.1	28.794	257	146	6	279	498	29	285	5.39E-24	114	PREDICTED: uncharacterized protein LOC100376370	Saccoglossus kowalevskii
jg13909	ML071149a	97.484	159	4	0	1	159	1	159	3.45E-109	315	NA	sp|Q8N8Q1|C56D1_HUMAN	33.333	168	105	4	3	168	28	190	3.78E-19	85.1	Cytochrome b561 domain-containing protein 1	Homo sapiens	9606	XP_027048961.1	38.021	192	106	6	13	197	35	220	7.51E-30	116	cytochrome b561 domain-containing protein 2-like	Pocillopora damicornis
jg1391	ML03171a	32.653	49	22	1	43	80	64	112	0.28	31.2	NA	sp|A4VFY3|AKECT_PSEU5	55.196	433	193	1	1	433	45	476	2.95E-172	494	Aspartate kinase Ask_Ect	Pseudomonas stutzeri (strain A1501)	379731	XP_022835839.1	24.251	367	246	10	72	417	100	455	7.49E-12	74.7	bifunctional aspartokinase/homoserine dehydrogenase 1, chloroplastic-like	Spodoptera litura
jg13910	ML071148a	99.094	331	3	0	1	331	1	331	0	682	sp|Q9Y394|DHRS7_HUMAN	sp|Q6P7J1|DHI1A_XENLA	35.06	251	142	8	4	246	5	242	2.56E-32	125	Hydroxysteroid 11-beta-dehydrogenase 1-like protein A	Xenopus laevis	8355	XP_002739497.2	36.742	264	158	5	2	263	3	259	2.65E-37	140	PREDICTED: hydroxysteroid 11-beta-dehydrogenase 1-like protein-like	Saccoglossus kowalevskii
jg13911	ML071147a	97.032	438	13	0	1	438	1	438	0	879	NA	sp|G5EGL9|AFF1_CAEEL	23.618	199	109	7	91	246	88	286	0.000323	46.6	Cell fusion protein aff-1	Caenorhabditis elegans	6239	XP_040568877.1	23.767	223	131	9	63	246	44	266	1.01E-11	73.9	cell fusion protein aff-1-like	Lepeophtheirus salmonis
jg13912	ML071146a	98.039	561	11	0	1	561	1	561	0	1144	NA	sp|G5EGL9|AFF1_CAEEL	24.45	409	256	16	47	431	47	426	2.25E-16	85.9	Cell fusion protein aff-1	Caenorhabditis elegans	6239	XP_013305622.1	24.762	525	316	24	70	538	5	506	4.86E-25	116	hypothetical protein NECAME_07404	Necator americanus
jg13913	ML071145a	96.901	484	12	1	1	484	1	481	0	964	NA	sp|Q7V1I2|SYL_PROMP	27.848	79	54	2	481	557	442	519	1.7	35.4	Leucine--tRNA ligase	Prochlorococcus marinus subsp. pastoris (strain CCMP1986 / NIES-2087 / MED4)	59919	XP_030851727.1	27.049	122	70	4	492	597	835	953	0.25	42	uncharacterized protein LOC580694	Strongylocentrotus purpuratus
jg13914	ML071144a	96.286	350	13	0	1	350	1	350	0	690	NA	sp|Q4V622|CCH2R_DROME	25.11	227	147	9	18	235	81	293	0.11	38.1	Neuropeptide CCHamide-2 receptor	Drosophila melanogaster	7227	XP_021957119.1	23.394	218	143	8	18	223	72	277	0.000119	51.2	neuropeptide CCHamide-1 receptor isoform X2	Folsomia candida
jg13915	ML02112a	25.676	74	49	2	17	90	1190	1257	0.12	30	sp|P32754|HPPD_HUMAN	sp|O31826|YNGI_BACSU	40.476	42	21	2	3	44	386	423	1.5	31.2	Putative acyl-CoA synthetase YngI	Bacillus subtilis (strain 168)	224308	XP_014235123.1	30.682	88	51	3	8	95	355	432	2.5	33.9	uncharacterized protein LOC106657922	Trichogramma pretiosum
jg13916	ML18108a	26.59	173	86	5	46	205	28	172	5.4	26.9	NA	sp|Q9SKQ4|PP167_ARATH	25.843	178	111	7	77	245	250	415	0.029	39.3	Pentatricopeptide repeat-containing protein At2g21090	Arabidopsis thaliana	3702	XP_027220701.1	28.708	209	126	6	21	227	392	579	0.000874	47.8	uncharacterized protein LOC113812959	Penaeus vannamei
jg13917	ML02215a	37.5	32	20	0	88	119	241	272	0.36	30.4	sp|Q9NP08|HMX1_HUMAN	sp|E1V4J5|DHE2_HALED	29.032	124	64	6	18	134	901	1007	2.3	32.7	NAD-specific glutamate dehydrogenase	Halomonas elongata (strain ATCC 33173 / DSM 2581 / NBRC 15536 / NCIMB 2198 / 1H9)	768066	XP_002738216.1	34.426	61	37	2	52	111	36	94	0.028	42	PREDICTED: small G protein signaling modulator 1	Saccoglossus kowalevskii
jg13918	ML04937a	24.815	270	163	9	1	259	219	459	4.40E-17	82	NA	sp|A5PLK6|RGSL_HUMAN	26.606	109	78	2	124	231	880	987	1.72E-06	53.9	Regulator of G-protein signaling protein-like	Homo sapiens	9606	XP_030851727.1	34.802	227	131	6	1	224	1006	1218	4.48E-27	120	uncharacterized protein LOC580694	Strongylocentrotus purpuratus
jg13919	ML071143a	99.457	368	2	0	1	368	1	368	0	762	sp|Q9GZX3|CHST6_HUMAN	sp|Q9QUP4|CHST5_MOUSE	29.758	289	161	12	56	317	38	311	1.28E-20	95.5	Carbohydrate sulfotransferase 5	Mus musculus	10090	XP_006817791.1	29.118	340	189	16	33	352	70	377	6.87E-24	108	PREDICTED: carbohydrate sulfotransferase 3-like	Saccoglossus kowalevskii
jg1392	ML124221a	27.434	339	213	11	20	347	108	424	2.55E-27	111	sp|P04181|OAT_HUMAN	sp|Q87NZ7|ECTB_VIBPA	58.64	353	141	3	3	354	68	416	5.69E-154	442	Diaminobutyrate--2-oxoglutarate transaminase	Vibrio parahaemolyticus serotype O3:K6 (strain RIMD 2210633)	223926	XP_022833449.1	34.906	318	179	10	32	345	43	336	2.77E-45	164	uncharacterized protein LOC111361307	Spodoptera litura
jg13920	ML071139a	86.316	190	17	2	1	183	319	506	2.66E-112	328	sp|Q9UKV3|ACINU_HUMAN	sp|Q9JIX8|ACINU_MOUSE	40.426	47	26	1	17	63	1047	1091	8.00E-04	42.7	Apoptotic chromatin condensation inducer in the nucleus	Mus musculus	10090	XP_028391657.1	33.654	208	107	5	1	181	379	582	6.09E-19	90.1	apoptotic chromatin condensation inducer in the nucleus-like	Dendronephthya gigantea
jg13921	ML071142a	95.722	374	16	0	1	374	1	374	0	747	NA	sp|Q5XHM7|CHSTC_XENLA	29.644	253	137	13	134	357	171	411	2.11E-14	77.4	Carbohydrate sulfotransferase 12	Xenopus laevis	8355	XP_015768228.1	29.796	245	137	10	132	358	26	253	1.35E-15	82.4	PREDICTED: carbohydrate sulfotransferase 11-like, partial	Acropora digitifera
jg13922	ML071142a	98.396	374	6	0	1	374	1	374	0	770	NA	sp|Q5XHM7|CHSTC_XENLA	29.644	253	137	13	134	357	171	411	1.73E-14	77.8	Carbohydrate sulfotransferase 12	Xenopus laevis	8355	XP_015768228.1	30.204	245	136	10	132	358	26	253	1.79E-16	85.1	PREDICTED: carbohydrate sulfotransferase 11-like, partial	Acropora digitifera
jg13923	ML071139a	97.436	351	8	1	1	350	1	351	0	674	sp|Q9UKV3|ACINU_HUMAN	sp|Q9UKV3|ACINU_HUMAN	36.508	63	31	2	290	350	1002	1057	4.70E-06	52.4	Apoptotic chromatin condensation inducer in the nucleus	Homo sapiens	9606	XP_030377043.1	48.438	64	26	2	294	350	460	523	9.14E-10	67.8	apoptotic chromatin condensation inducer in the nucleus	Scaptodrosophila lebanonensis
jg13924	ML071141a	98.834	343	4	0	1	343	1	343	0	708	NA	sp|Q9JME2|CHSTB_MOUSE	27.66	235	153	9	100	326	119	344	3.23E-11	67.4	Carbohydrate sulfotransferase 11	Mus musculus	10090	XP_020895323.2	26.695	236	160	6	98	327	105	333	9.68E-15	80.9	carbohydrate sulfotransferase 11-like	Exaiptasia diaphana
jg13925	ML071140a	99.107	336	3	0	23	358	1	336	0	686	sp|O43529|CHSTA_HUMAN	sp|Q9JME2|CHSTB_MOUSE	26.407	231	160	4	119	344	119	344	1.56E-13	74.3	Carbohydrate sulfotransferase 11	Mus musculus	10090	XP_012554770.1	29.388	245	148	9	108	343	52	280	2.58E-15	82	PREDICTED: carbohydrate sulfotransferase 11-like isoform X2	Hydra vulgaris
jg13926	ML071138a	95.571	429	2	1	23	451	107	518	0	844	sp|O43182|RHG06_HUMAN	sp|Q5F3G0|RHG19_CHICK	30	320	185	9	19	315	127	430	1.20E-23	106	Rho GTPase-activating protein 19	Gallus gallus	9031	XP_031563030.1	32.157	255	162	6	24	275	100	346	1.64E-33	139	rho GTPase-activating protein 19-like	Actinia tenebrosa
jg13927	ML068116a	53.148	540	242	5	1	536	339	871	0	589	sp|P19440|GGT1_HUMAN	sp|D4B387|GGT1_ARTBC	38.64	559	299	16	2	536	45	583	1.28E-108	338	Glutathione hydrolase proenzyme	Arthroderma benhamiae (strain ATCC MYA-4681 / CBS 112371)	663331	XP_032221522.1	44.654	477	249	8	2	470	82	551	4.10E-127	390	glutathione hydrolase 1 proenzyme	Nematostella vectensis
jg13928	ML071138a	96.364	110	4	0	1	110	1	110	4.91E-69	214	sp|O43182|RHG06_HUMAN	sp|P24727|NTF4_XENLA	37.037	54	30	2	10	60	5	57	2.4	30.8	Neurotrophin-4	Xenopus laevis	8355	XP_021193599.1	29.412	102	60	3	2	92	1058	1158	1.1	35.4	ankycorbin	Helicoverpa armigera
jg13929	ML071136a	90.986	2374	167	10	20	2384	1	2336	0	4070	NA	sp|Q5UPJ3|YL116_MIMIV	34.043	94	62	0	95	188	135	228	0.041	43.9	Uncharacterized protein L116	Acanthamoeba polyphaga mimivirus	212035	NA	NA	NA	NA	NA	NA	NA	NA	NA	NA	NA	NA	NA
jg1393	ML14883a	25.978	358	213	12	68	390	201	541	1.41E-14	74.3	sp|Q695T7|S6A19_HUMAN	sp|O07577|YHDH_BACSU	36.591	399	237	3	1	391	60	450	7.34E-72	234	Uncharacterized sodium-dependent transporter YhdH	Bacillus subtilis (strain 168)	224308	XP_023292130.1	32.278	158	102	1	1	158	56	208	1.13E-18	90.5	uncharacterized protein LOC111675579	Lucilia cuprina
jg13930	ML01642a	34.211	38	24	1	33	70	990	1026	0.49	28.1	NA	sp|Q6R2W3|SCND3_HUMAN	38.889	54	32	1	15	67	356	409	0.066	34.7	SCAN domain-containing protein 3	Homo sapiens	9606	XP_011168736.1	35.294	51	33	0	33	83	174	224	0.67	35	uncharacterized protein LOC105202059 isoform X1	Solenopsis invicta
jg13931	ML32471a	35.052	97	36	3	44	133	198	274	0.001	37	NA	sp|D0ZRB2|SLRP_SALT1	28.704	108	53	4	44	137	270	367	0.59	33.5	E3 ubiquitin-protein ligase SlrP	Salmonella typhimurium (strain 14028s / SGSC 2262)	588858	XP_021360704.1	26.374	91	56	1	51	141	181	260	0.51	36.6	uncharacterized protein LOC110455089	Mizuhopecten yessoensis
jg13932	ML071134a	91.078	807	20	3	1	789	1	773	0	1488	NA	sp|P15508|SPTB1_MOUSE	34.286	140	76	4	660	791	5	136	2.11E-12	75.1	Spectrin beta chain, erythrocytic	Mus musculus	10090	XP_041483855.1	53.659	82	37	1	706	787	30	110	5.27E-16	82.4	spectrin beta chain-like	Lytechinus variegatus
jg13933	ML071132a	99.735	378	1	0	1195	1572	1	378	0	775	NA	sp|Q9QXS1|PLEC_MOUSE	22.543	692	448	15	618	1289	263	886	1.67E-30	136	Plectin	Mus musculus	10090	XP_034313714.1	21.531	836	528	19	614	1392	128	892	8.99E-30	138	LOW QUALITY PROTEIN: microtubule-actin cross-linking factor 1	Crassostrea gigas
jg13933	ML071132a	99.735	378	1	0	1197	1574	1	378	0	775	NA	sp|Q9QXS1|PLEC_MOUSE	22.622	694	447	16	618	1291	263	886	9.35E-30	134	Plectin	Mus musculus	10090	XP_034313714.1	21.599	838	527	19	614	1394	128	892	3.34E-29	136	LOW QUALITY PROTEIN: microtubule-actin cross-linking factor 1	Crassostrea gigas
jg13933	ML071132a	99.735	378	1	0	1216	1593	1	378	0	775	NA	sp|Q9QXS1|PLEC_MOUSE	22.3	713	445	17	618	1310	263	886	5.50E-27	125	Plectin	Mus musculus	10090	XP_034313714.1	21.52	855	526	20	614	1413	128	892	1.55E-28	134	LOW QUALITY PROTEIN: microtubule-actin cross-linking factor 1	Crassostrea gigas
jg13934	ML071131a	97.089	481	14	0	1	481	5	485	0	944	NA	sp|Q3IRE7|SYT_NATPD	20	205	133	6	161	349	16	205	0.87	35.8	Threonine--tRNA ligase	Natronomonas pharaonis (strain ATCC 35678 / DSM 2160 / CIP 103997 / NBRC 14720 / NCIMB 2260 / Gabara)	348780	XP_029198762.1	39.623	53	31	1	36	88	1361	1412	1.2	39.7	uncharacterized protein LOC114963696	Acropora millepora
jg13935	ML071130a	94.011	551	33	0	1	551	1	551	0	984	NA	sp|P29742|CLH_DROME	28.704	108	67	4	345	452	966	1063	0.56	37	Clathrin heavy chain	Drosophila melanogaster	7227	XP_015428728.1	28.333	180	105	8	140	306	107	275	1	39.7	PREDICTED: ovalbumin-related protein X-like	Dufourea novaeangliae
jg13936	ML071128a	99.663	889	3	0	315	1203	247	1135	0	1831	NA	sp|Q03001|DYST_HUMAN	18.354	899	633	26	303	1165	6157	6990	4.69E-08	61.6	Dystonin	Homo sapiens	9606	XP_028968656.1	18.681	910	629	22	322	1190	6314	7153	7.37E-15	88.2	LOW QUALITY PROTEIN: microtubule-actin cross-linking factor 1, isoforms 1/2/3/5	Galendromus occidentalis
jg13937	ML071127a	67.799	854	94	10	218	1025	1	719	0	997	NA	sp|Q9QXZ0|MACF1_MOUSE	21.818	385	283	11	1119	1492	6286	6663	3.02E-05	52.8	Microtubule-actin cross-linking factor 1	Mus musculus	10090	XP_006813086.1	19.318	968	643	29	612	1485	2051	2974	1.95E-05	57.4	PREDICTED: dystonin isoform X1	Saccoglossus kowalevskii
jg13938	ML071125a	99.287	842	6	0	4167	5008	1	842	0	1746	sp|Q9UPN3|MACF1_HUMAN	sp|Q9UPN3|MACF1_HUMAN	23.139	618	383	17	4173	4740	6622	7197	4.51E-26	123	Microtubule-actin cross-linking factor 1, isoforms 1/2/3/5	Homo sapiens	9606	XP_037783363.1	24.757	824	530	25	4148	4925	7952	8731	6.69E-35	157	uncharacterized protein LOC119579530 isoform X30	Penaeus monodon
jg13938	ML071125a	99.287	842	6	0	4172	5013	1	842	0	1747	sp|Q9UPN3|MACF1_HUMAN	sp|Q9UPN3|MACF1_HUMAN	23.139	618	383	17	4178	4745	6622	7197	4.33E-26	124	Microtubule-actin cross-linking factor 1, isoforms 1/2/3/5	Homo sapiens	9606	XP_013787345.1	23.032	864	521	26	4153	4931	2291	3095	2.12E-32	148	dystonin-like, partial	Limulus polyphemus
jg13939	ML071124a	99.435	354	2	0	1	354	1	354	0	725	NA	sp|Q924T8|CLTR1_RAT	22.659	331	223	14	1	323	1	306	0.002	43.1	Cysteinyl leukotriene receptor 1	Rattus norvegicus	10116	XP_001640049.1	25.571	219	142	6	121	337	112	311	3.38E-07	58.5	QRFP-like peptide receptor isoform X2	Nematostella vectensis
jg1394	ML009013a	31.333	150	76	7	4	139	27	163	1.16E-06	48.5	NA	sp|Q888A4|RNLS_PSESM	28.254	315	193	9	2	299	25	323	2.89E-22	97.8	Renalase	Pseudomonas syringae pv. tomato (strain ATCC BAA-871 / DC3000)	223283	XP_009061892.1	24.281	313	206	11	9	296	34	340	1.40E-08	62.4	hypothetical protein LOTGIDRAFT_127891	Lottia gigantea
jg13940	ML071123a	99.242	132	1	0	55	186	1	132	2.57E-90	259	sp|Q96A65|EXOC4_HUMAN	sp|Q62824|EXOC4_RAT	39.216	153	88	1	16	168	810	957	1.21E-26	109	Exocyst complex component 4	Rattus norvegicus	10116	XP_032229704.1	48.193	166	80	2	3	168	804	963	1.36E-38	146	exocyst complex component 4 isoform X2	Nematostella vectensis
jg13941	ML07723a	49.5	200	97	1	1	200	1	196	2.87E-58	200	sp|Q6ZSZ5|ARHGI_HUMAN	sp|P0C7U4|C3AR_DANRE	25	156	104	4	38	191	66	210	0.49	35.4	C3a anaphylatoxin chemotactic receptor	Danio rerio	7955	XP_031574909.1	31.707	123	71	4	32	150	6	119	0.5	38.9	somatostatin receptor type 5-like	Actinia tenebrosa
jg13942	ML07723a	65.686	102	31	1	1	102	1	98	2.28E-42	147	sp|Q6ZSZ5|ARHGI_HUMAN	sp|P54074|ASI1_YEAST	53.846	26	12	0	32	57	74	99	0.22	34.3	Protein ASI1	Saccharomyces cerevisiae (strain ATCC 204508 / S288c)	559292	XP_015786321.1	32.558	86	50	3	24	103	725	808	2.5	34.7	sodium-driven chloride bicarbonate exchanger isoform X4	Tetranychus urticae
jg13943	ML07723a	49.6	250	117	7	1	246	1	245	1.04E-65	222	sp|Q6ZSZ5|ARHGI_HUMAN	sp|Q2HJA4|PAR2_BOVIN	20.736	299	207	9	32	318	75	355	0.02	40	Proteinase-activated receptor 2	Bos taurus	9913	XP_034938262.1	24.667	150	94	6	27	169	123	260	0.064	42.7	uncharacterized protein LOC118066394	Chelonus insularis
jg13944	ML071121a	95.73	726	2	1	1	726	1	697	0	1411	sp|Q96A65|EXOC4_HUMAN	sp|O35382|EXOC4_MOUSE	28.228	790	480	17	6	720	15	792	1.15E-83	288	Exocyst complex component 4	Mus musculus	10090	XP_006821017.1	29.795	782	474	17	9	729	17	784	1.06E-91	312	PREDICTED: LOW QUALITY PROTEIN: exocyst complex component 4-like	Saccoglossus kowalevskii
jg13945	ML07723a	45.455	242	125	4	1	237	1	240	2.62E-60	207	sp|Q6ZSZ5|ARHGI_HUMAN	sp|Q5XI59|RNF10_RAT	27.273	66	43	1	101	161	271	336	2.2	33.9	RING finger protein 10	Rattus norvegicus	10116	XP_006821086.1	27.119	118	75	4	43	157	43	152	0.41	39.7	PREDICTED: melanin-concentrating hormone receptor 1-like	Saccoglossus kowalevskii
jg13946	ML05984a	100	737	0	0	1	737	1	737	0	1542	NA	sp|P16425|Y2R2_DROME	23.695	709	473	24	51	736	4	667	2.15E-32	139	Putative 115 kDa protein in type-1 retrotransposable element R1DM	Drosophila melanogaster	7227	XP_036327461.1	27.49	753	481	17	51	775	515	1230	6.44E-85	302	uncharacterized protein LOC118740074	Rhagoletis pomonella
jg13947	ML061719a	51.613	217	101	1	1	213	1	217	2.71E-61	190	NA	sp|Q15648|MED1_HUMAN	37.778	45	28	0	9	53	1447	1491	0.89	34.3	Mediator of RNA polymerase II transcription subunit 1	Homo sapiens	9606	XP_029648840.1	32.143	84	51	3	62	145	126	203	0.29	38.9	THO complex subunit 6 homolog	Octopus sinensis
jg13947	ML061719a	58.824	153	63	0	164	316	65	217	4.81E-58	185	NA	sp|Q8IZC6|CORA1_HUMAN	30.894	123	60	4	31	153	328	425	0.002	43.5	Collagen alpha-1(XXVII) chain	Homo sapiens	9606	NP_572154.1	28.696	115	78	3	33	147	1216	1326	0.000543	49.3	uncharacterized protein Dmel_CG15570	Drosophila melanogaster
jg13948	ML071120a	95.783	166	7	0	1	166	1	166	1.10E-115	323	sp|Q9H3J6|MTRFR_HUMAN	sp|Q80VP5|CL065_MOUSE	52	50	24	0	4	53	81	130	8.28E-09	55.5	Probable peptide chain release factor C12orf65 homolog, mitochondrial	Mus musculus	Mus musculus OX	XP_014667269.1	47.945	73	35	2	4	76	138	207	4.40E-11	65.5	PREDICTED: probable peptide chain release factor C12orf65, mitochondrial	Priapulus caudatus
jg13949	ML071119a	100	261	0	0	1	261	1	261	0	533	sp|O15194|CTDSL_HUMAN	sp|P58465|CTDSL_MOUSE	55.294	255	94	5	4	239	5	258	2.31E-86	261	CTD small phosphatase-like protein	Mus musculus	10090	XP_002426356.1	55.6	250	104	2	2	244	3	252	1.58E-94	285	nuclear lim interactor-interacting factor, putative	Pediculus humanus corporis
jg1395	ML05304a	30.806	211	134	7	233	436	246	451	1.37E-21	96.7	sp|Q16526|CRY1_HUMAN	sp|P25078|PHR_SALTY	43.46	474	255	7	4	469	3	471	3.13E-127	380	Deoxyribodipyrimidine photo-lyase	Salmonella typhimurium (strain LT2 / SGSC1412 / ATCC 700720)	99287	XP_023299543.1	42.678	478	249	8	5	468	8	474	1.37E-122	372	uncharacterized protein LOC111681875	Lucilia cuprina
jg13950	ML071115a	96.454	141	5	0	38	178	22	162	8.41E-99	281	NA	sp|O26320|THSA_METTH	36.538	52	32	1	45	96	153	203	1.5	32.7	Thermosome subunit alpha	Methanothermobacter thermautotrophicus (strain ATCC 29096 / DSM 1053 / JCM 10044 / NBRC 100330 / Delta H)	187420	XP_018562888.1	37.5	64	35	2	107	167	173	234	3.8	35	pyruvate dehydrogenase (acetyl-transferring) kinase, mitochondrial isoform X2	Anoplophora glabripennis
jg13951	ML071118a	97.101	207	6	0	233	439	21	227	2.78E-144	410	NA	sp|P32249|GP183_HUMAN	22.687	335	221	11	20	332	42	360	4.14E-09	61.6	G-protein coupled receptor 183	Homo sapiens	9606	XP_015434708.1	22.025	395	258	16	3	374	66	433	2.48E-07	60.1	PREDICTED: tachykinin-like peptides receptor 86C	Dufourea novaeangliae
jg13952	ML071117a	98.782	739	9	0	1	739	1	739	0	1523	NA	sp|Q14644|RASA3_HUMAN	30.928	97	52	4	304	386	545	640	0.33	38.1	Ras GTPase-activating protein 3	Homo sapiens	9606	XP_027056608.1	45.07	710	359	15	41	739	38	727	0	577	uncharacterized protein LOC113683554	Pocillopora damicornis
jg13953	ML071116a	96.17	235	7	1	1	233	1	235	1.16E-163	451	NA	sp|P0CX64|YG22B_YEAST	27.619	105	64	4	137	238	63	158	1.2	34.3	Transposon Ty2-GR2 Gag-Pol polyprotein	Saccharomyces cerevisiae (strain ATCC 204508 / S288c)	559292	XP_032517257.1	32.323	99	61	3	140	236	38	132	0.005	45.4	ATP-dependent helicase brm	Danaus plexippus plexippus
jg13954	ML071115a	95.652	23	1	0	177	199	1	23	9.12E-08	49.3	NA	sp|Q14865|ARI5B_HUMAN	25.253	198	92	5	2	144	32	228	4.81E-12	67.8	AT-rich interactive domain-containing protein 5B	Homo sapiens	9606	XP_022119105.1	27.551	196	93	4	4	151	33	227	1.20E-13	75.9	LOW QUALITY PROTEIN: AT-rich interactive domain-containing protein 5B-like	Pieris rapae
jg13955	ML071114a	89.189	333	3	1	1	333	1	300	0	605	NA	sp|Q9NXB0|MKS1_HUMAN	29.04	396	244	10	10	379	17	401	1.71E-36	142	Meckel syndrome type 1 protein	Homo sapiens	9606	XP_038058674.1	32.512	406	245	8	3	380	10	414	1.69E-55	197	Meckel syndrome type 1 protein-like	Patiria miniata
jg13956	ML071113a	96.85	127	4	0	1	127	1	127	3.41E-89	253	NA	sp|Q04YC8|THIM_LEPBL	27.273	33	24	0	75	107	36	68	4.9	30	Hydroxyethylthiazole kinase	Leptospira borgpetersenii serovar Hardjo-bovis (strain L550)	355276	XP_031366605.1	26.214	103	70	3	17	118	3780	3877	1.5	35.4	uncharacterized protein LOC102671488	Apis dorsata
jg13957	ML050829a	43.307	508	276	7	171	672	229	730	1.00E-136	426	sp|Q96BY7|ATG2B_HUMAN	sp|Q7SY09|AGRL4_DANRE	25.513	341	220	10	508	841	407	720	6.80E-25	114	Adhesion G protein-coupled receptor L4	Danio rerio	7955	XP_028399365.1	26.989	704	387	29	179	839	273	892	1.83E-38	162	adhesion G-protein coupled receptor G6-like	Dendronephthya gigantea
jg13958	ML07448a	25.962	104	65	2	23	126	87	178	0.000482	38.9	sp|Q9UPM9|B9D1_HUMAN	sp|Q9NXB0|MKS1_HUMAN	37.58	157	91	3	23	178	401	551	7.03E-27	110	Meckel syndrome type 1 protein	Homo sapiens	9606	XP_022086369.1	43.709	151	80	1	23	173	358	503	1.00E-34	134	Meckel syndrome type 1 protein-like isoform X3	Acanthaster planci
jg13959	ML003612a	67.273	110	28	2	2	105	125	232	2.71E-42	142	NA	sp|Q9BYH1|SE6L1_HUMAN	28.205	78	55	1	24	101	725	801	0.33	33.5	Seizure 6-like protein	Homo sapiens	9606	XP_015754985.1	26.415	106	52	3	12	102	2192	2286	0.021	40.4	PREDICTED: sushi, von Willebrand factor type A, EGF and pentraxin domain-containing protein 1-like isoform X1	Acropora digitifera
jg1396	ML210032a	28.125	64	46	0	93	156	836	899	3.2	27.3	NA	sp|P97247|YSMB_BACSU	29.167	96	68	0	6	101	7	102	1.25E-08	54.3	Uncharacterized HTH-type transcriptional regulator YsmB	Bacillus subtilis (strain 168)	224308	XP_017066501.1	33	100	67	0	2	101	13	112	3.19E-05	48.5	PREDICTED: organic hydroperoxide resistance transcriptional regulator-like	Drosophila eugracilis
jg13960	ML07119a	95.775	71	3	0	7	77	47	117	2.40E-45	146	NA	sp|Q9H977|WDR54_HUMAN	25.806	62	44	1	16	75	56	117	0.57	31.6	WD repeat-containing protein 54	Homo sapiens	9606	XP_038070732.1	34.286	70	42	2	8	73	48	117	0.13	36.6	WD repeat-containing protein 54-like	Patiria miniata
jg13961	ML071110a	93.976	166	10	0	1	166	1	166	1.41E-107	309	NA	sp|A7XDQ9|B3GTK_ARATH	28.016	257	160	10	61	310	429	667	5.97E-20	93.6	Hydroxyproline O-galactosyltransferase GALT2	Arabidopsis thaliana	3702	XP_012564530.1	27.801	241	155	7	65	302	70	294	7.04E-20	94.7	PREDICTED: UDP-GlcNAc:betaGal beta-1,3-N-acetylglucosaminyltransferase 7-like isoform X1	Hydra vulgaris
jg13962	ML00625a	53.086	81	25	4	1	75	138	211	1.19E-13	62	NA	sp|Q2KJY2|KI26B_HUMAN	53.846	26	12	0	21	46	1524	1549	5.1	28.5	Kinesin-like protein KIF26B	Homo sapiens	9606	XP_033746013.1	36.585	41	18	1	44	76	1709	1749	0.87	34.3	uncharacterized protein LOC117331418	Pecten maximus
jg13962	ML00625a	57.732	97	16	2	1	95	138	211	7.03E-27	97.1	NA	sp|Q5ZW00|RUVA_LEGPH	33.333	57	36	1	2	58	45	99	5.8	28.9	Holliday junction ATP-dependent DNA helicase RuvA	Legionella pneumophila subsp. pneumophila (strain Philadelphia 1 / ATCC 33152 / DSM 7513)	272624	XP_033746013.1	36.585	41	18	1	64	96	1709	1749	1.7	34.3	uncharacterized protein LOC117331418	Pecten maximus
jg13963	ML30791a	94.574	129	7	0	1	129	1	129	1.38E-90	257	NA	sp|A1A519|F170A_HUMAN	30.508	59	35	2	36	94	33	85	0.053	35.8	Protein FAM170A	Homo sapiens	9606	XP_008182687.1	38.655	119	70	2	7	125	346	461	7.12E-20	90.5	uncharacterized protein LOC103309316	Acyrthosiphon pisum
jg13964	ML07119a	100	205	0	0	29	233	116	320	4.94E-154	429	NA	sp|Q9R0D8|WDR54_MOUSE	34.703	219	122	7	26	225	115	331	3.95E-33	125	WD repeat-containing protein 54	Mus musculus	10090	XP_030841505.1	42.718	206	107	6	32	227	127	331	1.33E-48	168	WD repeat-containing protein 54-like isoform X2	Strongylocentrotus purpuratus
jg13965	ML07118a	97.951	244	5	0	1	244	1	244	0	539	NA	sp|P0C6B8|SVEP1_RAT	38.816	152	91	2	122	272	1803	1953	3.84E-23	102	Sushi, von Willebrand factor type A, EGF and pentraxin domain-containing protein 1	Rattus norvegicus	10116	XP_025414577.1	34.973	183	111	3	94	272	186	364	2.45E-24	109	CUB and sushi domain-containing protein 1 isoform X3	Sipha flava
jg13966	ML07118a	94.13	971	53	2	62	1030	245	1213	0	1721	NA	sp|Q55FR8|CBPS2_DICDI	28.829	111	71	3	598	704	318	424	0.55	37.7	Probable carboxypeptidase S-like 2	Dictyostelium discoideum	44689	XP_022114425.1	24.138	290	182	11	537	799	4000	4278	0.39	42.7	uncharacterized protein LOC110992775 isoform X1	Pieris rapae
jg13967	ML07117a	95.342	322	10	1	862	1183	654	970	0	649	NA	sp|P22031|LEG_HELCR	28.421	95	64	2	774	865	9	102	1.93E-06	50.8	D-galactoside-specific lectin	Heliocidaris crassispina	Heliocidaris crassispina OX	XP_031558090.1	29.53	149	97	3	749	897	19	159	4.94E-10	68.9	uncharacterized protein LOC116294598	Actinia tenebrosa
jg13967	ML07117a	95.342	322	10	1	874	1195	654	970	0	649	NA	sp|P22031|LEG_HELCR	28.421	95	64	2	786	877	9	102	1.92E-06	50.8	D-galactoside-specific lectin	Heliocidaris crassispina	Heliocidaris crassispina OX	XP_031558090.1	29.53	149	97	3	761	909	19	159	4.52E-10	68.9	uncharacterized protein LOC116294598	Actinia tenebrosa
jg13968	ML07116a	100	404	0	0	1	404	1	404	0	842	NA	sp|Q8BKV0|TICN3_MOUSE	31.655	139	90	4	266	403	247	381	1.72E-10	65.9	Testican-3	Mus musculus	10090	XP_031338000.1	23.315	356	204	10	93	402	79	411	3.31E-10	68.9	proteoglycan Cow	Photinus pyralis
jg13969	ML07114a	99.822	4503	8	0	98	4600	3	4505	0	9359	sp|Q8TE73|DYH5_HUMAN	sp|Q96JB1|DYH8_HUMAN	57.964	4508	1803	17	165	4600	3	4490	0	5371	Dynein heavy chain 8, axonemal	Homo sapiens	9606	XP_033111994.1	70.237	3081	907	6	1523	4600	1364	4437	0	4564	dynein heavy chain 5, axonemal-like	Anneissia japonica
jg1397	ML018043a	27.344	128	83	3	66	183	576	703	5.8	27.7	sp|Q03001|DYST_HUMAN	sp|Q2SMM6|DAPB_HAHCH	70.943	265	77	0	2	266	3	267	5.81E-134	382	4-hydroxy-tetrahydrodipicolinate reductase	Hahella chejuensis (strain KCTC 2396)	349521	XP_023297306.1	60.92	261	102	0	1	261	4	264	8.68E-100	310	uncharacterized protein LOC111679936	Lucilia cuprina
jg13970	ML01107a	27.103	107	70	3	27	128	153	256	5.56E-08	49.3	NA	sp|P54833|ADRB2_CANLF	31.325	83	41	3	51	120	15	94	4	30.8	Beta-2 adrenergic receptor	Canis lupus familiaris	9615	XP_037798989.1	27.007	137	81	5	12	133	162	294	0.21	38.1	tachykinin-like peptides receptor 86C isoform X2	Penaeus monodon
jg13971	ML07112a	80.431	511	56	4	916	1425	69	536	0	839	sp|P26927|HGFL_HUMAN	sp|Q61001|LAMA5_MOUSE	34.211	190	87	6	1060	1229	1446	1617	5.63E-20	101	Laminin subunit alpha-5	Mus musculus	10090	XP_029735306.1	30.556	252	118	6	1044	1239	385	635	8.91E-22	110	laminin subunit alpha	Aedes albopictus
jg13972	ML07113a	90.313	351	33	1	1	351	1	350	0	605	NA	sp|O18783|PLMN_MACEU	44.595	296	134	9	1000	1274	193	479	2.60E-66	245	Plasminogen	Macropus eugenii	9315	XP_798048.3	45.113	266	123	11	992	1242	19	276	1.50E-58	210	plasminogen-like	Strongylocentrotus purpuratus
jg13973	ML049630a	92.217	591	9	4	1	586	26	584	0	1094	NA	sp|Q68FV5|F71F1_RAT	30.986	71	48	1	70	139	219	289	5	33.5	Protein FAM71F1	Rattus norvegicus	10116	XP_034664125.1	24.757	206	136	6	9	199	119	320	0.033	44.7	uncharacterized protein CG4951	Drosophila subobscura
jg13974	ML092611a	97.196	107	1	1	1	105	406	512	1.18E-63	207	NA	sp|P53347|ONCM_MOUSE	30.952	42	29	0	16	57	73	114	1.8	30.8	Oncostatin-M	Mus musculus	10090	XP_038071636.1	42.857	63	31	3	33	91	1865	1926	0.66	35.8	TP53-binding protein 1-like isoform X5	Patiria miniata
jg13975	ML049631a	94.412	340	19	0	1	340	1	340	0	658	sp|Q13177|PAK2_HUMAN	sp|Q54XJ4|Y8901_DICDI	33.48	227	120	8	43	259	20	225	2.55E-24	107	Probable serine/threonine-protein kinase DDB_G0278901	Dictyostelium discoideum	44689	XP_030832477.1	29.965	287	151	12	48	322	111	359	3.37E-24	108	mitogen-activated protein kinase kinase kinase 2-like	Strongylocentrotus purpuratus
jg13976	ML049632a	99.115	226	1	1	1	225	1	226	2.35E-158	449	sp|P53990|IST1_HUMAN	sp|Q568Z6|IST1_RAT	56.5	200	86	1	1	200	1	199	1.76E-72	234	IST1 homolog	Rattus norvegicus	10116	XP_006572339.1	38.928	429	181	11	1	420	1	357	5.30E-81	259	IST1 homolog isoform X1	Apis mellifera
jg13977	ML049633a	99.291	564	4	0	53	616	51	614	0	1139	sp|Q86YT5|S13A5_HUMAN	sp|Q28615|S13A2_RABIT	37.088	577	297	13	56	606	33	569	3.02E-111	348	Solute carrier family 13 member 2	Oryctolagus cuniculus	9986	XP_021364952.1	36.78	590	325	9	34	607	17	574	1.16E-107	343	solute carrier family 13 member 5-like isoform X1	Mizuhopecten yessoensis
jg13977	ML049633a	99.647	567	2	0	20	586	48	614	0	1149	sp|Q86YT5|S13A5_HUMAN	sp|Q28615|S13A2_RABIT	37.024	578	298	13	26	577	33	570	2.68E-111	348	Solute carrier family 13 member 2	Oryctolagus cuniculus	9986	XP_021364952.1	37.456	566	308	8	28	577	39	574	3.16E-106	338	solute carrier family 13 member 5-like isoform X1	Mizuhopecten yessoensis
jg13978	ML116811a	91.447	152	11	1	95	244	20	171	4.19E-97	280	NA	sp|Q03PY5|ECFA1_LACBA	22.4	125	89	3	44	168	17	133	0.55	34.7	Energy-coupling factor transporter ATP-binding protein EcfA1	Lactobacillus brevis (strain ATCC 367 / JCM 1170)	387344	XP_023022509.1	33.735	83	48	3	31	107	316	397	1.9	37.4	protein bark beetle isoform X3	Leptinotarsa decemlineata
jg13979	ML116812a	97.214	323	6	1	12	331	17	339	0	642	NA	sp|P0DJG4|THEGL_HUMAN	31.561	301	189	3	36	330	176	465	1.09E-29	121	Testicular haploid expressed gene protein-like	Homo sapiens	9606	XP_009052447.1	47.811	297	145	4	40	330	27	319	4.22E-81	255	hypothetical protein LOTGIDRAFT_214487	Lottia gigantea
jg1398	ML13731a	42.857	35	19	1	10	44	72	105	0.4	28.5	sp|Q14680|MELK_HUMAN	sp|P46827|YTXE_BACME	45.238	42	23	0	17	58	13	54	1.47E-05	45.1	Uncharacterized 24.6 kDa protein in ccpA 3'region	Bacillus megaterium	1404	XP_034252958.1	33.333	84	52	2	7	87	65	147	0.46	36.2	activating signal cointegrator 1 complex subunit 3 isoform X2	Thrips palmi
jg13980	ML116813a	99.634	273	1	0	6	278	1	273	0	556	NA	sp|O59836|HIM1_SCHPO	46.154	52	21	1	192	236	485	536	2.91E-08	58.2	Hsk1-interacting molecule 1	Schizosaccharomyces pombe (strain 972 / ATCC 24843)	284812	XP_011409817.1	36.986	73	45	1	180	251	258	330	6.54E-07	57.4	PREDICTED: protein DBF4 homolog A-like	Amphimedon queenslandica
jg13981	ML116814a	99.749	398	1	0	1	398	1	398	0	805	sp|Q96SC8|DMTA2_HUMAN	sp|A4QNP7|DMTA2_XENTR	34.241	257	100	7	13	200	40	296	2.30E-31	127	Doublesex- and mab-3-related transcription factor A2	Xenopus tropicalis	8364	XP_014275563.1	39.216	204	104	4	6	195	21	218	1.96E-32	130	doublesex- and mab-3-related transcription factor A2-like	Halyomorpha halys
jg13982	ML17033a	30.556	36	25	0	4	39	519	554	0.2	29.3	sp|P33993|MCM7_HUMAN	sp|Q91876|MCM7A_XENLA	30.556	36	25	0	4	39	518	553	5.9	28.9	DNA replication licensing factor mcm7-A	Xenopus laevis	8355	XP_031636808.1	38	50	29	2	26	74	729	777	0.29	36.2	fatty acid synthase-like	Contarinia nasturtii
jg13983	ML063325a	30.189	106	74	0	77	182	58	163	8.48E-07	50.4	NA	sp|Q8IID4|DYHC2_PLAF7	31.667	120	82	0	62	181	4099	4218	0.83	36.2	Dynein heavy chain-like protein PF11_0240	Plasmodium falciparum (isolate 3D7)	36329	XP_024347351.1	77.536	138	28	1	75	209	36	173	2.48E-17	87.4	hypothetical protein EGR_08960	Echinococcus granulosus
jg13984	ML115518a	43.75	32	18	0	73	104	788	819	0.5	29.6	NA	sp|Q9ZMH8|Y242_HELPJ	31.481	108	57	6	2	103	26	122	0.44	33.9	Putative zinc metalloprotease jhp_0242	Helicobacter pylori (strain J99 / ATCC 700824)	85963	XP_015125358.1	32.099	81	38	4	13	93	17	80	9.6	33.5	speckle-type POZ protein A	Diachasma alloeum
jg13985	ML116815a	99.711	346	1	0	110	455	1	346	0	716	NA	sp|Q0S868|KSTR_RHOJR	31.111	45	31	0	43	87	108	152	2.4	33.9	HTH-type transcriptional repressor KstR	Rhodococcus jostii (strain RHA1)	101510	XP_037090869.1	31.25	128	74	4	23	139	213	337	0.000542	50.1	semaphorin-5B-like	Pollicipes pollicipes
jg13986	ML11575a	98.501	467	7	0	1	467	7	473	0	934	NA	sp|Q19673|TYR3_CAEEL	29.064	203	118	6	168	358	479	667	8.66E-11	67.8	Putative tyrosinase-like protein tyr-3	Caenorhabditis elegans	6239	XP_033104245.1	28.138	494	274	21	15	436	242	726	8.79E-24	112	balbiani ring protein 3-like isoform X4	Anneissia japonica
jg13987	ML28618a	26.136	88	57	2	47	126	25	112	1.1	28.9	NA	sp|A1S4U5|GH109_SHEAM	25.714	70	52	0	80	149	296	365	0.18	35.4	Glycosyl hydrolase family 109 protein	Shewanella amazonensis (strain ATCC BAA-1098 / SB2B)	326297	XP_025101933.1	39.024	41	20	1	86	121	139	179	8.3	33.9	uncharacterized protein LOC112568709 isoform X1	Pomacea canaliculata
jg13988	ML11574a	100	142	0	0	1	142	1	142	1.34E-105	296	NA	sp|Q8TA94|ZN563_HUMAN	32.353	136	73	5	13	131	223	356	3.31E-14	71.6	Zinc finger protein 563	Homo sapiens	9606	XP_037048063.1	36.585	123	62	2	10	131	114	221	1.32E-15	77.8	zinc finger protein 239-like	Bradysia coprophila
jg13989	ML11573a	95.896	536	9	2	1	534	1	525	0	1057	NA	sp|Q6TFL4|KLH24_HUMAN	22.626	358	200	15	20	352	63	368	0.005	43.5	Kelch-like protein 24	Homo sapiens	9606	XP_018327678.1	27.907	172	110	3	25	182	32	203	4.19E-05	53.1	sex determination protein fruitless isoform X2	Agrilus planipennis
jg1399	ML044112a	29.68	219	128	9	8	217	104	305	2.77E-09	56.2	sp|Q5T2R2|DPS1_HUMAN	sp|P45204|ISPA_HAEIN	53.257	261	117	2	1	259	37	294	1.60E-80	247	Farnesyl diphosphate synthase	Haemophilus influenzae (strain ATCC 51907 / DSM 11121 / KW20 / Rd)	71421	XP_023292121.1	56.061	264	110	3	1	259	44	306	7.72E-90	274	uncharacterized protein LOC111675571	Lucilia cuprina
jg13990	ML11572a	98.505	602	9	0	1	602	1	602	0	1228	NA	sp|B1H1X1|FXL17_XENLA	32.432	74	47	1	337	410	455	525	0.01	42.7	F-box/LRR-repeat protein 17	Xenopus laevis	8355	XP_026287431.1	24.235	425	251	19	44	454	216	583	0.000507	50.8	putative F-box/LRR-repeat protein 8	Frankliniella occidentalis
jg13991	ML11571a	97.101	552	14	1	1	550	1	552	0	1099	NA	sp|D3ZA50|KLH15_RAT	22.404	183	116	6	29	202	35	200	0.084	39.3	Kelch-like protein 15	Rattus norvegicus	10116	XP_041361422.1	27.434	113	70	4	8	114	17	123	0.004	47.8	zinc finger protein with KRAB and SCAN domains 5-like	Gigantopelta aegis
jg13992	ML10661a	98.118	372	7	0	112	483	1	372	0	739	NA	sp|Q5XD45|Y533_STRP6	28.378	74	52	1	136	208	192	265	4.3	33.1	Putative phosphatase M6_Spy0533	Streptococcus pyogenes serotype M6 (strain ATCC BAA-946 / MGAS10394)	286636	XP_026758204.1	25.893	112	67	3	28	127	12048	12155	2.3	38.9	uncharacterized protein LOC113517650	Galleria mellonella
jg13993	ML10662a	100	138	0	0	1	138	1	138	6.04E-102	286	sp|P78527|PRKDC_HUMAN	sp|Q54UC0|PRKDC_DICDI	42.754	138	74	2	1	133	4157	4294	1.75E-25	103	DNA-dependent protein kinase catalytic subunit	Dictyostelium discoideum	44689	XP_002110143.1	40.426	141	78	2	1	138	3905	4042	4.64E-26	108	hypothetical protein TRIADDRAFT_20924, partial	Trichoplax adhaerens
jg13994	ML079721a	52.817	142	35	1	119	228	4	145	1.47E-41	139	NA	sp|Q91735|EPHB3_XENLA	33.333	87	45	5	127	203	221	304	0.000384	44.7	Ephrin type-B receptor 3	Xenopus laevis	8355	XP_037559164.1	41.558	77	38	4	150	219	3234	3310	2.40E-05	52.4	uncharacterized protein LOC119436397	Dermacentor silvarum
jg13994	ML079721a	52.817	142	35	1	441	550	4	145	4.35E-39	140	NA	sp|Q91735|EPHB3_XENLA	33.333	87	45	5	449	525	221	304	0.001	45.4	Ephrin type-B receptor 3	Xenopus laevis	8355	XP_037559164.1	41.558	77	38	4	472	541	3234	3310	0.000129	52.8	uncharacterized protein LOC119436397	Dermacentor silvarum
jg13995	ML10663a	97.913	1006	21	0	1	1006	1	1006	0	2029	NA	sp|Q8QGX4|PRKDC_CHICK	25.557	1256	719	43	387	1440	2715	3956	6.38E-90	328	DNA-dependent protein kinase catalytic subunit	Gallus gallus	9031	XP_028413162.1	25.775	1226	682	42	425	1440	2761	3968	1.14E-83	312	DNA-dependent protein kinase catalytic subunit-like	Dendronephthya gigantea
jg13996	ML32957a	24.419	86	63	2	12	96	680	764	0.38	29.3	sp|Q9UPU5|UBP24_HUMAN	sp|P15263|DEGT_GEOSE	35	60	34	2	57	115	192	247	0.27	33.9	Pleiotropic regulatory protein	Geobacillus stearothermophilus	1422	XP_014663078.1	36	50	32	0	32	81	2048	2097	1.3	35.4	PREDICTED: zinc finger ZZ-type and EF-hand domain-containing protein 1-like	Priapulus caudatus
jg13997	ML10665a	98.462	65	1	0	1	65	1	65	2.88E-37	117	NA	sp|P0DL65|KA26U_MESMA	31.818	44	29	1	1	43	2	45	0.34	30	Mesomartoxin	Mesobuthus martensii	Mesobuthus martensii OX	XP_037779687.1	43.284	67	28	3	8	65	175	240	0.37	34.7	uncharacterized protein LOC119576180 isoform X6	Penaeus monodon
jg13998	ML10666a	97.917	48	1	0	2	49	98	145	1.32E-26	100	NA	sp|Q59MQ0|MYO5_CANAL	25.833	120	67	4	100	202	293	407	0.46	35.4	Myosin-5	Candida albicans (strain SC5314 / ATCC MYA-2876)	237561	XP_029823040.2	34.524	84	42	3	2	75	1870	1950	0.28	40	DNA-dependent protein kinase catalytic subunit	Ixodes scapularis
jg13999	ML10666a	94.898	98	5	0	2	99	4	101	6.61E-65	210	NA	sp|P13821|SANT_PLAFW	23.457	324	248	0	140	463	100	423	2.74E-20	99	S-antigen protein	Plasmodium falciparum (isolate Wellcome)	Plasmodium falciparum (isolate Wellcome) OX	XP_015604633.1	57.875	273	115	0	165	437	769	1041	2.33E-53	205	mucin-5AC	Cephus cinctus
jg14	ML034336a	17.446	1198	863	37	599	1742	362	1487	3.17E-33	140	NA	sp|Q5UQ13|COLL2_MIMIV	9.478	1034	798	24	471	1409	172	1162	1.24E-28	129	Collagen-like protein 2	Acanthamoeba polyphaga mimivirus	212035	XP_033761338.1	27.115	520	374	2	451	965	5	524	2.30E-86	300	protein qua-1-like	Pecten maximus
jg140	ML10106a	22.819	149	95	5	301	434	1245	1388	0.27	33.5	NA	sp|P11557|DAMX_ECOLI	32.927	82	54	1	434	515	348	428	7.28E-09	61.6	Cell division protein DamX	Escherichia coli (strain K12)	83333	XP_023304740.1	36.585	82	51	1	434	515	223	303	3.01E-09	65.5	uncharacterized protein LOC111686603	Lucilia cuprina
jg1400	ML205716a	24.623	199	136	7	430	618	339	533	5.85E-07	51.6	sp|P29401|TKT_HUMAN	sp|A6VUE5|DXS_MARMS	94.72	625	33	0	1	625	1	625	0	1235	1-deoxy-D-xylulose-5-phosphate synthase	Marinomonas sp. (strain MWYL1)	400668	XP_003390615.1	55.52	625	263	5	11	623	28	649	0	724	PREDICTED: uncharacterized protein LOC100632893	Amphimedon queenslandica
jg14000	ML022411a	27.835	97	53	3	62	155	1894	1976	1.2	29.3	sp|P83369|LSM11_HUMAN	sp|Q9UKA2|FBXL4_HUMAN	30	80	52	1	41	116	329	408	1.2	33.5	F-box/LRR-repeat protein 4	Homo sapiens	9606	XP_022778660.1	23.75	160	103	4	30	183	1636	1782	0.71	37.7	DNA-dependent protein kinase catalytic subunit-like isoform X4	Stylophora pistillata
jg14001	ML10667a	99.74	385	1	0	1	385	1	385	0	789	NA	sp|P51675|CCR1_MOUSE	21.405	299	189	9	75	366	62	321	0.019	40.4	C-C chemokine receptor type 1	Mus musculus	10090	XP_032225021.1	29.412	136	83	4	253	380	191	321	0.000611	48.9	histamine H2 receptor	Nematostella vectensis
jg14002	ML36882a	26.984	63	36	1	9	61	30	92	3.1	25.8	NA	sp|A1VMB2|KHSE_POLNA	31.579	57	36	1	44	97	79	135	3.1	30.8	Homoserine kinase	Polaromonas naphthalenivorans (strain CJ2)	365044	XP_018028008.1	53.846	26	12	0	95	120	688	713	1.6	35	PREDICTED: 5'-3' exoribonuclease 2 homolog	Hyalella azteca
jg14003	ML10669a	99.176	364	3	0	1	364	1	364	0	721	NA	sp|Q2NNR5|CLTR1_CAVPO	34.066	91	52	2	203	293	180	262	0.011	41.2	Cysteinyl leukotriene receptor 1	Cavia porcellus	10141	XP_031626002.1	25	144	96	5	207	343	202	340	1.6	38.1	allatostatin-A receptor-like isoform X2	Contarinia nasturtii
jg14004	ML106610a	70.085	234	23	2	385	612	43	235	6.11E-93	301	NA	sp|Q9DEI1|PRKDC_XENLA	25.518	1062	644	29	142	1066	171	1222	1.68E-81	300	DNA-dependent protein kinase catalytic subunit	Xenopus laevis	8355	XP_028413162.1	25.363	1171	708	34	1	1023	1	1153	2.07E-80	300	DNA-dependent protein kinase catalytic subunit-like	Dendronephthya gigantea
jg14005	ML019215a	27.35	117	51	2	1	83	161	277	7.05E-09	49.7	NA	sp|O74940|NADE_SCHPO	39.344	61	29	1	11	63	383	443	0.17	33.1	Putative glutamine-dependent NAD(+) synthetase	Schizosaccharomyces pombe (strain 972 / ATCC 24843)	284812	XP_028150457.1	35.897	78	40	4	1	76	128	197	0.98	34.3	uncharacterized protein LOC114343815, partial	Diabrotica virgifera virgifera
jg14006	ML052318a	100	472	0	0	1	472	1	472	0	964	sp|P41091|IF2G_HUMAN	sp|Q2KHU8|IF2G_BOVIN	75	460	106	1	8	467	12	462	0	715	Eukaryotic translation initiation factor 2 subunit 3	Bos taurus	9913	XP_035733634.1	78.419	329	71	0	6	334	11	339	0	543	eukaryotic translation initiation factor 2 subunit 3, Y-linked-like isoform X3	Vespa mandarinia
jg14007	ML128218a	61.592	289	109	2	35	321	952	1240	1.12E-126	390	sp|P05089|ARGI1_HUMAN	sp|P05089|ARGI1_HUMAN	32.993	294	166	8	45	315	14	299	3.39E-43	154	Arginase-1	Homo sapiens	9606	XP_041351940.1	31.525	295	181	5	45	320	17	309	2.62E-47	168	arginase-1-like	Gigantopelta aegis
jg14008	ML04478a	22.689	119	89	2	172	290	137	252	0.27	33.1	NA	sp|A5CS50|MURC_CLAM3	33.929	56	30	2	367	421	363	412	2.5	34.7	UDP-N-acetylmuramate--L-alanine ligase	Clavibacter michiganensis subsp. michiganensis (strain NCPPB 382)	443906	NA	NA	NA	NA	NA	NA	NA	NA	NA	NA	NA	NA	NA
jg14009	ML052317a	99.275	138	1	0	1	138	1	138	1.12E-91	261	NA	NA	NA	NA	NA	NA	NA	NA	NA	NA	NA	NA	NA	NA	NA	XP_021951812.1	51.351	37	18	0	81	117	492	528	0.23	38.1	UDP-glucuronosyltransferase 2C1	Folsomia candida
jg1401	ML079731a	25.234	214	135	6	33	221	95	308	6.09E-07	49.7	sp|Q6YP21|KAT3_HUMAN	sp|A6VUD3|HIS8_MARMS	92.532	308	23	0	1	308	46	353	0	582	Histidinol-phosphate aminotransferase	Marinomonas sp. (strain MWYL1)	400668	XP_003087329.1	53.846	273	123	2	3	273	58	329	2.14E-98	300	hypothetical protein CRE_11654	Caenorhabditis remanei
jg14010	ML052316a	97.895	95	2	0	1	95	8	102	5.81E-58	174	NA	sp|Q6BH65|GPI10_DEBHA	27.381	84	56	2	53	136	119	197	0.71	33.1	GPI mannosyltransferase 3	Debaryomyces hansenii (strain ATCC 36239 / CBS 767 / JCM 1990 / NBRC 0083 / IGC 2968)	284592	XP_021363998.1	31.522	92	56	4	6	95	221	307	2.1	35.4	huntingtin-like	Mizuhopecten yessoensis
jg14011	ML052315a	99.015	203	2	0	1	203	1	203	1.33E-150	418	sp|O00560|SDCB1_HUMAN	sp|Q9JI92|SDCB1_RAT	42.478	226	106	4	1	203	1	225	6.69E-54	177	Syntenin-1	Rattus norvegicus	10116	XP_033113659.1	49.333	225	90	6	1	203	1	223	3.24E-62	201	syntenin-1-like	Anneissia japonica
jg14012	ML359313a	100	35	0	0	61	95	1	35	6.09E-16	71.2	NA	sp|Q5UP54|YR596_MIMIV	44.444	36	20	0	23	58	89	124	1.1	31.6	Probable FAD-linked sulfhydryl oxidase R596	Acanthamoeba polyphaga mimivirus	212035	XP_034475399.1	29.487	78	46	2	5	81	3666	3735	5.3	33.1	nesprin-1 isoform X5	Drosophila innubila
jg14013	ML052314a	99.18	122	1	0	79	200	380	501	9.43E-84	255	sp|P32189|GLPK_HUMAN	sp|O66746|GLPK_AQUAE	39.437	142	75	5	66	198	350	489	1.36E-25	105	Glycerol kinase	Aquifex aeolicus (strain VF5)	224324	XP_041470984.1	48.76	121	60	2	79	198	390	509	2.03E-29	120	glycerol kinase-like	Lytechinus variegatus
jg14014	ML052313a	100	311	0	0	1	311	1	311	0	648	sp|P06493|CDK1_HUMAN	sp|P35567|CDK1A_XENLA	68	300	96	0	1	300	1	300	4.67E-154	436	Cyclin-dependent kinase 1-A	Xenopus laevis	8355	XP_022241431.1	71.959	296	83	0	1	296	4	299	2.90E-161	457	cyclin-dependent kinase 1-like	Limulus polyphemus
jg14015	ML177312a	99.34	303	2	0	1	303	1	303	0	618	NA	sp|Q197D2|028R_IIV3	30	100	54	3	10	94	64	162	0.4	35.8	Uncharacterized protein 028R	Invertebrate iridescent virus 3	345201	XP_009008783.1	31.056	161	89	8	133	274	19	176	2.11E-05	51.6	hypothetical protein HELRODRAFT_158471	Helobdella robusta
jg14016	ML07698a	95.567	203	8	1	86	287	162	364	1.44E-128	385	NA	sp|B3PMN3|RS8_MYCA5	25.301	83	52	2	55	135	1	75	0.76	34.3	30S ribosomal protein S8	Mycoplasma arthritidis (strain 158L3-1)	243272	XP_033749401.1	25.397	126	82	4	146	266	4	122	0.38	39.7	vesicle transport protein USE1-like	Pecten maximus
jg14017	ML05239a	78.112	233	13	3	13	207	13	245	4.53E-127	357	NA	sp|Q6NUS8|UD3A1_HUMAN	42	50	23	1	3	52	13	56	0.076	37.4	UDP-glucuronosyltransferase 3A1	Homo sapiens	9606	XP_023940209.1	37.895	95	43	5	6	90	10	98	0.000108	49.3	UDP-glucuronosyltransferase-like	Bicyclus anynana
jg14018	ML05238a	100	121	0	0	166	286	47	167	2.76E-86	254	NA	sp|F6ZT52|POC1B_XENTR	28.926	121	69	3	67	185	142	247	0.000232	45.8	POC1 centriolar protein homolog B	Xenopus tropicalis	8364	XP_031563078.1	32.77	296	184	5	2	286	66	357	3.08E-48	170	uncharacterized protein LOC116298688	Actinia tenebrosa
jg14019	ML05237a	92.697	356	8	1	5	342	554	909	0	661	sp|Q15034|HERC3_HUMAN	sp|P41044|CAB32_DROME	34.909	275	167	5	67	330	33	306	1.01E-45	160	Calbindin-32	Drosophila melanogaster	7227	XP_006818028.1	38.971	272	162	3	59	328	11	280	1.06E-56	191	PREDICTED: calbindin-32-like isoform X6	Saccoglossus kowalevskii
jg1402	ML082721a	42.798	486	260	6	31	500	118	601	2.39E-131	393	sp|Q15046|SYK_HUMAN	sp|Q1QT66|SYK_CHRSD	69.583	503	144	2	1	498	1	499	0	721	Lysine--tRNA ligase	Chromohalobacter salexigens (strain ATCC BAA-138 / DSM 3043 / CIP 106854 / NCIMB 13768 / 1H11)	290398	XP_022778587.1	51.016	492	230	7	14	499	9	495	9.88E-173	501	uncharacterized protein LOC111320163	Stylophora pistillata
jg14020	ML05237a	88.217	628	2	2	309	936	1	556	0	1120	sp|Q15034|HERC3_HUMAN	sp|Q6PAV2|HERC4_MOUSE	38.649	1066	590	19	6	1018	3	1057	0	720	Probable E3 ubiquitin-protein ligase HERC4	Mus musculus	10090	XP_029206578.1	41.234	1021	545	21	39	1018	28	1034	0	734	probable E3 ubiquitin-protein ligase HERC4	Acropora millepora
jg14021	ML00536a	29.293	99	58	4	51	148	234	321	0.84	29.6	NA	sp|Q6GPW4|TM205_XENLA	31.461	178	115	3	31	205	9	182	9.89E-16	75.1	Transmembrane protein 205	Xenopus laevis	8355	XP_029198948.1	31.844	179	106	5	33	206	39	206	5.37E-23	98.2	transmembrane protein 205-like	Acropora millepora
jg14022	ML05236a	99.623	531	2	0	40	570	79	609	0	1101	sp|Q9H0H5|RGAP1_HUMAN	sp|Q9H0H5|RGAP1_HUMAN	32.222	630	367	18	15	603	8	618	4.10E-82	273	Rac GTPase-activating protein 1	Homo sapiens	9606	XP_002110724.1	33.493	627	349	16	23	599	8	616	1.72E-89	296	hypothetical protein TRIADDRAFT_55060	Trichoplax adhaerens
jg14023	ML05235a	85.675	363	32	2	551	913	486	828	0	612	sp|P52732|KIF11_HUMAN	sp|Q91783|KI11A_XENLA	58.239	443	175	4	3	440	11	448	8.57E-176	541	Kinesin-like protein KIF11-A	Xenopus laevis	8355	XP_002114817.1	60.839	429	153	3	9	427	11	434	0	539	hypothetical protein TRIADDRAFT_28287	Trichoplax adhaerens
jg14024	ML05234a	99.11	337	3	0	1	337	1	337	0	678	NA	sp|P80012|VWF_BOVIN	46.341	41	22	0	73	113	822	862	0.000111	47.8	von Willebrand factor (Fragment)	Bos taurus	9913	XP_020904361.1	25.532	141	92	4	120	252	1405	1540	1.79E-06	57.4	uncharacterized protein LOC110242687	Exaiptasia diaphana
jg14025	ML05233a	92.754	207	0	1	13	204	4	210	3.28E-142	394	sp|P60953|CDC42_HUMAN	sp|Q9JJL4|RHOQ_RAT	33.654	208	119	5	7	200	3	205	6.80E-36	127	Rho-related GTP-binding protein RhoQ	Rattus norvegicus	10116	XP_009023344.1	34.286	175	105	2	20	184	10	184	1.56E-34	127	hypothetical protein HELRODRAFT_84621	Helobdella robusta
jg14026	ML17597a	46.154	39	19	1	69	107	253	289	5.04E-05	39.7	sp|P23193|TCEA1_HUMAN	sp|Q9CQZ7|RPC10_MOUSE	67.593	108	35	0	1	108	1	108	8.03E-52	161	DNA-directed RNA polymerase III subunit RPC10	Mus musculus	10090	XP_034939705.1	67.593	108	35	0	1	108	1	108	2.44E-52	165	DNA-directed RNA polymerase III subunit RPC10	Chelonus insularis
jg14027	ML04524a	33.333	36	24	0	12	47	24	59	1.9	28.1	NA	sp|Q19706|EIF3G_CAEEL	37.5	48	29	1	26	72	8	55	3.4	31.2	Eukaryotic translation initiation factor 3 subunit G	Caenorhabditis elegans	6239	NP_610305.1	32	75	50	1	8	82	197	270	0.98	36.6	uncharacterized protein Dmel_CG17985	Drosophila melanogaster
jg14028	ML040731a	32.381	105	57	2	11	115	291	381	0.004	36.2	NA	sp|Q96DT7|ZBT10_HUMAN	30.693	101	59	4	61	161	619	708	0.088	36.6	Zinc finger and BTB domain-containing protein 10	Homo sapiens	9606	XP_009055645.1	29.518	166	117	0	6	171	51	216	2.81E-26	105	hypothetical protein LOTGIDRAFT_104493, partial	Lottia gigantea
jg14029	ML03352a	26.316	95	70	0	112	206	255	349	0.024	38.9	sp|Q96RK4|BBS4_HUMAN	sp|O88480|CABIN_RAT	22.649	808	537	26	465	1202	484	1273	1.14E-32	144	Calcineurin-binding protein cabin-1	Rattus norvegicus	10116	XP_040064460.1	24.85	1336	795	40	23	1196	1	1289	1.34E-65	255	calcineurin-binding protein cabin-1	Ixodes scapularis
jg1403	ML06164a	34.667	225	131	7	54	271	169	384	6.02E-28	110	NA	sp|Q7VNG1|RF2_HAEDU	71.724	290	82	0	4	293	76	365	2.99E-156	443	Peptide chain release factor 2	Haemophilus ducreyi (strain 35000HP / ATCC 700724)	233412	XP_032582830.1	69.625	293	89	0	1	293	1	293	1.73E-153	436	peptide chain release factor 2	Drosophila sechellia
jg14030	ML05232a	99.286	420	3	0	1	420	1	420	0	865	NA	sp|A0A078H868|GPC1_BRANA	25.588	340	222	6	110	420	23	360	5.05E-21	97.4	Glycerophosphocholine acyltransferase 1	Brassica napus	3708	XP_009058351.1	36.667	330	196	5	92	413	5	329	6.42E-65	217	hypothetical protein LOTGIDRAFT_233561	Lottia gigantea
jg14031	ML05231a	97.143	280	8	0	1	280	1	280	0	569	sp|Q96DZ1|ERLEC_HUMAN	sp|Q96DZ1|ERLEC_HUMAN	32.573	482	264	13	7	449	19	478	1.66E-77	252	Endoplasmic reticulum lectin 1	Homo sapiens	9606	XP_020898706.1	33.196	485	269	12	3	449	1	468	1.46E-86	278	endoplasmic reticulum lectin 1	Exaiptasia diaphana
jg14032	ML00021a	98.456	259	4	0	1	259	3	261	0	525	NA	sp|A1A5Z3|EFTS_DANRE	31.868	273	158	8	10	256	26	296	2.54E-33	125	Elongation factor Ts, mitochondrial	Danio rerio	7955	XP_031563111.1	31.834	289	148	9	14	255	56	342	4.19E-35	134	elongation factor Ts, mitochondrial-like	Actinia tenebrosa
jg14033	ML00023a	100	136	0	0	1	136	1	136	3.39E-97	274	NA	sp|Q58EL2|TM35A_DANRE	27.419	62	45	0	12	73	15	76	0.000107	43.1	Transmembrane protein 35A	Danio rerio	7955	XP_040358171.1	40	70	40	1	11	78	13	82	9.83E-11	62.4	transmembrane protein 35A	Ixodes scapularis
jg14034	ML00022a	99.667	601	2	0	1	601	1	601	0	1249	sp|Q96CC6|RHDF1_HUMAN	sp|Q6GMF8|RHDF1_DANRE	31.501	473	260	10	179	600	394	853	2.51E-73	254	Inactive rhomboid protein 1	Danio rerio	7955	XP_022781776.1	35.345	464	238	11	179	594	267	716	3.17E-85	287	inactive rhomboid protein 1-like isoform X2	Stylophora pistillata
jg14035	ML11592a	99.775	444	1	0	66	509	1	444	0	903	NA	sp|Q6ESG1|BASS4_ORYSJ	25.625	320	208	8	114	420	96	398	2.89E-17	87.4	Probable sodium/metabolite cotransporter BASS4, chloroplastic	Oryza sativa subsp. japonica	39947	XP_031555753.1	30.5	400	249	3	104	477	40	436	2.45E-48	179	probable sodium/metabolite cotransporter BASS4, chloroplastic isoform X1	Actinia tenebrosa
jg14035	ML11592a	99.775	444	1	0	74	517	1	444	0	902	NA	sp|Q6ESG1|BASS4_ORYSJ	25.625	320	208	8	122	428	96	398	3.38E-17	87.4	Probable sodium/metabolite cotransporter BASS4, chloroplastic	Oryza sativa subsp. japonica	39947	XP_031555753.1	30.5	400	249	3	112	485	40	436	2.90E-48	179	probable sodium/metabolite cotransporter BASS4, chloroplastic isoform X1	Actinia tenebrosa
jg14036	ML11593a	98.372	430	3	1	1	430	1	426	0	868	sp|Q99726|ZNT3_HUMAN	sp|Q2HJ10|ZNT2_MOUSE	49.02	357	147	3	78	430	46	371	2.74E-117	350	Zinc transporter 2	Mus musculus	10090	XP_032777630.1	54.441	349	149	4	80	428	127	465	1.58E-128	385	zinc transporter 2-like	Daphnia magna
jg14037	ML398325a	38.636	44	18	2	22	63	196	232	0.041	31.6	NA	sp|Q8VCR8|MYLK2_MOUSE	32	50	33	1	20	69	161	209	0.59	32.3	Myosin light chain kinase 2, skeletal/cardiac muscle	Mus musculus	10090	XP_011630798.1	53.846	26	12	0	26	51	487	512	0.34	36.2	LOW QUALITY PROTEIN: uncharacterized protein LOC105422918	Pogonomyrmex barbatus
jg14038	ML11594a	100	391	0	0	1	391	1	391	0	790	NA	sp|E9Q9R9|DLG5_MOUSE	25.532	94	51	3	230	315	1300	1382	1.9	34.7	Disks large homolog 5	Mus musculus	10090	XP_022311145.1	33	100	63	2	2	99	143	240	0.002	46.6	TBC1 domain family member 7-like	Crassostrea virginica
jg14039	ML137617a	95.122	492	11	2	6	497	39	517	0	925	NA	sp|Q96MY1|NOL4L_HUMAN	47.761	67	35	0	36	102	184	250	8.28E-15	80.1	Nucleolar protein 4-like	Homo sapiens	9606	XP_018907695.1	35.333	150	77	6	36	181	100	233	4.40E-15	84.7	PREDICTED: nucleolar protein 4	Bemisia tabaci
jg1404	ML161331a	36.111	36	21	1	7	42	123	156	2.9	28.1	NA	sp|B1YIY3|MTNK_EXIS2	41.667	36	19	1	6	39	87	122	1.4	34.3	Methylthioribose kinase	Exiguobacterium sibiricum (strain DSM 17290 / CIP 109462 / JCM 13490 / 255-15)	262543	NA	NA	NA	NA	NA	NA	NA	NA	NA	NA	NA	NA	NA
jg14040	ML137612a	98.636	440	6	0	66	505	11	450	0	894	NA	sp|Q96MY1|NOL4L_HUMAN	50.794	63	31	0	65	127	188	250	7.05E-15	80.1	Nucleolar protein 4-like	Homo sapiens	9606	XP_027217105.1	34.81	158	93	3	65	222	105	252	2.85E-15	84.3	nucleolar protein 4-like	Penaeus vannamei
jg14041	ML150414a	72.527	182	33	1	1	182	175	339	1.04E-85	257	NA	sp|Q8WZ42|TITIN_HUMAN	39.474	38	23	0	34	71	26756	26793	0.56	34.3	Titin	Homo sapiens	9606	XP_026331012.1	28.736	87	55	3	4	85	7	91	0.88	37	protein tumorous imaginal discs, mitochondrial-like isoform X2	Hyposmocoma kahamanoa
jg14042	ML150414a	73.62	163	26	1	1	163	171	316	1.73E-78	241	NA	sp|D4GQP0|CAS1_HALVD	27.731	119	77	3	116	227	47	163	0.009	40.4	CRISPR-associated endonuclease Cas1	Haloferax volcanii (strain ATCC 29605 / DSM 3757 / JCM 8879 / NBRC 14742 / NCIMB 2012 / VKM B-1768 / DS2)	309800	NP_001161647.1	43.243	37	21	0	98	134	601	637	0.44	39.3	robofrizzled precursor	Saccoglossus kowalevskii
jg14043	ML07201a	97.396	576	15	0	122	697	10	585	0	1159	NA	sp|F4JNB7|RPP5_ARATH	27.907	86	50	1	38	111	193	278	4.3	34.7	Disease resistance protein RPP5	Arabidopsis thaliana	3702	XP_012163344.1	29.286	140	76	5	280	407	946	1074	0.65	41.2	uncharacterized protein LOC100648551 isoform X2	Bombus terrestris
jg14044	ML016212a	98.02	202	4	0	1	202	1	202	2.13E-147	407	NA	sp|Q8YGA9|UVRC_BRUME	44.186	43	18	1	62	98	530	572	0.35	35	UvrABC system protein C	Brucella melitensis biotype 1 (strain 16M / ATCC 23456 / NCTC 10094)	224914	XP_029666793.1	30.233	86	51	4	77	159	663	742	1.2	37.4	ubinuclein-1 isoform X1	Formica exsecta
jg14045	ML016211a	100	186	0	0	1	186	1	186	1.26E-135	375	sp|Q07020|RL18_HUMAN	sp|Q4GXG7|RL18_TIMBA	68.085	188	56	3	1	185	1	187	8.18E-83	246	60S ribosomal protein L18	Timarcha balearica	79517	XP_002733428.1	68.085	188	56	3	1	185	1	187	1.41E-85	256	PREDICTED: 60S ribosomal protein L18-like	Saccoglossus kowalevskii
jg14046	ML016210a	98.81	420	5	0	1	420	1	420	0	847	sp|Q6ZNA4|RN111_HUMAN	sp|Q9BWF2|TRAIP_HUMAN	28.302	318	194	10	4	307	5	302	1.42E-26	114	E3 ubiquitin-protein ligase TRAIP	Homo sapiens	9606	XP_013106451.1	26.712	292	188	6	6	295	6	273	4.96E-25	111	PREDICTED: E3 ubiquitin-protein ligase TRAIP, partial	Stomoxys calcitrans
jg14047	ML01629a	98.065	310	6	0	1	310	1	310	0	632	sp|Q15814|TBCC_HUMAN	sp|Q3SZE9|TBCC_BOVIN	36.218	312	177	6	14	310	31	335	3.83E-61	201	Tubulin-specific chaperone C	Bos taurus	9913	XP_013085189.1	37.179	312	178	7	14	310	27	335	6.28E-58	196	PREDICTED: tubulin-specific chaperone C-like	Biomphalaria glabrata
jg14048	ML01628a	92.463	544	0	1	1	544	1	503	0	1026	sp|P14618|KPYM_HUMAN	sp|P14618|KPYM_HUMAN	56.788	523	203	7	13	531	27	530	0	585	Pyruvate kinase PKM	Homo sapiens	9606	XP_041459783.1	58.189	519	198	6	13	529	35	536	0	600	pyruvate kinase PKM-like	Lytechinus variegatus
jg14049	ML01627a	97.101	276	5	1	1	273	1	276	0	538	NA	sp|Q6NV18|NHEJ1_DANRE	22.286	175	122	6	1	162	11	184	0.18	36.6	Non-homologous end-joining factor 1	Danio rerio	7955	XP_037574562.1	26.437	174	111	7	10	170	27	196	2.26E-05	52	LOW QUALITY PROTEIN: non-homologous end-joining factor 1-like	Dermacentor silvarum
jg1405	ML12843a	28.846	52	26	2	125	165	830	881	1	32	sp|Q8TEM1|PO210_HUMAN	sp|Q1I645|KDSA_PSEE4	83.007	153	26	0	313	465	73	225	2.78E-84	268	2-dehydro-3-deoxyphosphooctonate aldolase	Pseudomonas entomophila (strain L48)	384676	XP_023302984.1	35.625	320	181	4	9	328	22	316	3.54E-54	193	uncharacterized protein LOC111684982	Lucilia cuprina
jg14050	ML01626a	99.507	203	1	0	1	203	1	203	2.81E-146	404	sp|P24534|EF1B_HUMAN	sp|P29693|EF1D_XENLA	41.981	212	104	4	7	203	58	265	8.87E-39	137	Elongation factor 1-delta	Xenopus laevis	8355	XP_032226247.1	45	200	99	4	6	203	74	264	1.88E-37	136	elongation factor 1-delta isoform X2	Nematostella vectensis
jg14051	ML01625a	99.306	288	2	0	1	288	1	288	0	581	sp|P29692|EF1D_HUMAN	sp|P29693|EF1D_XENLA	40.278	216	105	5	89	288	58	265	1.31E-38	139	Elongation factor 1-delta	Xenopus laevis	8355	XP_017095408.1	36.268	284	138	7	11	288	6	252	9.89E-40	145	PREDICTED: probable elongation factor 1-delta isoform X2	Drosophila bipectinata
jg14052	ML10431a	100	189	0	0	138	326	1	189	2.56E-138	389	NA	sp|A1A5H6|CNOT1_DANRE	37.536	349	189	10	1	324	3	347	4.25E-57	202	CCR4-NOT transcription complex subunit 1	Danio rerio	7955	XP_011422457.2	35.465	344	196	8	1	322	3	342	1.63E-59	213	CCR4-NOT transcription complex subunit 1 isoform X3	Crassostrea gigas
jg14053	ML10432a	98.587	283	4	0	1	283	1	283	0	584	sp|Q86V86|PIM3_HUMAN	sp|Q9YHZ5|PIM2_DANRE	31.579	285	173	6	1	271	14	290	2.57E-36	134	Serine/threonine-protein kinase pim-2	Danio rerio	7955	XP_023326075.1	35.827	254	155	5	17	270	42	287	7.75E-41	149	serine/threonine-protein kinase pim-3-like	Eurytemora affinis
jg14054	ML10433a	99.751	1605	2	1	1	1603	1	1605	0	3270	sp|A5YKK6|CNOT1_HUMAN	sp|A5YKK6|CNOT1_HUMAN	41.279	516	266	10	853	1353	1091	1584	1.38E-103	372	CCR4-NOT transcription complex subunit 1	Homo sapiens	9606	XP_020619650.1	40.732	847	424	18	515	1349	733	1513	4.74E-164	556	CCR4-NOT transcription complex subunit 1-like	Orbicella faveolata
jg14055	ML016320a	32.195	205	124	7	126	320	60	259	4.69E-17	80.5	NA	sp|Q9N293|B3GT5_GORGO	27.982	218	141	6	123	333	55	263	3.48E-14	75.9	Beta-1,3-galactosyltransferase 5 (Fragment)	Gorilla gorilla gorilla	9595	XP_020605303.1	30.87	230	144	5	104	327	248	468	1.24E-18	94	beta-1,3-galactosyltransferase 4-like	Orbicella faveolata
jg14056	ML10433a	100	619	0	0	1	619	1632	2250	0	1306	sp|A5YKK6|CNOT1_HUMAN	sp|A0JP85|CNOT1_XENTR	48.789	578	240	11	54	600	1816	2368	2.86E-169	536	CCR4-NOT transcription complex subunit 1	Xenopus tropicalis	8364	XP_031558067.1	51.878	559	231	10	73	619	1933	2465	5.74E-178	564	CCR4-NOT transcription complex subunit 1-like isoform X2	Actinia tenebrosa
jg14057	ML043520a	64.762	315	108	2	1	313	1	314	5.42E-146	414	NA	sp|P55085|PAR2_HUMAN	22.945	292	179	8	29	299	78	344	0.01	41.2	Proteinase-activated receptor 2	Homo sapiens	9606	XP_021368624.1	23.982	221	147	5	35	242	56	268	3.69E-06	55.5	probable G-protein coupled receptor 139 isoform X2	Mizuhopecten yessoensis
jg14058	ML043520a	60.568	317	118	4	1	313	1	314	3.70E-131	376	NA	sp|Q99P50|GHSR_MOUSE	20.395	304	204	9	37	318	53	340	0.000647	44.7	Growth hormone secretagogue receptor type 1	Mus musculus	10090	XP_033112462.1	24.351	308	191	11	25	299	35	333	5.99E-08	60.8	orexin receptor type 2-like	Anneissia japonica
jg14059	ML10434a	99.47	755	4	0	1	755	1	755	0	1568	NA	sp|A8MPX8|PP2D1_HUMAN	34.946	186	113	4	215	392	281	466	1.75E-24	112	Protein phosphatase 2C-like domain-containing protein 1	Homo sapiens	9606	XP_023931873.1	25.815	399	250	10	211	574	282	669	2.45E-24	115	protein phosphatase 2C-like domain-containing protein 1	Lingula anatina
jg1406	ML03044a	25.397	126	75	3	157	264	200	324	0.7	30.8	sp|Q9H7F0|AT133_HUMAN	sp|Q27324|RYK1_DROME	23.871	155	103	6	81	232	386	528	0.64	35	Tyrosine-protein kinase Drl	Drosophila melanogaster	7227	XP_009009106.1	26.144	153	103	5	106	250	49	199	3.9	36.2	hypothetical protein HELRODRAFT_158900	Helobdella robusta
jg14060	ML10435a	99.617	261	1	0	1	261	1	261	0	543	NA	sp|Q9WU63|HEBP2_MOUSE	26.277	137	92	5	136	265	46	180	0.000586	43.5	Heme-binding protein 2	Mus musculus	10090	XP_037080454.1	25.984	127	87	2	128	251	67	189	2.48E-05	51.2	heme-binding protein 2-like	Pollicipes pollicipes
jg14061	ML10436a	100	246	0	0	29	274	1	246	0	518	NA	sp|Q5ISC6|HEBP1_PIG	34.615	52	34	0	185	236	104	155	0.005	40.8	Heme-binding protein 1	Sus scrofa	9823	XP_023347631.1	30.201	149	94	4	112	253	26	171	1.75E-06	54.3	heme-binding protein 1-like isoform X2	Eurytemora affinis
jg14062	ML10437a	97.391	230	6	0	1	230	1	230	1.38E-171	471	NA	sp|Q9NRV9|HEBP1_HUMAN	29.94	167	109	6	72	234	25	187	3.30E-11	63.5	Heme-binding protein 1	Homo sapiens	9606	XP_001631335.2	28.643	199	133	4	44	235	4	200	1.36E-14	76.6	heme-binding protein 2	Nematostella vectensis
jg14062	ML10437a	98.81	84	1	0	1	84	147	230	5.24E-58	177	NA	sp|Q9NRV9|HEBP1_HUMAN	37.079	89	50	4	3	88	102	187	2.68E-07	49.3	Heme-binding protein 1	Homo sapiens	9606	XP_021364143.1	31.579	76	52	0	1	76	128	203	3.45E-07	52.4	heme-binding protein 2-like	Mizuhopecten yessoensis
jg14063	ML10437a	97.826	230	5	0	1	230	1	230	3.25E-172	472	NA	sp|Q9NRV9|HEBP1_HUMAN	29.94	167	109	6	72	234	25	187	3.72E-11	63.5	Heme-binding protein 1	Homo sapiens	9606	XP_001631335.2	28.141	199	134	4	44	235	4	200	1.95E-14	75.9	heme-binding protein 2	Nematostella vectensis
jg14064	ML10438a	98.182	275	5	0	1	275	1	275	0	561	NA	sp|Q3K0D4|AROB_STRA1	26.496	117	77	3	68	182	79	188	0.004	42	3-dehydroquinate synthase	Streptococcus agalactiae serotype Ia (strain ATCC 27591 / A909 / CDC SS700)	205921	XP_023347631.1	29.605	152	91	6	112	254	27	171	0.022	42.4	heme-binding protein 1-like isoform X2	Eurytemora affinis
jg14065	ML10439a	98.436	1215	19	0	1	1215	1	1215	0	2479	NA	sp|Q98989|STXA_SYNHO	25.437	515	360	10	85	587	9	511	6.25E-37	153	Stonustoxin subunit alpha	Synanceia horrida	Synanceia horrida OX	XP_041455274.1	22.489	707	480	21	85	758	64	735	4.92E-34	149	uncharacterized protein LOC121408033	Lytechinus variegatus
jg14066	ML104348a	95.536	224	3	1	1	224	1	217	2.60E-161	443	NA	sp|P70661|NGN3_MOUSE	40	70	35	2	32	101	84	146	3.94E-05	46.6	Neurogenin-3	Mus musculus	10090	XP_026285333.1	30.769	117	76	3	32	148	100	211	1.95E-06	54.7	neurogenic differentiation factor 4-like	Frankliniella occidentalis
jg14067	ML104310a	98.763	1132	14	0	1	1132	1	1132	0	2327	NA	sp|A0ZSK3|STXA_SYNVE	25.962	520	345	14	88	584	9	511	3.80E-34	144	Neoverrucotoxin subunit alpha	Synanceia verrucosa	Synanceia verrucosa OX	XP_020617956.1	24.411	721	492	21	88	779	10	706	6.08E-42	175	uncharacterized protein LOC110055875 isoform X2	Orbicella faveolata
jg14068	ML104311a	99.832	597	1	0	1	597	1	597	0	1248	sp|Q9BWV7|TTLL2_HUMAN	sp|Q9BWV7|TTLL2_HUMAN	46.505	329	171	5	8	332	87	414	4.00E-100	319	Probable tubulin polyglutamylase TTLL2	Homo sapiens	9606	XP_001634123.2	51.685	356	162	5	8	358	9	359	4.35E-125	389	probable tubulin polyglutamylase TTLL2	Nematostella vectensis
jg14069	ML14475a	96.175	549	3	2	1	532	2	549	0	1074	sp|Q16254|E2F4_HUMAN	sp|Q16254|E2F4_HUMAN	45.699	186	90	5	78	256	16	197	4.64E-34	136	Transcription factor E2F4	Homo sapiens	9606	XP_014780551.1	42.18	211	107	4	78	285	11	209	1.52E-35	141	PREDICTED: transcription factor E2F5-like	Octopus bimaculoides
jg14069	ML14475a	96.35	548	3	1	1	531	2	549	0	1078	sp|Q16254|E2F4_HUMAN	sp|Q16254|E2F4_HUMAN	45.699	186	89	6	78	255	16	197	2.68E-32	131	Transcription factor E2F4	Homo sapiens	9606	XP_799123.2	49.045	157	74	3	72	224	4	158	4.02E-34	138	transcription factor E2F5	Strongylocentrotus purpuratus
jg1407	ML073217a	43.411	258	140	3	1	253	34	290	7.49E-68	215	sp|P06132|DCUP_HUMAN	sp|Q88CV6|DCUP_PSEPK	72.34	329	90	1	1	328	26	354	2.06E-176	496	Uroporphyrinogen decarboxylase	Pseudomonas putida (strain ATCC 47054 / DSM 6125 / NCIMB 11950 / KT2440)	160488	XP_019855693.1	46.273	322	169	3	1	320	30	349	6.01E-99	302	PREDICTED: uroporphyrinogen decarboxylase-like	Amphimedon queenslandica
jg14070	ML14473a	99.31	145	1	0	200	344	1	145	7.51E-105	303	NA	sp|C1CY73|MDH_DEIDV	45.045	333	173	4	9	340	4	327	4.19E-96	291	Malate dehydrogenase	Deinococcus deserti (strain VCD115 / DSM 17065 / LMG 22923)	546414	XP_029189259.1	46.386	332	174	3	5	334	1	330	8.96E-104	314	malate dehydrogenase, cytoplasmic-like	Acropora millepora
jg14071	ML14472a	96.831	568	7	1	1	557	1	568	0	1139	sp|Q9UG56|PISD_HUMAN	sp|Q9UG56|PISD_HUMAN	45.115	348	158	7	115	436	69	409	5.61E-85	273	Phosphatidylserine decarboxylase proenzyme, mitochondrial	Homo sapiens	9606	XP_001629064.1	44.94	336	170	6	112	436	64	395	4.88E-92	293	phosphatidylserine decarboxylase proenzyme, mitochondrial isoform X2	Nematostella vectensis
jg14072	ML14471a	99.185	1104	9	0	43	1146	1	1104	0	2190	sp|Q8NB25|F184A_HUMAN	sp|Q8NB25|F184A_HUMAN	26.81	1119	705	32	49	1097	31	1105	3.30E-55	213	Protein FAM184A	Homo sapiens	9606	XP_795044.3	26.437	1131	714	28	39	1093	9	1097	3.72E-76	281	protein FAM184A	Strongylocentrotus purpuratus
jg14073	ML07754a	94.488	127	7	0	1	127	1	127	1.64E-84	248	NA	sp|Q947G8|GOLS1_SOLLC	32.927	82	48	3	197	273	23	102	3.4	32.7	Galactinol synthase 1	Solanum lycopersicum	4081	XP_009031543.1	30.303	165	105	6	93	251	106	266	2.09E-08	61.2	hypothetical protein HELRODRAFT_166355	Helobdella robusta
jg14074	ML06918a	99.594	493	2	0	1	493	1	493	0	999	sp|P09622|DLDH_HUMAN	sp|P09623|DLDH_PIG	68.607	481	147	4	16	493	30	509	0	679	Dihydrolipoyl dehydrogenase, mitochondrial	Sus scrofa	9823	XP_002166709.2	71.218	476	135	2	19	492	33	508	0	709	PREDICTED: dihydrolipoyl dehydrogenase, mitochondrial-like	Hydra vulgaris
jg14075	ML06919a	100	97	0	0	1	97	1	97	3.60E-63	205	sp|Q9NRH2|SNRK_HUMAN	sp|Q63553|SNRK_RAT	68.041	97	31	0	2	98	9	105	2.18E-42	152	SNF-related serine/threonine-protein kinase	Rattus norvegicus	10116	XP_002108299.1	70.103	97	29	0	2	98	7	103	1.58E-42	147	hypothetical protein TRIADDRAFT_18506	Trichoplax adhaerens
jg14076	ML06919a	99.738	764	2	0	1	764	1	764	0	1573	sp|Q9NRH2|SNRK_HUMAN	sp|Q9NRH2|SNRK_HUMAN	48.798	416	177	6	2	410	9	395	1.22E-127	401	SNF-related serine/threonine-protein kinase	Homo sapiens	9606	XP_025833835.1	56.25	336	145	2	2	335	26	361	3.98E-128	403	SNF-related serine/threonine-protein kinase-like, partial	Agrilus planipennis
jg14077	ML069110a	100	149	0	0	1	149	1	149	1.63E-105	296	NA	sp|P02597|CALMS_CHICK	51.007	149	73	0	1	149	1	149	1.06E-54	171	Calmodulin, striated muscle	Gallus gallus	9031	XP_021349551.1	51.678	149	72	0	1	149	1	149	9.97E-53	169	calmodulin-like isoform X2	Mizuhopecten yessoensis
jg14078	ML069111a	98.851	261	3	0	1	261	1	261	0	502	NA	sp|Q05B84|FSD1_BOVIN	29.487	78	53	2	98	175	1	76	0.57	35	Fibronectin type III and SPRY domain-containing protein 1	Bos taurus	9913	XP_023348783.1	40.659	91	53	1	84	174	133	222	5.49E-06	54.3	apolipoprotein A-I-like isoform X3	Eurytemora affinis
jg14079	ML069112a	99.482	193	1	0	1	193	1	193	2.11E-142	393	NA	sp|Q62737|CY24A_RAT	26.667	150	92	5	10	159	2	133	3.46E-08	54.7	Cytochrome b-245 light chain	Rattus norvegicus	10116	XP_009058914.1	29.586	169	93	5	10	178	2	144	1.20E-12	68.9	hypothetical protein LOTGIDRAFT_86582, partial	Lottia gigantea
jg1408	ML184419a	45.055	91	48	2	37	127	444	532	1.99E-17	77	sp|P21439|MDR3_HUMAN	sp|P35116|NOCP_AGRFC	70.423	142	42	0	1	142	116	257	1.04E-67	208	Nopaline permease ATP-binding protein P	Agrobacterium fabrum (strain C58 / ATCC 33970)	176299	XP_001620107.2	72.857	140	38	0	1	140	8	147	1.55E-68	209	nopaline permease ATP-binding protein P	Nematostella vectensis
jg14080	ML069113a	99.2	125	1	0	1	125	1	125	4.10E-87	248	NA	sp|O32212|NHAK_BACSU	32	75	44	3	16	84	439	512	0.48	33.1	Sodium, potassium, lithium and rubidium/H(+) antiporter	Bacillus subtilis (strain 168)	224308	XP_011147535.1	29.703	101	67	3	8	106	306	404	2.6	34.3	acetylcholine receptor subunit beta-like 1 isoform X1	Harpegnathos saltator
jg14081	ML069114a	99.659	880	3	0	1	880	1	880	0	1809	sp|Q86XP3|DDX42_HUMAN	sp|Q86XP3|DDX42_HUMAN	56.748	615	251	7	213	821	115	720	0	672	ATP-dependent RNA helicase DDX42	Homo sapiens	9606	XP_034317203.1	61.741	494	188	1	212	705	97	589	0	620	ATP-dependent RNA helicase DDX42 isoform X2	Crassostrea gigas
jg14082	ML069115a	97.832	369	8	0	1	369	1	369	0	757	sp|Q6PIV7|S2534_HUMAN	sp|A3KPP4|S2535_DANRE	37.201	293	174	5	48	333	2	291	5.53E-52	177	Solute carrier family 25 member 35	Danio rerio	7955	XP_032236259.1	37.261	314	174	7	47	349	6	307	3.25E-58	197	solute carrier family 25 member 35	Nematostella vectensis
jg14083	ML069116a	99.744	390	1	0	1	390	1	390	0	806	NA	sp|Q6B8X9|RR7_GRATL	30.973	113	57	4	186	296	39	132	0.001	42.4	30S ribosomal protein S7, chloroplastic	Gracilaria tenuistipitata var. liui	285951	XP_011497686.1	34.307	137	85	4	161	296	54	186	2.12E-08	60.8	PREDICTED: 28S ribosomal protein S7, mitochondrial, partial	Ceratosolen solmsi marchali
jg14084	ML069117a	99.517	414	2	0	256	669	193	606	0	851	sp|Q96RQ3|MCCA_HUMAN	sp|Q99MR8|MCCA_MOUSE	50.446	672	317	7	10	669	45	712	0	652	Methylcrotonoyl-CoA carboxylase subunit alpha, mitochondrial	Mus musculus	10090	XP_015761947.1	62.838	444	163	2	9	452	781	1222	0	588	PREDICTED: intraflagellar transport protein 80 homolog isoform X5	Acropora digitifera
jg14085	ML069118a	99.425	174	1	0	7	180	248	421	6.35E-121	347	sp|Q9UEE9|CFDP1_HUMAN	sp|Q75UQ2|CFDP1_RAT	34.146	164	81	7	5	165	150	289	6.07E-15	73.9	Craniofacial development protein 1	Rattus norvegicus	10116	XP_022098087.1	38.182	165	82	5	8	171	173	318	8.72E-21	93.6	craniofacial development protein 1-like	Acanthaster planci
jg14086	ML05792a	42.652	558	311	7	3	557	34	585	2.19E-149	441	sp|Q7Z4T8|GLTL5_HUMAN	sp|Q95ZJ1|GALT5_CAEEL	26.113	494	302	19	63	540	152	598	1.37E-35	144	Polypeptide N-acetylgalactosaminyltransferase 5	Caenorhabditis elegans	6239	XP_028144322.1	26.104	521	308	20	68	555	126	602	2.29E-43	169	polypeptide N-acetylgalactosaminyltransferase 3-like	Diabrotica virgifera virgifera
jg14087	ML069118a	97.321	224	6	0	1	224	24	247	1.63E-157	442	sp|Q9UEE9|CFDP1_HUMAN	sp|A2QQ79|NPR3_ASPNC	42.222	45	23	1	62	106	406	447	6.4	31.6	Nitrogen permease regulator 3	Aspergillus niger (strain CBS 513.88 / FGSC A1513)	425011	XP_037289228.1	30.833	120	51	5	135	224	17	134	6.1	34.7	craniofacial development protein 1-like	Rhipicephalus microplus
jg14088	ML069119a	100	294	0	0	1	294	1	294	0	606	sp|Q9BT78|CSN4_HUMAN	sp|Q68FS2|CSN4_RAT	43.836	292	162	2	1	290	110	401	3.29E-80	251	COP9 signalosome complex subunit 4	Rattus norvegicus	10116	XP_016993688.1	44.755	286	156	1	1	284	122	407	3.07E-79	252	PREDICTED: COP9 signalosome complex subunit 4	Drosophila takahashii
jg14089	ML069120a	93.929	280	15	1	11	288	3	282	0	518	NA	sp|Q0JQ97|GRXS1_ORYSJ	34	50	33	0	63	112	124	173	0.2	35.8	Monothiol glutaredoxin-S1, mitochondrial	Oryza sativa subsp. japonica	39947	XP_320181.3	31.579	95	60	3	190	283	469	559	0.33	40	AGAP012377-PA	Anopheles gambiae str. PEST
jg1409	ML04962a	40.476	42	20	2	67	108	119	155	1.6	32	sp|Q7Z7C8|TAF8_HUMAN	sp|Q9HZE0|DHE2_PSEAE	45.505	1613	863	8	1	1604	4	1609	0	1400	NAD-specific glutamate dehydrogenase	Pseudomonas aeruginosa (strain ATCC 15692 / DSM 22644 / CIP 104116 / JCM 14847 / LMG 12228 / 1C / PRS 101 / PAO1)	208964	XP_022778397.1	43.378	1344	728	13	60	1384	62	1391	0	1127	uncharacterized protein LOC111319950, partial	Stylophora pistillata
jg14090	ML069121a	98.8	250	3	0	1	250	1	250	0	510	NA	sp|Q9M0A6|GGP2_ARATH	33.333	171	109	3	28	198	35	200	1.14E-23	99	Gamma-glutamyl peptidase 2	Arabidopsis thaliana	3702	XP_032240917.1	36.066	244	145	6	4	241	9	247	2.36E-40	145	gamma-glutamyl peptidase 3	Nematostella vectensis
jg14091	ML069122a	92.844	545	1	1	1	545	203	709	0	1045	sp|Q9H013|ADA19_HUMAN	sp|Q9UKQ2|ADA28_HUMAN	34.012	491	274	12	1	465	254	720	3.40E-77	261	Disintegrin and metalloproteinase domain-containing protein 28	Homo sapiens	9606	XP_028514247.1	35.185	486	263	14	4	447	189	664	2.41E-74	258	zinc metalloproteinase-disintegrin-like BjussuMP-1	Exaiptasia diaphana
jg14092	ML055910a	28.184	369	235	15	24	379	447	798	2.15E-26	110	NA	sp|O08710|THYG_MOUSE	35.294	51	33	0	167	217	1460	1510	0.13	38.5	Thyroglobulin	Mus musculus	10090	XP_036360555.1	42.857	49	28	0	168	216	954	1002	0.000789	49.3	sushi, von Willebrand factor type A, EGF and pentraxin domain-containing protein 1 isoform X2	Octopus sinensis
jg14093	ML069122a	95.676	185	8	0	10	194	6	190	1.32E-126	372	sp|Q9H013|ADA19_HUMAN	sp|O42596|ADA22_XENLA	22.527	182	122	5	27	194	102	278	0.000292	44.7	Disintegrin and metalloproteinase domain-containing protein 22	Xenopus laevis	8355	XP_029040896.1	26.946	167	102	7	28	180	92	252	1.76E-05	51.6	disintegrin and metalloproteinase domain-containing protein 19	Osmia bicornis bicornis
jg14094	ML46311a	96.552	290	10	0	829	1118	197	486	0	597	NA	sp|Q94HW2|POLR1_ARATH	26.939	490	311	19	979	1436	970	1444	1.04E-34	149	Retrovirus-related Pol polyprotein from transposon RE1	Arabidopsis thaliana	3702	XP_034319149.1	36.49	1077	625	22	395	1453	2	1037	0	650	uncharacterized protein LOC109620710	Crassostrea gigas
jg14095	ML069125a	100	444	0	0	1112	1555	1	444	0	926	sp|P46100|ATRX_HUMAN	sp|Q7YQM3|ATRX_PONPY	45.227	838	370	18	610	1378	1477	2294	0	695	Transcriptional regulator ATRX	Pongo pygmaeus	9600	XP_020917708.1	46.254	841	372	15	592	1367	980	1805	0	716	transcriptional regulator ATRX	Exaiptasia diaphana
jg14096	ML069126a	99.802	504	1	0	1	504	1	504	0	1038	sp|Q14498|RBM39_HUMAN	sp|Q5RC80|RBM39_PONAB	45.367	518	254	8	1	495	1	512	7.68E-127	382	RNA-binding protein 39	Pongo abelii	9601	XP_018903439.1	47.514	543	230	13	1	492	1	539	4.12E-144	431	PREDICTED: RNA-binding protein 39	Bemisia tabaci
jg14097	ML069127a	98.131	428	8	0	1	428	1	428	0	865	sp|P52790|HXK3_HUMAN	sp|Q91W97|HKDC1_MOUSE	38.839	448	236	10	7	428	470	905	3.05E-93	303	Hexokinase HKDC1	Mus musculus	10090	XP_020607641.1	42.579	411	222	4	32	428	49	459	3.00E-98	307	hexokinase-2-like	Orbicella faveolata
jg14098	ML11572a	39.286	84	46	1	3	81	15	98	4.19E-13	63.2	NA	sp|Q9UF56|FXL17_HUMAN	36	75	46	2	12	84	292	366	0.000193	42.4	F-box/LRR-repeat protein 17	Homo sapiens	9606	XP_001846369.2	50	44	21	1	36	79	13	55	1.28E-05	49.3	uncharacterized protein LOC6036303	Culex quinquefasciatus
jg14099	ML069128a	99.213	381	3	0	1	381	1	381	0	781	NA	sp|P16393|HMDH_STRPU	51.574	413	187	6	8	411	479	887	2.37E-129	398	3-hydroxy-3-methylglutaryl-coenzyme A reductase	Strongylocentrotus purpuratus	7668	XP_011417214.2	50.243	412	193	6	8	411	445	852	9.44E-129	398	3-hydroxy-3-methylglutaryl-coenzyme A reductase	Crassostrea gigas
jg141	ML067113a	26.087	92	61	3	168	253	113	203	1	32.7	NA	sp|E1V8I1|GLTB_HALED	66.644	1442	480	1	1	1442	42	1482	0	2034	Glutamate synthase [NADPH] large chain	Halomonas elongata (strain ATCC 33173 / DSM 2581 / NBRC 15536 / NCIMB 2198 / 1H9)	768066	XP_018028721.1	49.638	691	315	10	777	1440	614	1298	0	623	PREDICTED: glutamate synthase 1 [NADH], chloroplastic-like	Hyalella azteca
jg1410	ML124221a	33.957	374	241	5	21	390	42	413	3.72E-67	218	sp|P04181|OAT_HUMAN	sp|P59324|ARGD_YERPE	64.232	397	142	0	9	405	7	403	0	542	Acetylornithine/succinyldiaminopimelate aminotransferase	Yersinia pestis	632	XP_017089750.1	44.757	391	211	2	19	408	1	387	6.20E-111	337	PREDICTED: acetylornithine aminotransferase-like	Drosophila bipectinata
jg14100	ML069129a	100	156	0	0	1	156	48	203	1.61E-113	319	NA	sp|Q66J27|INSI2_XENLA	44.937	158	83	1	3	156	61	218	6.37E-46	152	Insulin-induced gene 2 protein	Xenopus laevis	8355	XP_022080094.1	44.872	156	86	0	1	156	50	205	1.00E-47	159	insulin-induced gene 2 protein-like	Acanthaster planci
jg14101	ML21892a	53.372	519	222	7	1	511	123	629	7.10E-179	541	NA	sp|Q9SIE0|ALKB2_ARATH	27.559	127	65	2	178	281	191	313	0.000446	46.2	DNA oxidative demethylase ALKBH2	Arabidopsis thaliana	3702	XP_018899119.1	29.31	174	87	7	120	281	102	251	8.49E-07	57.4	PREDICTED: DNA oxidative demethylase ALKBH2-like	Bemisia tabaci
jg14102	ML069135a	92.507	347	6	2	1	327	1	347	0	644	sp|Q9BY78|RNF26_HUMAN	sp|Q54CH1|ADCA_DICDI	22.792	351	224	13	33	354	135	467	4.82E-11	67.4	Arrestin domain-containing protein A	Dictyostelium discoideum	44689	XP_028395171.1	21.471	340	225	10	42	352	4	330	7.33E-17	87.4	arrestin domain-containing protein A-like	Dendronephthya gigantea
jg14103	ML069135a	94.737	285	15	0	38	322	347	631	0	543	sp|Q9BY78|RNF26_HUMAN	sp|Q8BMJ7|CGRF1_MOUSE	22.807	342	174	9	18	308	10	312	1.52E-12	70.9	Cell growth regulator with RING finger domain protein 1	Mus musculus	10090	XP_015783000.1	25.625	320	196	12	23	321	21	319	9.08E-18	89.4	cell growth regulator with RING finger domain protein 1-like	Tetranychus urticae
jg14104	ML069133a	96.407	167	6	0	1	167	1	167	4.24E-117	327	NA	sp|Q83TK1|KPRS_LISWE	28.689	122	67	6	7	108	38	159	0.037	37.4	Ribose-phosphate pyrophosphokinase	Listeria welshimeri	1643	XP_041468910.1	34.667	75	39	3	63	129	1777	1849	0.93	37	zinc finger FYVE domain-containing protein 26-like isoform X2	Lytechinus variegatus
jg14105	ML069132a	98.762	404	5	0	1	404	1	404	0	835	sp|Q99999|G3ST1_HUMAN	sp|Q6XQG9|G3ST2_PIG	27.759	299	167	10	63	335	48	323	1.35E-20	96.3	Galactose-3-O-sulfotransferase 2	Sus scrofa	9823	XP_009049430.1	29.882	338	202	10	63	378	57	381	1.54E-31	129	hypothetical protein LOTGIDRAFT_158219	Lottia gigantea
jg14106	ML069131a	78.947	57	12	0	1	57	54	110	9.07E-25	89	NA	sp|O17212|TBX1_CAEEL	38.095	42	25	1	49	89	15	56	5.8	28.9	T-box transcription factor mls-1	Caenorhabditis elegans	6239	XP_039296458.1	42.105	38	22	0	2	39	1320	1357	1.8	33.9	uncharacterized protein LOC111061344 isoform X4	Nilaparvata lugens
jg14106	ML069131a	80	65	13	0	1	65	46	110	2.29E-30	103	NA	sp|P9WHZ7|PPE40_MYCTU	34	50	30	1	5	54	207	253	3	30	Uncharacterized PPE family protein PPE40	Mycobacterium tuberculosis (strain ATCC 25618 / H37Rv)	83332	XP_021713251.1	36.17	47	30	0	1	47	113	159	0.11	37.4	uncharacterized protein LOC110681533	Aedes aegypti
jg14107	ML069130a	95.442	702	12	1	1	682	1	702	0	1362	NA	sp|Q18DN4|HMU_HALWD	25.424	118	75	4	553	658	8351	8467	0.000293	48.1	Halomucin	Haloquadratum walsbyi (strain DSM 16790 / HBSQ001)	362976	NA	NA	NA	NA	NA	NA	NA	NA	NA	NA	NA	NA	NA
jg14108	ML014012a	26.966	89	55	4	1	81	17	103	0.004	33.9	NA	sp|Q6IP59|CTL2_XENLA	45.833	24	12	1	32	55	236	258	0.16	33.5	Choline transporter-like protein 2	Xenopus laevis	8355	XP_015839535.1	30.159	63	38	2	11	69	7	67	0.096	36.2	PREDICTED: uncharacterized protein LOC107398763	Tribolium castaneum
jg14109	ML044912a	99.758	413	1	0	1	413	1	413	0	860	sp|Q9BS26|ERP44_HUMAN	sp|Q3T0L2|ERP44_BOVIN	42.143	420	206	7	1	413	17	406	5.21E-111	334	Endoplasmic reticulum resident protein 44	Bos taurus	9913	XP_014224792.1	42.755	421	203	6	1	413	29	419	1.17E-114	347	endoplasmic reticulum resident protein 44 isoform X2	Trichogramma pretiosum
jg1411	ML043410a	40.541	37	21	1	671	706	55	91	1.1	31.2	NA	sp|Q9HUF4|GLNE_PSEAE	50.639	861	409	4	40	884	119	979	0	836	Bifunctional glutamine synthetase adenylyltransferase/adenylyl-removing enzyme	Pseudomonas aeruginosa (strain ATCC 15692 / DSM 22644 / CIP 104116 / JCM 14847 / LMG 12228 / 1C / PRS 101 / PAO1)	208964	XP_023293209.1	44.496	854	455	8	16	859	76	920	0	695	uncharacterized protein LOC111676479	Lucilia cuprina
jg14110	ML044913a	98.413	378	6	0	1	378	1	378	0	764	NA	sp|Q9D1Q6|ERP44_MOUSE	29.348	368	220	8	43	378	47	406	2.38E-45	163	Endoplasmic reticulum resident protein 44	Mus musculus	10090	XP_022905465.1	32.048	415	227	11	3	378	12	410	3.38E-48	174	endoplasmic reticulum resident protein 44	Onthophagus taurus
jg14111	ML044915a	99.206	756	6	0	1	756	1	756	0	1568	sp|Q05397|FAK1_HUMAN	sp|Q91738|FAK1_XENLA	28.213	319	213	5	14	328	53	359	9.24E-37	152	Focal adhesion kinase 1	Xenopus laevis	8355	XP_033738952.1	38.328	287	165	5	5	285	134	414	1.95E-50	198	LOW QUALITY PROTEIN: focal adhesion kinase 1-like	Pecten maximus
jg14112	ML141123a	55.172	29	13	0	29	57	103	131	7.01E-07	43.1	NA	sp|Q27ID4|TERT_BOVIN	41.667	48	26	2	15	61	668	714	1.3	30.8	Telomerase reverse transcriptase	Bos taurus	9913	XP_003738220.1	32.558	43	29	0	12	54	302	344	0.005	40.8	uncharacterized protein LOC100898192	Galendromus occidentalis
jg14113	ML31703a	68.605	86	5	1	2	87	11	74	2.86E-32	108	NA	sp|P0C0U7|HBAD_DRYME	47.5	40	18	2	14	50	43	82	0.81	30.8	Hemoglobin subunit alpha-D	Drymarchon melanurus erebennus	Drymarchon melanurus erebennus OX	XP_017095168.1	39.583	48	28	1	26	73	239	285	0.24	36.2	PREDICTED: uncharacterized protein LOC108124124	Drosophila bipectinata
jg14114	ML31705a	100	647	0	0	1	647	1	647	0	1345	sp|Q05397|FAK1_HUMAN	sp|Q9QVP9|FAK2_MOUSE	34.477	583	297	12	71	575	431	1006	5.79E-99	328	Protein-tyrosine kinase 2-beta	Mus musculus	10090	XP_009056648.1	38.779	606	289	11	43	574	358	955	6.10E-122	391	hypothetical protein LOTGIDRAFT_120690	Lottia gigantea
jg14115	ML04652a	24.832	149	107	4	1	148	190	334	1.02E-11	62	NA	sp|P38216|YBM6_YEAST	52.5	40	19	0	26	65	53	92	1.46E-06	48.9	Uncharacterized protein YBR016W	Saccharomyces cerevisiae (strain ATCC 204508 / S288c)	559292	XP_027220082.1	32.71	214	105	7	2	190	260	459	8.27E-28	115	proline-rich extensin-like protein EPR1, partial	Penaeus vannamei
jg14116	ML31704a	94.286	525	14	3	1	513	1	521	0	1014	NA	sp|Q09199|B4GN2_MOUSE	27.619	210	132	6	212	421	242	431	2.12E-12	72.8	Beta-1,4 N-acetylgalactosaminyltransferase 2	Mus musculus	10090	XP_013395489.1	28.679	265	171	7	204	456	127	385	1.68E-28	124	beta-1,4 N-acetylgalactosaminyltransferase 1	Lingula anatina
jg14117	ML04391a	70.427	328	30	4	1	261	1	328	8.07E-156	436	NA	sp|P50729|RECS_BACSU	34.94	166	85	7	9	165	25	176	2.71E-16	81.3	Probable ATP-dependent DNA helicase RecS	Bacillus subtilis (strain 168)	224308	XP_003391654.2	26.953	256	162	9	1	239	15	262	3.65E-17	86.3	PREDICTED: ATP-dependent DNA helicase Q-like 3, partial	Amphimedon queenslandica
jg14118	ML084214a	67.647	102	2	1	89	190	400	470	2.12E-34	128	sp|Q5TC82|RC3H1_HUMAN	sp|Q6AVI0|RSLE2_ORYSJ	25.333	75	51	1	34	103	285	359	1.7	33.5	Zinc finger BED domain-containing protein RICESLEEPER 2	Oryza sativa subsp. japonica	39947	XP_015925038.1	44.828	116	64	0	16	131	95	210	1.30E-30	118	uncharacterized protein LOC107452921	Parasteatoda tepidariorum
jg14119	ML31707a	99.454	183	0	1	1	182	1	183	1.18E-133	370	sp|Q01658|NC2B_HUMAN	sp|Q5XI68|NC2B_RAT	60.976	123	48	0	11	133	8	130	6.09E-52	167	Protein Dr1	Rattus norvegicus	10116	XP_028393000.1	49.697	165	82	1	6	169	7	171	6.46E-57	182	protein Dr1-like	Dendronephthya gigantea
jg1412	ML002638a	26.066	211	139	8	7	201	224	433	4.47E-08	55.1	sp|Q03154|ACY1_HUMAN	sp|C1DJG1|ARGA_AZOVD	50.11	453	205	3	157	609	1	432	7.67E-145	429	Amino-acid acetyltransferase	Azotobacter vinelandii (strain DJ / ATCC BAA-1303)	322710	XP_019767372.1	51.097	319	152	1	285	599	1	319	2.97E-105	326	PREDICTED: uncharacterized protein LOC109542544, partial	Dendroctonus ponderosae
jg14120	ML31708a	93.151	73	5	0	1	73	1	73	9.73E-42	137	NA	sp|Q4SSF5|LTOR3_TETNG	29.167	120	81	3	1	119	1	117	2.59E-05	43.9	Ragulator complex protein LAMTOR3	Tetraodon nigroviridis	99883	XP_001638383.1	26.316	114	82	2	6	119	6	117	2.90E-07	52	ragulator complex protein LAMTOR3-A	Nematostella vectensis
jg14121	ML131714a	98.99	693	7	0	1	693	1	693	0	1429	NA	sp|Q13568|IRF5_HUMAN	29.915	234	125	10	470	689	250	458	2.16E-14	80.1	Interferon regulatory factor 5	Homo sapiens	9606	XP_003386700.1	28.755	233	141	6	468	689	375	593	1.52E-19	100	PREDICTED: uncharacterized protein LOC100631948	Amphimedon queenslandica
jg14122	ML12182a	26.882	93	59	3	45	131	432	521	0.16	32	NA	sp|P23906|IRF2_MOUSE	38.983	59	36	0	138	196	5	63	3.40E-11	64.3	Interferon regulatory factor 2	Mus musculus	10090	XP_033725161.1	40.678	59	35	0	138	196	320	378	1.06E-11	70.1	uncharacterized protein LOC117315126	Pecten maximus
jg14123	ML131713a	99.089	439	4	0	1	439	1	439	0	883	NA	sp|Q7YW31|CTR1_OCTVU	23.784	185	114	9	156	329	110	278	0.005	42.7	Cephalotocin receptor 1	Octopus vulgaris	6645	XP_041471029.1	24.252	301	177	13	162	429	112	394	3.98E-06	56.2	orexin receptor type 2-like	Lytechinus variegatus
jg14124	ML131712a	91.572	617	38	9	1	605	1	615	0	1077	NA	sp|P44701|SRMB_HAEIN	22.814	263	148	8	192	443	152	370	0.14	38.9	ATP-dependent RNA helicase SrmB	Haemophilus influenzae (strain ATCC 51907 / DSM 11121 / KW20 / Rd)	71421	XP_034099527.1	27.5	80	56	1	140	217	712	791	7.1	37.4	mucin-5AC isoform X5	Drosophila albomicans
jg14125	ML131711a	99.48	961	5	0	7	967	39	999	0	1990	NA	sp|Q08705|CTCF_CHICK	27.82	266	149	12	20	266	287	528	1.13E-12	75.9	Transcriptional repressor CTCF	Gallus gallus	9031	XP_039300353.1	31.214	173	108	6	138	308	171	334	1.13E-13	81.3	zinc finger protein 64-like	Nilaparvata lugens
jg14126	ML131710a	96.565	786	23	2	2	784	506	1290	0	1538	NA	sp|Q9NTW7|ZF64B_HUMAN	22.658	459	295	12	239	684	151	562	5.68E-21	101	Zinc finger protein 64	Homo sapiens	9606	XP_031356722.1	25.469	640	392	17	51	666	70	648	1.25E-34	147	gastrula zinc finger protein XlCGF57.1-like	Photinus pyralis
jg14127	ML033628a	99.837	614	1	0	1	614	1	614	0	1274	sp|O75083|WDR1_HUMAN	sp|Q6DIF4|WDR1_XENTR	39.145	608	356	10	15	613	3	605	5.42E-145	436	WD repeat-containing protein 1	Xenopus tropicalis	8364	XP_041368870.1	39.672	610	342	10	15	613	3	597	2.08E-152	457	WD repeat-containing protein 1-B-like	Gigantopelta aegis
jg14128	ML033627a	99.314	437	3	0	1	437	1	437	0	884	sp|Q9UDX3|S14L4_HUMAN	sp|Q8R0F9|S14L4_MOUSE	32.353	136	75	4	212	346	260	379	4.63E-08	58.5	SEC14-like protein 4	Mus musculus	10090	XP_003388327.3	44.516	155	80	2	210	364	413	561	1.52E-32	136	PREDICTED: uncharacterized protein LOC100632584	Amphimedon queenslandica
jg14129	ML033626a	94.444	198	11	0	1	198	24	221	1.37E-137	387	NA	sp|O97959|ADH1G_PAPHA	35.185	54	33	2	239	291	309	361	2.8	33.1	Alcohol dehydrogenase 1C	Papio hamadryas	9557	XP_039755092.1	29.268	82	55	2	106	186	28	107	2.3	36.6	uncharacterized protein LOC120630034	Pararge aegeria
jg1413	ML279621a	34.657	277	153	6	89	341	112	384	5.17E-41	150	sp|Q92743|HTRA1_HUMAN	sp|A6VUA4|DEGPL_MARMS	93.696	460	29	0	1	460	10	469	0	861	Probable periplasmic serine endoprotease DegP-like	Marinomonas sp. (strain MWYL1)	400668	XP_003390728.2	49.556	450	214	7	14	457	87	529	5.12E-139	415	PREDICTED: uncharacterized protein LOC100642159	Amphimedon queenslandica
jg14130	ML033625a	99.064	1817	17	0	1	1817	1	1817	0	3705	sp|O96028|NSD2_HUMAN	sp|O96028|NSD2_HUMAN	39.735	604	293	20	1089	1676	655	1203	9.60E-125	430	Histone-lysine N-methyltransferase NSD2	Homo sapiens	9606	XP_020607640.1	41.176	578	276	18	1120	1684	503	1029	6.37E-126	431	histone-lysine N-methyltransferase NSD2-like isoform X3	Orbicella faveolata
jg14131	ML033624a	100	687	0	0	1	687	1	687	0	1432	sp|Q9UKF6|CPSF3_HUMAN	sp|Q9QXK7|CPSF3_MOUSE	66.277	685	217	6	6	681	5	684	0	956	Cleavage and polyadenylation specificity factor subunit 3	Mus musculus	10090	XP_013136925.1	76.995	426	95	2	6	431	13	435	0	720	PREDICTED: cleavage and polyadenylation specificity factor 73	Papilio polytes
jg14132	ML033623a	99.321	442	3	0	1	442	1	442	0	914	NA	sp|F1NVK6|TM237_CHICK	26.592	267	167	10	169	416	108	364	9.52E-16	82	Transmembrane protein 237	Gallus gallus	9031	XP_029198521.1	28.409	352	208	12	92	415	121	456	6.01E-29	125	transmembrane protein 237A-like isoform X1	Acropora millepora
jg14133	ML05662a	34.426	61	30	3	6	59	582	639	0.013	31.6	NA	sp|A5DAI1|YME2_PICGU	33.333	60	35	3	5	64	370	424	1.1	30	Mitochondrial escape protein 2	Meyerozyma guilliermondii (strain ATCC 6260 / CBS 566 / DSM 6381 / JCM 1539 / NBRC 10279 / NRRL Y-324)	294746	XP_033106647.1	28.814	59	41	1	6	64	346	403	0.034	37.7	uncharacterized protein LOC117108661	Anneissia japonica
jg14134	ML12161a	98.438	192	3	0	1	192	1	192	1.23E-138	385	sp|O00233|PSMD9_HUMAN	sp|Q9WTV5|PSMD9_RAT	35.354	198	119	2	33	221	23	220	3.38E-36	130	26S proteasome non-ATPase regulatory subunit 9	Rattus norvegicus	10116	XP_002733721.1	41.624	197	106	2	29	221	5	196	6.75E-46	157	PREDICTED: 26S proteasome non-ATPase regulatory subunit 9-like	Saccoglossus kowalevskii
jg14135	ML033622a	99.13	230	1	1	78	306	3	232	1.52E-169	468	NA	sp|Q6NYI0|HERP2_DANRE	25.538	325	176	9	13	278	11	328	2.72E-18	87.8	Homocysteine-responsive endoplasmic reticulum-resident ubiquitin-like domain member 2 protein	Danio rerio	7955	XP_017776845.1	33.232	328	172	14	13	305	7	322	1.11E-32	129	PREDICTED: homocysteine-responsive endoplasmic reticulum-resident ubiquitin-like domain member 2 protein	Nicrophorus vespilloides
jg14136	ML033621a	89.019	938	42	4	1	904	1	911	0	1294	NA	sp|Q03110|CSP_PLASI	19.512	164	132	0	582	745	96	259	2.40E-13	76.3	Circumsporozoite protein	Plasmodium simium	5859	XP_012938332.1	44.253	174	97	0	583	756	11	184	2.13E-23	105	hydroxysteroid dehydrogenase-like protein 2	Aplysia californica
jg14137	ML046717a	56.14	114	50	0	18	131	580	693	1.74E-42	147	NA	sp|P11232|THIO_RAT	45.918	98	53	0	26	123	4	101	1.72E-24	93.2	Thioredoxin	Rattus norvegicus	10116	XP_006822377.1	40	90	54	0	37	126	17	106	1.75E-18	81.3	PREDICTED: thioredoxin-like	Saccoglossus kowalevskii
jg14138	ML033620a	98.565	627	9	0	1	627	1	627	0	1253	sp|O00567|NOP56_HUMAN	sp|Q9D6Z1|NOP56_MOUSE	67.386	417	134	1	4	418	5	421	0	579	Nucleolar protein 56	Mus musculus	10090	XP_020623790.1	70.093	428	124	2	1	424	1	428	0	650	nucleolar protein 56-like	Orbicella faveolata
jg14139	ML033619a	100	133	0	0	1	133	1	133	2.19E-94	267	sp|P25398|RS12_HUMAN	sp|P84175|RS12_CHICK	63.333	120	44	0	7	126	10	129	1.95E-48	154	40S ribosomal protein S12	Gallus gallus	9031	XP_013396068.1	64.8	125	44	0	2	126	11	135	8.06E-53	169	40S ribosomal protein S12-like	Lingula anatina
jg1414	ML02243a	36.538	52	33	0	63	114	859	910	0.23	31.6	sp|Q86VB7|C163A_HUMAN	sp|D0ZSY8|RSEA_SALT1	29.412	119	72	6	27	140	6	117	0.011	39.3	Anti-sigma-E factor RseA	Salmonella typhimurium (strain 14028s / SGSC 2262)	588858	XP_023298329.1	25.735	136	73	6	30	152	1	121	0.34	38.1	uncharacterized protein LOC111680846	Lucilia cuprina
jg14140	ML033618a	98.884	448	5	0	1	448	1	448	0	919	NA	sp|O88450|DEAF1_RAT	27.614	373	195	15	20	353	205	541	1.26E-24	110	Deformed epidermal autoregulatory factor 1 homolog	Rattus norvegicus	10116	XP_015930906.1	28.084	381	215	12	12	353	113	473	9.00E-35	141	deformed epidermal autoregulatory factor 1 homolog isoform X2	Parasteatoda tepidariorum
jg14141	ML033617a	98.378	678	9	1	1	676	1	678	0	1353	NA	sp|A8EZT5|DNLJ_RICCK	34.211	76	44	4	74	143	51	126	6.3	33.9	DNA ligase	Rickettsia canadensis (strain McKiel)	293613	XP_030835547.1	26.316	171	99	9	199	349	446	609	1.7	39.7	uncharacterized protein LOC753443 isoform X7	Strongylocentrotus purpuratus
jg14142	ML218812a	28.261	46	30	1	4	49	438	480	5.8	24.3	sp|Q14697|GANAB_HUMAN	sp|Q6IP48|NATD1_XENLA	34	50	27	1	19	68	45	88	0.22	31.6	Protein NATD1	Xenopus laevis	8355	XP_039314264.1	31.25	48	29	1	8	51	1238	1285	2.1	33.1	microtubule-associated protein futsch isoform X2	Solenopsis invicta
jg14143	ML033616a	98.408	691	11	0	5	695	856	1546	0	1388	NA	sp|Q8R4Y8|RTTN_MOUSE	21.377	276	192	4	409	661	1909	2182	2.16E-06	55.1	Rotatin	Mus musculus	10090	XP_033625656.1	29.252	147	88	2	538	668	2126	2272	1.87E-10	72.4	rotatin-like	Asterias rubens
jg14144	ML051419a	42.286	350	192	4	4	346	1	347	1.42E-81	251	NA	sp|O15973|OPSD1_MIZYE	25.914	301	180	15	24	294	54	341	2.27E-09	62	Rhodopsin, GQ-coupled	Mizuhopecten yessoensis	6573	XP_013409099.1	25.806	310	207	8	18	309	49	353	9.88E-14	78.6	octopamine receptor 1-like	Lingula anatina
jg14145	ML033616a	98.012	855	17	0	1	855	1	855	0	1729	NA	sp|Q8R4Y8|RTTN_MOUSE	27.556	225	114	8	501	693	828	1035	0.000426	48.1	Rotatin	Mus musculus	10090	XP_030831536.1	41.538	65	37	1	75	138	44	108	2.38E-06	59.3	rotatin	Strongylocentrotus purpuratus
jg14146	ML033614a	99.666	299	1	0	1	299	57	355	0	602	sp|Q96LY2|CC74B_HUMAN	sp|Q96LY2|CC74B_HUMAN	51.282	39	19	0	90	128	53	91	9.64E-06	50.1	Coiled-coil domain-containing protein 74B	Homo sapiens	9606	XP_005096153.1	26.301	365	167	10	16	292	21	371	1.43E-18	91.7	coiled-coil domain-containing protein 74A isoform X1	Aplysia californica
jg14147	ML033613a	99.539	651	3	0	1	651	1	651	0	1331	sp|O43663|PRC1_HUMAN	sp|Q99K43|PRC1_MOUSE	29.853	613	382	7	19	620	13	588	8.02E-73	249	Protein regulator of cytokinesis 1	Mus musculus	10090	XP_033632594.1	33.655	621	392	6	24	642	9	611	3.20E-91	301	protein regulator of cytokinesis 1-like isoform X2	Asterias rubens
jg14148	ML033612a	98.281	640	11	0	1	640	1	640	0	1261	NA	sp|P16275|IFEB_HELPO	25.654	191	116	5	404	580	80	258	0.15	38.9	Non-neuronal cytoplasmic intermediate filament protein B	Helix pomatia	Helix pomatia OX	XP_011427920.2	26.43	647	375	25	10	600	13	614	1.96E-24	115	leucine-, glutamate- and lysine-rich protein 1	Crassostrea gigas
jg14149	ML033611a	100	75	0	0	1	75	1	75	9.68E-53	157	NA	sp|A7RHB3|SPT45_NEMVE	45.714	70	34	3	3	71	25	91	1.33E-13	62.8	Protein SPATA45 homolog	Nematostella vectensis	45351	XP_001641381.2	46.269	67	32	3	3	68	55	118	3.99E-11	60.5	protein SPATA45 homolog	Nematostella vectensis
jg1415	ML306911a	31.132	530	309	18	31	517	74	590	2.28E-60	209	sp|P31040|SDHA_HUMAN	sp|Q51363|NADB_PSEAE	65.543	534	176	3	1	527	1	533	0	731	L-aspartate oxidase	Pseudomonas aeruginosa (strain ATCC 15692 / DSM 22644 / CIP 104116 / JCM 14847 / LMG 12228 / 1C / PRS 101 / PAO1)	208964	XP_022836389.1	46.095	525	262	8	6	512	3	524	1.19E-142	427	L-aspartate oxidase, chloroplastic-like	Spodoptera litura
jg1415	ML306911a	33.232	328	184	12	1	296	266	590	2.71E-39	145	sp|P31040|SDHA_HUMAN	sp|Q51363|NADB_PSEAE	71.336	307	87	1	1	306	227	533	4.97E-162	465	L-aspartate oxidase	Pseudomonas aeruginosa (strain ATCC 15692 / DSM 22644 / CIP 104116 / JCM 14847 / LMG 12228 / 1C / PRS 101 / PAO1)	208964	XP_022836389.1	53.535	297	130	5	1	291	230	524	2.17E-91	287	L-aspartate oxidase, chloroplastic-like	Spodoptera litura
jg14150	ML03369a	100	607	0	0	1	607	1	607	0	1266	sp|Q17RY0|CPEB4_HUMAN	sp|Q812E0|CPEB2_MOUSE	73.134	268	65	2	340	607	260	520	2.23E-141	423	Cytoplasmic polyadenylation element-binding protein 2	Mus musculus	10090	XP_028418064.1	70.169	295	77	3	313	607	340	623	6.27E-144	436	LOW QUALITY PROTEIN: cytoplasmic polyadenylation element-binding protein 2-like	Dendronephthya gigantea
jg14151	ML03368a	100	445	0	0	1	445	1	445	0	935	sp|Q66LE6|2ABD_HUMAN	sp|Q5R4A2|2ABB_PONAB	71.259	421	114	2	31	445	22	441	0	626	Serine/threonine-protein phosphatase 2A 55 kDa regulatory subunit B beta isoform	Pongo abelii	9601	XP_013383182.1	71.918	438	116	3	14	445	60	496	0	658	serine/threonine-protein phosphatase 2A 55 kDa regulatory subunit B beta isoform isoform X2	Lingula anatina
jg14152	ML03367a	94.466	253	3	1	1	253	1	242	2.78E-177	486	NA	sp|Q86Z98|KINH_GIBMO	27.586	87	54	2	161	240	385	469	0.16	37	Kinesin heavy chain	Gibberella moniliformis	117187	XP_005093973.1	24.324	222	134	5	33	233	34	242	0.004	44.7	proline-rich protein 2 isoform X1	Aplysia californica
jg14153	ML03366a	98.681	379	5	0	1	379	1	379	0	776	NA	sp|O74873|SC231_SCHPO	25	156	96	5	182	323	571	719	0.005	42.7	Protein transport protein sec23-1	Schizosaccharomyces pombe (strain 972 / ATCC 24843)	284812	XP_025420933.1	31.683	101	60	4	226	320	299	396	0.000678	48.9	gelsolin-like	Sipha flava
jg14154	ML127012a	27.813	471	272	15	6	425	3	456	1.19E-47	171	NA	sp|P0C886|LSRA_SALCH	20.139	144	97	5	170	305	342	475	0.14	38.1	Autoinducer 2 import ATP-binding protein LsrA	Salmonella choleraesuis (strain SC-B67)	321314	XP_003117464.1	31.944	72	41	1	168	231	187	258	1.5	38.9	hypothetical protein CRE_02056	Caenorhabditis remanei
jg14155	ML03365a	100	266	0	0	1	266	1	266	0	553	NA	sp|A6QNT8|SC24A_BOVIN	21.395	215	136	10	19	209	399	604	7.66E-07	53.5	Protein transport protein Sec24A	Bos taurus	9913	XP_028401774.1	29.586	169	89	8	19	160	510	675	1.65E-07	59.3	protein transport protein Sec24A-like	Dendronephthya gigantea
jg14156	ML127012a	27.361	413	250	10	33	405	54	456	8.10E-43	157	NA	sp|Q8ZKQ4|LSRA_SALTY	18.75	144	99	5	150	285	342	475	8.6	32.3	Autoinducer 2 import ATP-binding protein LsrA	Salmonella typhimurium (strain LT2 / SGSC1412 / ATCC 700720)	99287	XP_032797638.1	27.152	151	95	5	192	331	501	647	1.5	38.9	integrator complex subunit 10-like	Daphnia magna
jg14157	ML03364a	98.835	515	3	1	1	515	1	512	0	1039	sp|Q96JB5|CK5P3_HUMAN	sp|Q99LM2|CK5P3_MOUSE	31.262	515	318	8	11	510	7	500	1.35E-75	249	CDK5 regulatory subunit-associated protein 3	Mus musculus	10090	XP_031556788.1	35.13	538	315	10	7	515	10	542	2.26E-93	300	CDK5 regulatory subunit-associated protein 3-like	Actinia tenebrosa
jg14158	ML085210a	29.67	182	98	3	17	195	27	181	3.13E-18	80.9	NA	sp|Q6BNL9|MGR1_DEBHA	27.273	77	49	1	120	196	55	124	0.31	35.4	Mitochondrial inner membrane i-AAA protease complex subunit MGR1	Debaryomyces hansenii (strain ATCC 36239 / CBS 767 / JCM 1990 / NBRC 0083 / IGC 2968)	284592	XP_027058959.1	23.757	181	89	8	25	190	3943	4089	0.027	42.4	uncharacterized protein LOC113685627	Pocillopora damicornis
jg14159	ML03363a	99.729	369	1	0	1	369	1	369	0	751	sp|Q9P2C4|TM181_HUMAN	sp|Q9P2C4|TM181_HUMAN	45.125	359	185	7	1	352	233	586	2.42E-91	289	Transmembrane protein 181	Homo sapiens	9606	XP_033120992.1	44.034	352	187	4	16	361	122	469	7.49E-96	300	transmembrane protein 181-like isoform X2	Anneissia japonica
jg1416	ML00451a	27.66	94	62	3	274	366	772	860	4.5	28.9	sp|O95714|HERC2_HUMAN	sp|Q7LYW7|MALE_THELN	25.49	408	257	16	31	417	67	448	2.88E-17	87	Trehalose/maltose-binding protein MalE	Thermococcus litoralis (strain ATCC 51850 / DSM 5473 / JCM 8560 / NS-C)	523849	XP_018007483.1	67.718	412	133	0	10	421	22	433	0	606	PREDICTED: probable amino-acid ABC transporter periplasmic-binding protein y4oP	Hyalella azteca
jg14160	ML03362a	92.248	129	10	0	1	129	1	129	3.43E-85	243	NA	sp|P50388|BGAL_SACSH	29.545	88	58	4	44	129	341	426	4.1	30.4	Beta-galactosidase	Saccharolobus shibatae	2286	XP_013382106.1	46	100	52	2	16	113	39	138	2.11E-21	94.7	uncharacterized protein LOC106152911	Lingula anatina
jg14161	ML031712a	52.486	181	50	4	1	146	244	423	5.07E-57	183	NA	sp|Q48DN1|SYL_PSE14	30.303	66	42	1	32	93	741	806	1.5	32.3	Leucine--tRNA ligase	Pseudomonas savastanoi pv. phaseolicola (strain 1448A / Race 6)	264730	XP_023932169.1	38.514	148	81	3	1	143	1	143	8.27E-26	103	putative tyrosinase-like protein tyr-3	Lingula anatina
jg14162	ML095510a	40	35	21	0	16	50	1040	1074	3	25.8	NA	sp|B2VHN2|FRSA_ERWT9	28.302	53	38	0	1	53	51	103	0.96	31.2	Esterase FrsA	Erwinia tasmaniensis (strain DSM 17950 / CIP 109463 / Et1/99)	465817	XP_037782453.1	30.233	86	43	3	19	87	226	311	2.1	33.5	uncharacterized protein LOC119578868	Penaeus monodon
jg14163	ML11052a	41.176	51	26	2	12	59	1	50	0.000118	39.3	NA	sp|Q3V2K1|CX065_MOUSE	37.374	99	55	2	12	103	1	99	7.69E-13	65.9	Uncharacterized protein CXorf65 homolog	Mus musculus	10090	XP_022099283.1	45.736	129	64	4	12	138	1	125	3.97E-28	107	uncharacterized protein CXorf65 homolog	Acanthaster planci
jg14164	ML03361a	99.155	592	5	0	1	592	1	592	0	1217	sp|Q9NTM9|CUTC_HUMAN	sp|Q9NTM9|CUTC_HUMAN	41.176	187	108	1	9	193	28	214	1.69E-44	162	Copper homeostasis protein cutC homolog	Homo sapiens	9606	XP_014281689.1	41.038	212	121	2	9	216	1	212	3.12E-45	166	copper homeostasis protein cutC homolog isoform X1	Halyomorpha halys
jg14165	ML218952a	99.338	151	1	0	1	151	1	151	6.97E-107	308	NA	sp|P60838|SUMM2_ARATH	34.921	63	32	1	66	119	29	91	0.58	33.9	Disease resistance protein SUMM2	Arabidopsis thaliana	3702	XP_023339877.1	30.337	89	57	2	61	149	675	758	0.093	39.7	mucin-12-like	Eurytemora affinis
jg14166	ML14491a	100	541	0	0	1	541	1	541	0	1123	sp|O60347|TBC12_HUMAN	sp|O60347|TBC12_HUMAN	52.52	377	172	1	167	536	394	770	4.35E-131	403	TBC1 domain family member 12	Homo sapiens	9606	XP_022288614.1	51.22	369	168	3	164	520	417	785	7.62E-131	406	TBC1 domain family member 12-like	Crassostrea virginica
jg14167	ML194011a	98.734	79	1	0	1	79	1	79	2.19E-56	167	sp|O95147|DUS14_HUMAN	sp|Q17QM8|DUS14_BOVIN	50.704	71	35	0	1	71	121	191	8.34E-21	84	Dual specificity protein phosphatase 14	Bos taurus	9913	XP_028399851.1	52.055	73	33	1	1	73	97	167	2.20E-21	87.8	dual specificity protein phosphatase 14-like	Dendronephthya gigantea
jg14168	ML194010a	99.517	621	3	0	1	621	1	621	0	1269	sp|Q9H9A5|CNO10_HUMAN	sp|Q5ZIW2|CNO10_CHICK	35.465	688	351	15	17	621	37	714	8.43E-118	370	CCR4-NOT transcription complex subunit 10	Gallus gallus	9031	XP_033626303.1	33.43	688	377	12	4	612	27	712	1.04E-113	363	CCR4-NOT transcription complex subunit 10-like	Asterias rubens
jg14169	ML19409a	100	239	0	0	1	239	1	239	0	497	sp|Q96S19|MTL26_HUMAN	sp|Q497C3|MTL26_RAT	46.798	203	103	3	8	207	3	203	3.65E-62	196	Methyltransferase-like 26	Rattus norvegicus	10116	XP_017768512.1	51.471	204	92	3	9	208	20	220	2.10E-63	203	PREDICTED: UPF0585 protein CG18661	Nicrophorus vespilloides
jg1417	ML184420a	33.178	214	126	6	402	604	62	269	3.51E-27	111	sp|P08183|MDR1_HUMAN	sp|Q01937|LACK_RHIRD	51.381	362	169	4	385	740	2	362	6.39E-115	354	Lactose transport ATP-binding protein LacK	Rhizobium radiobacter	358	XP_018007450.1	55.014	349	140	2	392	739	9	341	4.55E-123	378	PREDICTED: alpha-glucoside transport ATP-binding protein AglK-like	Hyalella azteca
jg14170	ML19407a	100	147	0	0	1	147	1	147	6.06E-109	305	sp|P62837|UB2D2_HUMAN	sp|P35129|UBC2_CAEEL	88.356	146	17	0	1	146	1	146	9.64E-97	278	Ubiquitin-conjugating enzyme E2 2	Caenorhabditis elegans	6239	XP_032241279.1	91.781	146	12	0	1	146	1	146	1.29E-96	280	ubiquitin-conjugating enzyme E2-17 kDa isoform X2	Nematostella vectensis
jg14171	ML282539a	77.907	86	16	1	43	125	134	219	1.05E-35	129	NA	sp|A5EY31|GATA_DICNV	32.432	111	51	6	16	105	169	276	0.49	33.5	Glutamyl-tRNA(Gln) amidotransferase subunit A	Dichelobacter nodosus (strain VCS1703A)	246195	XP_019866810.1	30.12	83	57	1	5	86	1406	1488	1.5	35.4	PREDICTED: LOW QUALITY PROTEIN: neogenin	Aethina tumida
jg14172	ML050821a	56	25	11	0	28	52	259	283	4.5	28.1	sp|Q9BU23|LMF2_HUMAN	sp|Q8K2A8|ALG3_MOUSE	48.837	215	90	3	74	268	217	431	8.22E-47	164	Dol-P-Man:Man(5)GlcNAc(2)-PP-Dol alpha-1,3-mannosyltransferase	Mus musculus	10090	NP_001171840.1	53.365	208	82	2	74	266	198	405	6.14E-62	207	dolichyl-P-Man:Man(5)GlcNAc(2)-PP-dolichyl mannosyltransferase	Saccoglossus kowalevskii
jg14173	ML19405a	100	627	0	0	1	627	1	627	0	1307	sp|Q8N4P2|TT30B_HUMAN	sp|A4IHR1|TT30A_XENTR	72.83	622	168	1	6	626	5	626	0	951	Tetratricopeptide repeat protein 30A	Xenopus tropicalis	8364	XP_027043556.1	74.92	622	155	1	6	626	5	626	0	982	tetratricopeptide repeat protein 30A-like	Pocillopora damicornis
jg14174	ML19406a	99.492	394	2	0	1	394	1	394	0	799	NA	sp|P14272|KLKB1_RAT	24.762	315	179	17	111	380	31	332	0.000325	47	Plasma kallikrein	Rattus norvegicus	10116	XP_022312041.1	24.018	433	257	13	108	480	513	933	1.80E-08	64.7	mucin-17-like	Crassostrea virginica
jg14175	ML19404a	99.479	192	1	0	1	192	1	192	4.60E-142	392	sp|Q9Y2Z0|SGT1_HUMAN	sp|Q9SUR9|SGT1A_ARATH	45.455	198	95	3	4	190	153	348	7.75E-53	175	Protein SGT1 homolog A	Arabidopsis thaliana	3702	XP_009055627.1	50.521	192	90	2	4	190	1	192	3.63E-63	199	hypothetical protein LOTGIDRAFT_104930, partial	Lottia gigantea
jg14176	ML19402a	100	346	0	0	236	581	1	346	0	709	sp|P46059|S15A1_HUMAN	sp|P46059|S15A1_HUMAN	44.18	378	191	6	82	440	10	386	5.27E-104	332	Solute carrier family 15 member 1	Homo sapiens	9606	XP_035893918.1	46.763	417	189	12	73	471	15	416	1.14E-110	353	peptide transporter family 1-like isoform X1	Anopheles stephensi
jg14177	ML19401a	98.148	162	3	0	80	241	240	401	2.18E-117	340	NA	sp|Q6CV12|SPB1_KLULA	26.543	162	90	8	5	139	594	753	0.57	35	AdoMet-dependent rRNA methyltransferase SPB1	Kluyveromyces lactis (strain ATCC 8585 / CBS 2359 / DSM 70799 / NBRC 1267 / NRRL Y-1140 / WM37)	284590	XP_023932127.1	24.786	234	146	10	3	222	11	228	0.41	39.3	anoctamin-7 isoform X3	Lingula anatina
jg14178	ML11681a	36.111	36	23	0	249	284	101	136	3.3	28.5	sp|Q9C0B2|CFA74_HUMAN	NA	NA	NA	NA	NA	NA	NA	NA	NA	NA	NA	NA	NA	NA	XP_023348963.1	32.161	199	99	7	6	193	28	201	5.81E-05	50.4	golgin subfamily A member 6-like protein 6	Eurytemora affinis
jg14179	ML19401a	88.636	264	3	1	1	264	1	237	1.60E-168	471	NA	sp|Q5YKK9|OPN4_FELCA	22.831	219	146	5	58	270	54	255	1.25E-08	58.9	Melanopsin	Felis catus	9685	XP_023217199.1	28.415	183	120	5	48	226	22	197	5.76E-11	69.7	G-protein coupled receptor 161-like	Centruroides sculpturatus
jg1418	ML047946a	37.931	58	32	3	309	362	1451	1508	0.26	32.7	sp|P21333|FLNA_HUMAN	sp|P58708|DALD_RALSO	41.463	369	206	3	5	367	76	440	1.24E-92	288	D-arabinitol 4-dehydrogenase	Ralstonia solanacearum (strain GMI1000)	267608	XP_011407056.1	40.31	387	226	3	1	385	44	427	2.85E-97	302	PREDICTED: uncharacterized protein LOC100638784	Amphimedon queenslandica
jg14180	ML019215a	42.806	278	152	3	1	273	1	276	4.10E-70	217	NA	sp|Q8CT62|NADK_STAES	27.397	73	53	0	32	104	170	242	2	33.1	NAD kinase	Staphylococcus epidermidis (strain ATCC 12228 / FDA PCI 1200)	176280	XP_009031543.1	32.738	168	99	7	91	250	104	265	1.97E-06	55.1	hypothetical protein HELRODRAFT_166355	Helobdella robusta
jg14181	ML063325a	25	144	108	0	23	166	56	199	2.79E-05	43.9	NA	sp|Q8IID4|DYHC2_PLAF7	34.351	131	83	1	37	164	4106	4236	0.046	38.9	Dynein heavy chain-like protein PF11_0240	Plasmodium falciparum (isolate 3D7)	36329	XP_002641622.1	48.315	178	52	5	72	239	304	451	0.000154	49.7	Hypothetical protein CBG09942, partial	Caenorhabditis briggsae
jg14182	ML003236a	94.346	283	15	1	1	282	1	283	0	537	NA	sp|P28778|RT06_YEAST	29.825	57	40	0	11	67	29	85	0.55	34.3	37S ribosomal protein MRP17, mitochondrial	Saccharomyces cerevisiae (strain ATCC 204508 / S288c)	559292	XP_013096442.1	26.282	156	111	3	99	251	2	156	0.000347	47.4	PREDICTED: uncharacterized protein LOC106079782	Biomphalaria glabrata
jg14183	ML273211a	99.877	810	1	0	1	810	1	810	0	1684	sp|P29074|PTN4_HUMAN	sp|Q9WU22|PTN4_MOUSE	40.308	454	250	10	324	769	474	914	1.63E-96	324	Tyrosine-protein phosphatase non-receptor type 4	Mus musculus	10090	XP_034309833.1	44.743	409	210	7	377	776	3	404	6.92E-106	337	tyrosine-protein phosphatase non-receptor type 4-like	Crassostrea gigas
jg14184	ML006937a	96.639	119	4	0	1	119	1	119	7.91E-85	242	NA	sp|G3Y422|YAND_ASPNA	27.778	72	35	3	39	95	69	138	1.4	31.6	Short chain dehydrogenase yanD	Aspergillus niger (strain ATCC 1015 / CBS 113.46 / FGSC A1144 / LSHB Ac4 / NCTC 3858a / NRRL 328 / USDA 3528.7)	380704	XP_025199557.1	29.524	105	69	3	12	114	362	463	2.70E-08	57	uncharacterized protein LOC112597647	Melanaphis sacchari
jg14185	ML273210a	99.515	206	1	0	1	206	1	206	4.24E-149	411	NA	sp|Q40642|CML1_ORYSI	49.733	187	89	2	17	203	4	185	2.77E-56	179	Calmodulin-like protein 1	Oryza sativa subsp. indica	39946	XP_011436589.2	57.931	145	61	0	17	161	4	148	3.23E-55	178	calmodulin	Crassostrea gigas
jg14186	ML063325a	43.478	46	26	0	152	197	66	111	1.8	28.9	NA	NA	NA	NA	NA	NA	NA	NA	NA	NA	NA	NA	NA	NA	NA	NA	NA	NA	NA	NA	NA	NA	NA	NA	NA	NA	NA	NA
jg14187	ML27329a	99.54	435	2	0	1	435	1	435	0	884	sp|Q9HDC9|APMAP_HUMAN	sp|Q5ZIF1|APMAP_CHICK	40	375	215	6	64	432	43	413	8.05E-82	261	Adipocyte plasma membrane-associated protein	Gallus gallus	9031	XP_031572251.1	40.941	425	216	8	16	431	3	401	1.93E-98	306	adipocyte plasma membrane-associated protein-like	Actinia tenebrosa
jg14188	ML27327a	99.255	537	4	0	1	537	1	537	0	1097	sp|Q9NUN5|LMBD1_HUMAN	sp|A7RM45|LMBD1_NEMVE	33.212	548	345	6	7	536	1	545	6.99E-103	323	Probable lysosomal cobalamin transporter	Nematostella vectensis	45351	XP_009062609.1	34.831	534	338	7	7	536	1	528	1.68E-110	345	hypothetical protein LOTGIDRAFT_235253	Lottia gigantea
jg14189	ML27326a	98.622	653	9	0	1	653	1	653	0	1335	NA	sp|Q9R0B9|PLOD2_MOUSE	23.038	599	409	21	100	651	144	737	5.29E-28	123	Procollagen-lysine,2-oxoglutarate 5-dioxygenase 2	Mus musculus	10090	XP_037785875.1	22.258	620	416	23	84	651	123	728	1.69E-35	150	procollagen-lysine,2-oxoglutarate 5-dioxygenase 1-like	Penaeus monodon
jg1419	ML00635a	24.319	514	347	12	2	480	11	517	1.35E-24	106	sp|Q96C11|FGGY_HUMAN	sp|P09099|XYLB_ECOLI	48.447	483	242	3	1	482	1	477	2.04E-150	441	Xylulose kinase	Escherichia coli (strain K12)	83333	XP_017032364.1	33.667	499	317	7	3	494	6	497	6.38E-92	295	PREDICTED: xylulose kinase-like	Drosophila kikkawai
jg14190	ML131116a	98.246	171	3	0	473	643	24	194	8.65E-115	340	NA	sp|Q5SVZ6|ZMYM1_HUMAN	24.672	381	258	9	34	402	476	839	1.98E-25	115	Zinc finger MYM-type protein 1	Homo sapiens	9606	XP_022183757.1	33.132	661	373	17	3	615	49	688	3.71E-102	332	zinc finger MYM-type protein 1-like	Myzus persicae
jg14191	ML27322a	99.359	156	1	0	1	156	60	215	1.12E-113	320	NA	sp|Q28F39|CC134_XENTR	33.871	124	77	4	1	124	65	183	4.73E-15	72.8	Coiled-coil domain-containing protein 134	Xenopus tropicalis	8364	XP_029203730.1	38.4	125	71	4	1	125	1	119	1.18E-20	89	coiled-coil domain-containing protein 134-like isoform X2	Acropora millepora
jg14192	ML040419a	29.054	148	77	7	1513	1654	23	148	9.39E-09	55.8	NA	sp|Q7Z5P9|MUC19_HUMAN	20.805	1466	1057	18	352	1726	3992	5444	2.01E-67	258	Mucin-19	Homo sapiens	9606	XP_041376882.1	33.387	1240	769	9	258	1454	13	1238	2.75E-141	476	spidroin-1-like	Gigantopelta aegis
jg14193	ML27323a	99.462	372	2	0	1	372	1	372	0	749	NA	sp|Q2NNR5|CLTR1_CAVPO	25	228	147	10	2	222	13	223	0.018	40.4	Cysteinyl leukotriene receptor 1	Cavia porcellus	10141	XP_021944922.1	26.545	275	136	12	98	363	156	373	4.26E-06	55.8	gonadotropin-releasing hormone II receptor	Folsomia candida
jg14194	ML05809a	91.429	140	11	1	1	139	262	401	8.77E-83	260	sp|Q8N434|SVOPL_HUMAN	sp|P08548|LIN1_NYCCO	30	130	89	2	4	131	490	619	6.54E-11	62.4	LINE-1 reverse transcriptase homolog	Nycticebus coucang	Nycticebus coucang OX	XP_029182591.1	61.654	133	49	1	1	131	258	390	6.24E-51	174	uncharacterized protein LOC114950604, partial	Acropora millepora
jg14195	ML01764a	99.869	764	1	0	484	1247	1	764	0	1586	NA	sp|P10582|DPOM_MAIZE	26.016	123	77	4	709	830	409	518	0.11	40.8	DNA polymerase	Zea mays	Zea mays OX	XP_028410538.1	43.124	749	399	8	500	1245	6	730	0	589	uncharacterized protein LOC114533235	Dendronephthya gigantea
jg14196	ML01764a	99.869	764	1	0	484	1247	1	764	0	1586	NA	sp|P10582|DPOM_MAIZE	26.016	123	77	4	709	830	409	518	0.11	40.8	DNA polymerase	Zea mays	Zea mays OX	XP_028410538.1	43.124	749	399	8	500	1245	6	730	0	589	uncharacterized protein LOC114533235	Dendronephthya gigantea
jg14197	ML08531a	76.678	283	65	1	1	282	44	326	5.60E-164	457	NA	sp|Q10126|YSM6_CAEEL	26.766	269	180	7	27	278	8	276	1.78E-17	83.6	Putative uncharacterized transposon-derived protein F52C9.6	Caenorhabditis elegans	6239	XP_029648391.1	41.762	261	150	2	6	266	8	266	1.39E-72	229	uncharacterized protein LOC115222343	Octopus sinensis
jg14197	ML08531a	78.834	326	68	1	8	332	1	326	0	540	NA	sp|Q10126|YSM6_CAEEL	26.545	275	185	7	71	328	2	276	4.32E-17	83.2	Putative uncharacterized transposon-derived protein F52C9.6	Caenorhabditis elegans	6239	XP_030846641.1	46.108	334	175	4	1	332	574	904	3.66E-91	297	uncharacterized protein LOC115926186	Strongylocentrotus purpuratus
jg14198	ML27321b	99.77	869	1	1	1	868	1	869	0	1800	sp|Q8IY33|MILK2_HUMAN	sp|D3ZEN0|MILK2_RAT	46.452	155	77	1	6	154	2	156	1.28E-38	159	MICAL-like protein 2	Rattus norvegicus	10116	XP_002422582.1	59.813	107	43	0	4	110	3	109	1.45E-36	140	conserved hypothetical protein	Pediculus humanus corporis
jg14199	ML04301a	99.405	336	2	0	47	382	1	336	0	694	NA	sp|Q9P7N0|MUG11_SCHPO	36.17	47	28	1	98	142	14	60	0.78	35.4	Meiotically up-regulated gene 11 protein	Schizosaccharomyces pombe (strain 972 / ATCC 24843)	284812	XP_023930049.1	29.114	79	51	2	71	149	59	132	3.7	35.8	phospholipid-metabolizing enzyme A-C1-like	Lingula anatina
jg142	ML073280a	24.291	247	143	7	200	423	845	1070	1.83E-07	53.1	sp|P22570|ADRO_HUMAN	sp|E1V8I0|GLTD_HALED	78.436	473	101	1	1	473	1	472	0	788	Glutamate synthase [NADPH] small chain	Halomonas elongata (strain ATCC 33173 / DSM 2581 / NBRC 15536 / NCIMB 2198 / 1H9)	768066	XP_023306066.1	56.182	461	187	5	16	473	10	458	0	538	uncharacterized protein LOC111687822	Lucilia cuprina
jg1420	ML20911a	35.135	37	24	0	167	203	407	443	2.1	29.3	sp|A0AV96|RBM47_HUMAN	sp|B7VK90|YGFZ_VIBA3	30.743	296	182	8	23	297	28	321	7.84E-32	123	tRNA-modifying protein YgfZ	Vibrio atlanticus (strain LGP32)	575788	XP_018006226.1	27.74	292	189	7	23	299	31	315	2.50E-23	103	PREDICTED: tRNA-modifying protein YgfZ-like	Hyalella azteca
jg14200	ML04301a	72.18	133	34	3	139	270	321	451	2.99E-47	166	NA	sp|Q7M732|RTL1_MOUSE	26.144	153	113	0	199	351	81	233	0.000409	46.6	Retrotransposon-like protein 1	Mus musculus	10090	XP_033633005.1	36	225	144	0	119	343	3	227	5.01E-44	158	uncharacterized protein LOC117294619	Asterias rubens
jg14201	ML04302a	97.987	298	6	0	1	298	1	298	0	605	NA	sp|Q65900|POLG_CX16G	23.333	90	64	1	35	119	474	563	2	33.9	Genome polyprotein	Coxsackievirus A16 (strain G-10)	Coxsackievirus A16 (strain G-10) OX	XP_026686750.1	26.23	122	81	3	116	232	682	799	1.8	37.7	serine/arginine repetitive matrix protein 2-like, partial	Diaphorina citri
jg14202	ML04303a	99.42	345	2	0	1	345	1	345	0	704	NA	sp|P26927|HGFL_HUMAN	23.318	223	146	8	71	281	89	298	0.16	37.7	Hepatocyte growth factor-like protein	Homo sapiens	9606	XP_027053269.1	42.593	54	24	2	147	194	13425	13477	0.098	42.4	uncharacterized protein LOC113680433	Pocillopora damicornis
jg14203	ML04304a	98.182	330	6	0	1	330	1	330	0	664	NA	sp|Q1CAL3|Y541_YERPA	39.13	46	28	0	238	283	2	47	1.3	31.6	UPF0253 protein YPA_0541	Yersinia pestis bv. Antiqua (strain Antiqua)	360102	XP_034331305.1	38.596	57	26	2	272	328	69	116	0.19	40.8	uncharacterized protein LOC105324291	Crassostrea gigas
jg14204	ML04305a	100	83	0	0	1	83	1	83	7.85E-55	170	sp|Q3MIN7|RGL3_HUMAN	sp|P43069|CDC25_CANAL	38.272	81	50	0	2	82	1123	1203	1.32E-14	70.1	Cell division control protein 25	Candida albicans (strain SC5314 / ATCC MYA-2876)	237561	XP_032231059.1	46.341	82	44	0	1	82	689	770	1.72E-16	79	uncharacterized protein LOC5506738	Nematostella vectensis
jg14205	ML12315a	28.125	128	90	1	97	222	73	200	6.77E-07	50.1	NA	sp|P07898|PGCA_CHICK	25.369	339	233	16	398	718	1418	1754	1.05E-07	59.7	Aggrecan core protein	Gallus gallus	9031	XP_041350817.1	35.149	808	286	40	33	770	51	690	2.58E-43	175	mucin-3A-like, partial	Gigantopelta aegis
jg14206	ML04307a	98.456	259	4	0	1	259	1	259	0	520	NA	sp|P48445|BPL1_YEAST	35.784	204	118	3	57	248	52	254	5.35E-33	130	Biotin--protein ligase	Saccharomyces cerevisiae (strain ATCC 204508 / S288c)	559292	XP_002110698.1	34.701	268	150	7	6	251	1	265	1.91E-38	141	hypothetical protein TRIADDRAFT_55000	Trichoplax adhaerens
jg14207	ML04305a	100	199	0	0	8	206	84	282	6.65E-145	404	sp|Q3MIN7|RGL3_HUMAN	sp|O32186|YUST_BACSU	32.812	64	43	0	37	100	143	206	3	32	Uncharacterized HTH-type transcriptional regulator YusT	Bacillus subtilis (strain 168)	224308	XP_015174704.1	30.435	92	59	3	64	152	580	669	0.45	38.5	PREDICTED: la-related protein CG11505 isoform X1	Polistes dominula
jg14208	ML05347a	28.866	97	61	3	4	93	150	245	2.3	30	NA	sp|P28133|WNT3A_PLEJO	33.333	51	32	2	585	633	44	94	9.4	31.6	Protein Wnt-3a (Fragment)	Plethodon jordani	8336	XP_038058897.1	24.68	547	396	4	93	631	80	618	3.92E-13	80.5	mucin-19-like	Patiria miniata
jg14209	ML04306a	99.286	420	3	0	1	420	1	420	0	853	NA	sp|Q13360|ZN177_HUMAN	53.571	112	52	0	64	175	284	395	1.43E-35	140	Zinc finger protein 177	Homo sapiens	9606	XP_023217797.1	48.837	129	66	0	42	170	1107	1235	1.00E-38	155	uncharacterized threonine-rich GPI-anchored glycoprotein PJ4664.02-like	Centruroides sculpturatus
jg1421	ML04123a	25.393	382	252	12	10	374	84	449	2.71E-15	77.4	sp|Q9GZV3|SC5A7_HUMAN	sp|P94392|PUTP_BACSU	53.623	483	210	6	1	480	1	472	5.42E-172	495	High-affinity proline transporter PutP	Bacillus subtilis (strain 168)	224308	XP_001621852.1	51.446	484	224	5	1	479	36	513	1.27E-159	468	sodium/proline symporter	Nematostella vectensis
jg14210	ML46351a	100	216	0	0	1	216	1	216	1.40E-158	436	sp|Q9NZZ3|CHMP5_HUMAN	sp|Q4QQV8|CHMP5_RAT	64.352	216	76	1	1	215	1	216	2.09E-95	280	Charged multivesicular body protein 5	Rattus norvegicus	10116	XP_022084595.1	66.972	218	67	2	1	215	1	216	8.65E-104	304	charged multivesicular body protein 5-like	Acanthaster planci
jg14211	ML46352a	97.893	522	11	0	1	522	1	522	0	1054	sp|Q8NEC7|GSTCD_HUMAN	sp|Q8NEC7|GSTCD_HUMAN	28.702	547	299	14	55	521	96	631	4.33E-58	206	Glutathione S-transferase C-terminal domain-containing protein	Homo sapiens	9606	XP_014221479.1	32.544	507	258	18	61	520	91	560	2.17E-59	212	glutathione S-transferase C-terminal domain-containing protein homolog	Trichogramma pretiosum
jg14211	ML46352a	99.363	157	1	0	1	157	366	522	1.89E-112	328	sp|Q8NEC7|GSTCD_HUMAN	sp|Q8NEC7|GSTCD_HUMAN	41.463	164	85	3	2	156	470	631	2.61E-36	135	Glutathione S-transferase C-terminal domain-containing protein	Homo sapiens	9606	XP_030836258.1	44.848	165	81	2	1	156	625	788	5.49E-36	137	glutathione S-transferase C-terminal domain-containing protein-like	Strongylocentrotus purpuratus
jg14212	ML46353a	97.738	221	5	0	1	221	1	221	5.39E-164	450	NA	sp|O14297|YF1F_SCHPO	24.138	145	108	2	53	195	17	161	0.005	40.4	Uncharacterized protein C9E9.15	Schizosaccharomyces pombe (strain 972 / ATCC 24843)	284812	XP_023345328.1	47.938	194	97	3	30	221	46	237	9.52E-61	196	uncharacterized protein LOC111714455	Eurytemora affinis
jg14213	ML46354a	99.363	157	1	0	1	157	1	157	1.08E-113	318	NA	sp|Q60B95|SELO_METCA	28.409	88	62	1	12	99	350	436	0.52	33.9	Protein adenylyltransferase SelO	Methylococcus capsulatus (strain ATCC 33009 / NCIMB 11132 / Bath)	243233	XP_030375848.1	39.062	64	38	1	21	84	86	148	0.088	39.3	protein NDUFAF4 homolog	Scaptodrosophila lebanonensis
jg14214	ML46355a	99.283	558	4	0	1	558	1	558	0	1155	NA	sp|Q8BX80|ENASE_MOUSE	39.535	43	26	0	118	160	246	288	1.8	35.4	Cytosolic endo-beta-N-acetylglucosaminidase	Mus musculus	10090	XP_001624819.1	22.177	487	298	14	88	541	114	552	1.77E-17	92.8	uncharacterized protein LOC5503878	Nematostella vectensis
jg14215	ML46356a	100	329	0	0	1	329	1	329	0	685	sp|Q96J01|THOC3_HUMAN	sp|Q8VE80|THOC3_MOUSE	53.871	310	137	2	20	329	44	347	4.08E-120	352	THO complex subunit 3	Mus musculus	10090	XP_033125512.1	52.484	322	145	3	9	329	2	316	1.30E-121	358	THO complex subunit 3-like	Anneissia japonica
jg14216	ML46357a	98.76	242	3	0	1	242	1	242	4.34E-174	478	sp|O75352|MPU1_HUMAN	sp|Q9R0Q9|MPU1_MOUSE	39.574	235	136	2	12	242	13	245	4.25E-50	167	Mannose-P-dolichol utilization defect 1 protein	Mus musculus	10090	XP_022790289.1	43.83	235	130	1	10	242	37	271	2.22E-61	199	mannose-P-dolichol utilization defect 1 protein-like	Stylophora pistillata
jg14217	ML46358a	96.92	487	15	0	1	487	1	487	0	989	NA	sp|Q3U288|ZN710_MOUSE	29.897	194	109	8	142	324	409	586	3.81E-12	72.4	Zinc finger protein 710	Mus musculus	10090	XP_022334739.1	25.899	278	170	10	121	380	599	858	3.65E-16	89	zinc finger protein Xfin-like	Crassostrea virginica
jg14218	ML46359a	87.931	116	12	1	1	114	1	116	3.94E-69	210	sp|P55036|PSMD4_HUMAN	sp|P55036|PSMD4_HUMAN	66	100	33	1	1	99	1	100	2.17E-43	148	26S proteasome non-ATPase regulatory subunit 4	Homo sapiens	9606	XP_018915695.1	60.833	120	45	1	1	118	1	120	1.90E-49	167	PREDICTED: 26S proteasome non-ATPase regulatory subunit 4	Bemisia tabaci
jg14219	ML463510a	98.066	879	17	0	1	879	1	879	0	1815	sp|O00754|MA2B1_HUMAN	sp|Q29451|MA2B1_BOVIN	37.802	910	477	24	1	856	120	994	0	555	Lysosomal alpha-mannosidase	Bos taurus	9913	XP_028398027.1	38.546	908	475	25	1	851	89	970	0	568	lysosomal alpha-mannosidase-like	Dendronephthya gigantea
jg1422	ML053015a	25.253	99	67	4	244	339	3850	3944	0.065	35.8	sp|Q9P2D7|DYH1_HUMAN	sp|P31961|EDD_PSEAE	63.184	603	217	2	1	601	1	600	0	806	Phosphogluconate dehydratase	Pseudomonas aeruginosa (strain ATCC 15692 / DSM 22644 / CIP 104116 / JCM 14847 / LMG 12228 / 1C / PRS 101 / PAO1)	208964	XP_018009926.1	57.917	240	98	2	366	602	161	400	1.55E-80	265	PREDICTED: phosphogluconate dehydratase-like	Hyalella azteca
jg14220	ML463511a	99.076	541	5	0	1	541	1	541	0	1117	sp|Q6W4X9|MUC6_HUMAN	sp|Q3U492|KCP_MOUSE	28.082	292	153	16	251	525	1212	1463	9.62E-11	68.9	Kielin/chordin-like protein	Mus musculus	10090	XP_009064753.1	28.685	251	144	14	251	489	346	573	3.84E-13	79.7	hypothetical protein LOTGIDRAFT_168619	Lottia gigantea
jg14221	ML46359a	100	218	0	0	19	236	100	317	1.50E-155	435	sp|P55036|PSMD4_HUMAN	sp|O35226|PSMD4_MOUSE	50.41	244	88	6	19	236	101	337	4.43E-60	196	26S proteasome non-ATPase regulatory subunit 4	Mus musculus	10090	XP_013381757.1	51.004	249	88	5	19	236	100	345	5.19E-66	215	26S proteasome non-ATPase regulatory subunit 4 isoform X2	Lingula anatina
jg14222	ML14589a	24.762	210	126	11	57	254	41	230	0.000109	42.7	NA	sp|Q9AXU3|SPA15_IPOBA	34.211	76	44	2	194	269	157	226	0.98	34.7	Senescence-associated protein SPA15, chloroplastic	Ipomoea batatas	4120	XP_030746696.1	23.529	136	90	4	143	265	29	163	0.37	38.5	translationally-controlled tumor protein homolog	Sitophilus oryzae
jg14223	ML07713a	57.895	171	69	1	3	173	8	175	5.64E-68	211	sp|P63098|CANB1_HUMAN	sp|Q8S1Y9|CML1_ORYSJ	32.044	181	120	1	8	185	3	183	1.60E-24	97.4	Calmodulin-like protein 1	Oryza sativa subsp. japonica	39947	XP_023234289.1	37.5	144	90	0	8	151	3	146	9.20E-25	100	calmodulin-alpha-like isoform X2	Centruroides sculpturatus
jg14224	ML150019a	98.815	422	5	0	404	825	1	422	0	868	NA	sp|P58042|RZOR_ECOLI	45.833	24	13	0	223	246	37	60	2.5	32	Prophage outer membrane lipoprotein RzoR	Escherichia coli (strain K12)	83333	XP_029204880.1	24.242	132	95	2	608	737	105	233	0.12	42.7	uncharacterized protein LOC114968825	Acropora millepora
jg14225	ML150018a	98.723	235	3	0	75	309	178	412	2.07E-170	478	NA	sp|Q97U27|GAD_SACS2	22.449	98	68	2	209	298	293	390	2.7	33.5	D-gluconate/D-galactonate dehydratase	Saccharolobus solfataricus (strain ATCC 35092 / DSM 1617 / JCM 11322 / P2)	273057	XP_013384075.1	29.388	245	148	8	69	297	191	426	1.07E-12	75.5	uncharacterized protein LOC106154306	Lingula anatina
jg14226	ML46359a	98.039	51	0	1	33	82	317	367	3.68E-26	97.4	sp|P55036|PSMD4_HUMAN	sp|O35226|PSMD4_MOUSE	44.118	34	18	1	32	64	336	369	0.52	31.6	26S proteasome non-ATPase regulatory subunit 4	Mus musculus	10090	XP_035788100.1	42.857	49	25	1	25	70	362	410	0.000263	44.3	26S proteasome non-ATPase regulatory subunit 4-like	Anopheles albimanus
jg14227	ML463512a	97.541	122	3	0	1	122	1	122	8.13E-89	257	NA	sp|Q38UH2|ARAA_LACSS	31.25	64	36	1	26	89	390	445	0.78	32.7	L-arabinose isomerase	Lactobacillus sakei subsp. sakei (strain 23K)	314315	XP_032222395.1	24.194	124	84	3	4	123	847	964	2.4	35	integrin alpha-6	Nematostella vectensis
jg14227	ML463512a	97.925	241	5	0	1	241	1	241	0	496	NA	sp|P23229|ITA6_HUMAN	21.739	161	114	3	73	227	937	1091	0.082	37.7	Integrin alpha-6	Homo sapiens	9606	XP_019864024.1	22.857	210	119	7	53	232	895	1091	4.19E-05	51.6	PREDICTED: integrin alpha-9-like	Amphimedon queenslandica
jg14228	ML463513a	99.434	1060	6	0	1	1060	1	1060	0	2185	sp|P08648|ITA5_HUMAN	sp|P26009|ITA8_CHICK	27.066	1101	657	44	15	1056	22	1035	6.64E-84	297	Integrin alpha-8	Gallus gallus	9031	XP_038044823.1	30.748	1083	622	49	2	1044	6	1000	1.34E-104	357	integrin alpha-8-like isoform X1	Patiria miniata
jg14229	ML12474a	97.436	507	13	0	1	507	1	507	0	1018	NA	sp|Q01177|PLMN_RAT	36.464	181	88	9	473	628	274	452	1.53E-18	94	Plasminogen	Rattus norvegicus	10116	XP_041481816.1	38.037	163	79	9	479	626	25	180	5.59E-23	103	plasminogen-like	Lytechinus variegatus
jg1423	ML10192a	46.512	172	88	3	1	171	13	181	1.90E-47	158	sp|P04406|G3P_HUMAN	sp|P50321|G3PC_CUPNH	68.639	338	103	2	1	337	1	336	5.84E-170	478	Glyceraldehyde-3-phosphate dehydrogenase, chromosomal	Cupriavidus necator (strain ATCC 17699 / DSM 428 / KCTC 22496 / NCIMB 10442 / H16 / Stanier 337)	381666	XP_017083474.1	58.841	345	127	8	1	336	1	339	1.30E-130	382	PREDICTED: LOW QUALITY PROTEIN: glyceraldehyde-3-phosphate dehydrogenase-like	Drosophila eugracilis
jg14230	ML01123a	100	47	0	0	1	47	1	47	9.89E-27	102	NA	sp|P80025|PERL_BOVIN	32.432	74	42	3	38	104	613	685	1	32	Lactoperoxidase	Bos taurus	9913	XP_031368087.1	28.75	80	57	0	23	102	184	263	0.77	35.8	histone-lysine N-methyltransferase 2D-like	Apis dorsata
jg14231	ML03661a	79.381	291	58	1	2	292	611	899	1.01E-171	497	NA	sp|P00915|CAH1_HUMAN	27.679	112	72	4	15	122	53	159	0.087	37.7	Carbonic anhydrase 1	Homo sapiens	9606	XP_006824706.1	29.381	194	110	7	96	284	38	209	8.12E-06	53.5	PREDICTED: uncharacterized protein LOC102808253	Saccoglossus kowalevskii
jg14232	ML14421a	97.426	272	6	1	304	575	54	324	0	527	sp|Q8TBA6|GOGA5_HUMAN	sp|Q6GNT7|GOGA5_XENLA	30.826	545	269	18	95	569	209	715	1.33E-48	183	Golgin subfamily A member 5	Xenopus laevis	8355	XP_038073252.1	35.325	569	267	20	66	572	221	750	3.11E-61	222	golgin subfamily A member 5-like	Patiria miniata
jg14233	ML07531a	74.419	43	8	2	1	41	1	42	3.74E-13	61.6	NA	sp|P37335|BPHR_PARXL	30.645	62	35	2	78	136	48	104	3.9	30.8	Uncharacterized HTH-type transcriptional regulator BphR	Paraburkholderia xenovorans (strain LB400)	266265	XP_040359462.1	40.984	61	35	1	72	132	151	210	1.33E-07	55.8	uncharacterized protein LOC121047876	Ixodes scapularis
jg14234	ML116911a	20.172	233	161	5	7	217	12	241	2.05E-11	62	sp|O15118|NPC1_HUMAN	sp|P56941|NPC1_PIG	29.48	173	97	6	21	170	25	195	2.55E-14	74.7	NPC intracellular cholesterol transporter 1	Sus scrofa	9823	XP_026495621.1	33.333	189	108	6	15	186	32	219	3.17E-20	95.5	NPC intracellular cholesterol transporter 1 isoform X3	Vanessa tameamea
jg14235	ML21861a	21.176	85	64	1	18	102	6	87	0.000513	36.2	NA	sp|Q9UKQ9|KLK9_HUMAN	20.225	89	67	2	4	91	107	192	3.4	30	Kallikrein-9	Homo sapiens	9606	XP_009044479.1	38.095	105	61	1	6	106	7	111	1.12E-19	84.3	hypothetical protein LOTGIDRAFT_98156, partial	Lottia gigantea
jg14236	ML17726a	99.394	165	1	0	1	165	1	165	2.56E-117	352	NA	sp|P54605|YHCU_BACSU	32.203	59	36	2	103	161	72	126	0.96	32.3	Uncharacterized protein YhcU	Bacillus subtilis (strain 168)	224308	XP_030758019.1	38.961	154	91	3	3	156	73	223	7.95E-26	108	uncharacterized protein LOC115883751	Sitophilus oryzae
jg14237	ML463514a	97.436	156	4	0	2	157	414	569	1.73E-104	309	sp|Q13823|NOG2_HUMAN	sp|Q13823|NOG2_HUMAN	66.667	54	18	0	2	55	412	465	3.48E-18	83.6	Nucleolar GTP-binding protein 2	Homo sapiens	9606	XP_008545670.1	43.333	120	61	3	2	116	421	538	4.84E-18	86.7	PREDICTED: nucleolar GTP-binding protein 2	Microplitis demolitor
jg14238	ML02964a	28.618	304	184	9	8	281	30	330	3.00E-24	100	NA	sp|O62792|OPSD_GLOME	23.776	143	94	5	148	283	213	347	0.011	41.2	Rhodopsin	Globicephala melas	9731	XP_025107396.1	19.733	375	237	13	7	338	54	407	1.02E-05	54.3	visual pigment-like receptor peropsin isoform X1	Pomacea canaliculata
jg14239	ML463514a	99.518	415	2	0	1	415	1	415	0	862	sp|Q13823|NOG2_HUMAN	sp|Q13823|NOG2_HUMAN	55.583	412	167	4	8	415	14	413	5.65E-160	472	Nucleolar GTP-binding protein 2	Homo sapiens	9606	XP_021924472.1	59.427	419	165	3	1	415	1	418	1.21E-172	507	nucleolar GTP-binding protein 2	Zootermopsis nevadensis
jg1424	ML01628a	31.762	488	252	10	5	458	50	490	6.45E-60	203	sp|P14618|KPYM_HUMAN	sp|P21599|KPYK2_ECOLI	64.77	457	160	1	2	458	24	479	0	577	Pyruvate kinase II	Escherichia coli (strain K12)	83333	XP_023302980.1	61.25	400	150	2	61	458	302	698	2.07E-156	466	uncharacterized protein LOC111684979	Lucilia cuprina
jg14240	ML463515a	100	199	0	0	1	199	1	199	1.76E-151	417	NA	sp|Q02372|NDUB8_BOVIN	29.358	109	65	6	69	174	75	174	0.001	41.6	NADH dehydrogenase [ubiquinone] 1 beta subcomplex subunit 8, mitochondrial	Bos taurus	9913	XP_002163865.1	26	150	95	6	54	195	44	185	8.35E-07	53.9	PREDICTED: NADH dehydrogenase [ubiquinone] 1 beta subcomplex subunit 8, mitochondrial-like	Hydra vulgaris
jg14241	ML463516a	100	157	0	0	1	157	82	238	4.35E-113	319	NA	sp|A5D8S8|HEXI1_DANRE	32.941	85	53	1	42	122	217	301	6.74E-06	48.1	Protein HEXIM1	Danio rerio	7955	XP_014469120.1	30.282	142	68	4	1	121	177	308	2.11E-05	50.1	PREDICTED: protein HEXIM	Dinoponera quadriceps
jg14241	ML463516a	100	238	0	0	1	238	1	238	1.66E-177	486	NA	sp|Q8R409|HEXI1_MOUSE	33.178	214	126	6	24	222	145	356	2.99E-21	94	Protein HEXIM1	Mus musculus	10090	XP_013793151.1	34.641	153	76	4	26	164	75	217	6.63E-17	84.3	protein HEXIM-like	Limulus polyphemus
jg14242	ML463518a	99.429	350	2	0	1	350	1	350	0	727	sp|A0PJE2|DHR12_HUMAN	sp|A0PJE2|DHR12_HUMAN	57.012	328	130	4	23	350	1	317	1.08E-126	369	Dehydrogenase/reductase SDR family member 12	Homo sapiens	9606	XP_022336626.1	63.11	328	112	4	23	350	1	319	5.50E-149	428	dehydrogenase/reductase SDR family member 12-like	Crassostrea virginica
jg14243	ML463519a	99.346	153	1	0	1	153	1	153	2.14E-108	307	sp|B0YJ81|HACD1_HUMAN	sp|B0YJ81|HACD1_HUMAN	47.907	215	110	2	6	219	75	288	1.64E-65	207	Very-long-chain (3R)-3-hydroxyacyl-CoA dehydratase 1	Homo sapiens	9606	XP_022804588.1	50.476	210	104	0	3	212	5	214	1.16E-69	219	very-long-chain (3R)-3-hydroxyacyl-CoA dehydratase 2-like	Stylophora pistillata
jg14244	ML463517a	99.315	146	1	0	1	146	24	169	3.30E-107	305	sp|Q9Y224|RTRAF_HUMAN	sp|Q9CQE8|RTRAF_MOUSE	40.268	149	79	4	5	144	3	150	5.55E-26	101	RNA transcription, translation and transport factor protein	Mus musculus	10090	XP_029650160.1	37.419	155	85	3	2	145	1	154	7.93E-28	109	RNA transcription, translation and transport factor protein-like	Octopus sinensis
jg14245	ML111733a	44.444	72	40	0	167	238	331	402	8.40E-14	69.3	sp|Q00444|HXC5_HUMAN	sp|Q9QZW9|MNX1_MOUSE	41.791	67	39	0	169	235	245	311	5.53E-10	62.4	Motor neuron and pancreas homeobox protein 1	Mus musculus	10090	XP_029179400.1	36.937	111	65	2	127	237	110	215	5.74E-10	65.1	paired mesoderm homeobox protein 2-like	Acropora millepora
jg14246	ML463520a	98.942	189	2	0	1	189	1	189	2.51E-137	380	sp|P39210|MPV17_HUMAN	sp|Q5TZ51|MPV17_DANRE	38.506	174	104	2	1	172	4	176	1.09E-39	136	Protein Mpv17	Danio rerio	7955	XP_006814766.1	40.741	189	109	2	1	186	5	193	3.89E-46	156	PREDICTED: protein Mpv17-like	Saccoglossus kowalevskii
jg14247	ML463520a	33.146	178	115	3	7	182	4	179	3.99E-33	115	sp|P39210|MPV17_HUMAN	sp|Q66GV0|MPV17_XENLA	30.114	176	120	3	1	174	1	175	6.80E-24	95.5	Protein Mpv17	Xenopus laevis	8355	XP_004206180.2	32.571	175	117	1	1	174	1	175	4.20E-25	101	PREDICTED: protein Mpv17-like	Hydra vulgaris
jg14248	ML463520a	33.136	169	111	2	8	175	4	171	6.09E-27	100	sp|P39210|MPV17_HUMAN	sp|Q66GV0|MPV17_XENLA	26.316	171	123	3	7	175	6	175	1.26E-15	74.3	Protein Mpv17	Xenopus laevis	8355	XP_006814766.1	31.395	172	117	1	9	179	9	180	3.51E-22	94.7	PREDICTED: protein Mpv17-like	Saccoglossus kowalevskii
jg14249	ML463520a	30.168	179	123	2	7	184	4	181	2.15E-26	99	sp|P39210|MPV17_HUMAN	sp|Q6CIY7|SYM1_KLULA	27.011	174	123	3	1	170	1	174	4.05E-19	84	Protein SYM1	Kluyveromyces lactis (strain ATCC 8585 / CBS 2359 / DSM 70799 / NBRC 1267 / NRRL Y-1140 / WM37)	284590	XP_029823138.1	32.184	174	113	3	3	175	1	170	1.20E-22	95.5	protein Mpv17-like	Ixodes scapularis
jg1425	ML10427a	29.63	54	37	1	62	115	138	190	7.4	25.8	NA	sp|B3PFP8|MGSA_CELJU	62.5	128	48	0	2	129	23	150	1.17E-58	181	Methylglyoxal synthase	Cellvibrio japonicus (strain Ueda107)	498211	XP_035458199.1	42.045	88	49	1	20	105	23	110	1.82E-14	71.2	methylglyoxal synthase-like	Spodoptera frugiperda
jg14250	ML085033a	40.426	47	24	1	59	101	67	113	0.042	31.2	NA	sp|P78980|PEX16_YARLI	32.5	40	27	0	17	56	311	350	6.6	29.3	Peroxisomal membrane protein PEX16	Yarrowia lipolytica (strain CLIB 122 / E 150)	284591	NA	NA	NA	NA	NA	NA	NA	NA	NA	NA	NA	NA	NA
jg14251	ML463521a	100	374	0	0	1	374	1	374	0	774	sp|O75366|AVIL_HUMAN	sp|Q8MPM1|GELS2_LUMTE	51.841	353	160	6	7	355	2	348	1.89E-116	345	Gelsolin-like protein 2	Lumbricus terrestris	6398	XP_009053796.1	53.825	366	158	9	7	368	2	360	1.98E-125	371	hypothetical protein LOTGIDRAFT_214936	Lottia gigantea
jg14252	ML463522a	91.071	224	20	0	3	226	722	945	5.28E-146	429	NA	sp|P60204|CALM_EMENI	59.441	143	58	0	34	176	5	147	3.80E-57	181	Calmodulin	Emericella nidulans (strain FGSC A4 / ATCC 38163 / CBS 112.46 / NRRL 194 / M139)	227321	XP_021349543.1	53.247	154	72	0	24	177	1	154	4.03E-53	174	calmodulin-A-like isoform X1	Mizuhopecten yessoensis
jg14252	ML463522a	99.505	202	1	0	22	223	744	945	1.36E-146	431	NA	sp|P60204|CALM_EMENI	59.441	143	58	0	31	173	5	147	3.99E-57	181	Calmodulin	Emericella nidulans (strain FGSC A4 / ATCC 38163 / CBS 112.46 / NRRL 194 / M139)	227321	XP_030854314.1	58.042	143	60	0	30	172	4	146	8.01E-53	173	calmodulin-like	Strongylocentrotus purpuratus
jg14253	ML43951a	96.335	191	7	0	1	191	1	191	4.13E-136	391	NA	sp|G5EGL9|AFF1_CAEEL	23.656	186	128	5	154	333	246	423	0.003	44.3	Cell fusion protein aff-1	Caenorhabditis elegans	6239	XP_013772125.1	24.49	343	208	11	175	494	261	575	3.44E-12	76.3	cell fusion protein aff-1-like	Limulus polyphemus
jg14254	ML463522a	99.783	460	1	0	1	460	210	669	0	944	NA	sp|Q6P9I7|SMC6_XENLA	28.276	145	92	5	92	234	408	542	0.12	38.9	Structural maintenance of chromosomes protein 6	Xenopus laevis	8355	XP_038048777.1	28.383	303	173	9	9	285	276	560	3.72E-18	94.7	uncharacterized protein LOC119722635 isoform X1	Patiria miniata
jg14255	ML463523a	97.368	228	6	0	169	396	1	228	1.55E-162	454	NA	sp|A1TV68|HTPX_ACIAC	28.571	77	53	1	42	116	148	224	0.9	35	Protease HtpX homolog	Acidovorax citrulli (strain AAC00-1)	397945	XP_002648396.1	23.977	171	115	5	234	396	228	391	0.02	44.3	Hypothetical protein CBG24657	Caenorhabditis briggsae
jg14256	ML463522a	99.052	211	2	0	1	211	1	211	1.13E-148	436	NA	sp|Q6P5Z2|PKN3_HUMAN	35.955	89	52	3	62	145	465	553	0.015	39.7	Serine/threonine-protein kinase N3	Homo sapiens	9606	XP_023332945.1	30.435	69	46	1	147	213	908	976	0.43	38.9	myosin heavy chain, muscle-like	Eurytemora affinis
jg14257	ML01915a	41.667	24	14	0	38	61	283	306	0.58	26.6	NA	sp|Q28DG6|LYSM3_XENTR	50	26	12	1	35	59	52	77	4.1	28.5	LysM and putative peptidoglycan-binding domain-containing protein 3	Xenopus tropicalis	8364	XP_017489781.1	32.609	46	30	1	4	48	38	83	8.3	30.8	PREDICTED: uncharacterized protein LOC108377992	Rhagoletis zephyria
jg14258	ML463524a	100	212	0	0	1	212	1	212	4.04E-158	434	NA	sp|Q0IHY5|EMC7_XENTR	35.789	190	108	5	16	196	31	215	1.91E-35	128	ER membrane protein complex subunit 7	Xenopus tropicalis	8364	XP_025084952.1	41.117	197	111	3	19	212	34	228	4.53E-50	168	ER membrane protein complex subunit 7-like	Pomacea canaliculata
jg14259	ML463525a	100	396	0	0	370	765	1	396	0	828	sp|A1A4S6|RHG10_HUMAN	sp|B5DFQ4|RHG26_XENTR	38.704	571	333	10	14	572	3	568	2.32E-126	398	Rho GTPase-activating protein 26	Xenopus tropicalis	8364	XP_014275663.1	36.386	819	433	17	14	758	4	808	6.94E-151	466	rho GTPase-activating protein 26	Halyomorpha halys
jg1426	ML458329a	26.531	49	36	0	85	133	514	562	1.1	28.9	sp|Q96RL7|VP13A_HUMAN	sp|Q87KE1|PURE_VIBPA	69.481	154	47	0	1	154	7	160	7.69E-72	216	N5-carboxyaminoimidazole ribonucleotide mutase	Vibrio parahaemolyticus serotype O3:K6 (strain RIMD 2210633)	223926	XP_017118191.1	62.667	150	56	0	1	150	71	220	1.22E-51	169	PREDICTED: N5-carboxyaminoimidazole ribonucleotide mutase-like	Drosophila elegans
jg14260	ML018032a	32.787	61	38	1	242	299	422	482	0.96	30.4	sp|Q9BZE4|GTPB4_HUMAN	sp|Q9VAU9|ZN330_DROME	63.855	249	85	2	1	247	1	246	1.09E-112	331	Zinc finger protein 330 homolog	Drosophila melanogaster	7227	XP_022321634.1	62.409	274	97	3	1	274	1	268	2.46E-120	353	zinc finger protein 330 homolog	Crassostrea virginica
jg14261	ML463526a	98	400	8	0	1	400	1	400	0	811	NA	sp|Q9CWZ7|SNAG_MOUSE	29.932	294	190	5	1	280	1	292	1.29E-34	133	Gamma-soluble NSF attachment protein	Mus musculus	10090	XP_013410851.1	34.202	307	183	4	2	298	4	301	3.21E-47	170	gamma-soluble NSF attachment protein-like	Lingula anatina
jg14262	ML054910a	38.889	36	21	1	10	45	81	115	0.88	29.6	sp|Q9NPD8|UBE2T_HUMAN	sp|Q9W2N0|CAPZA_DROME	47.312	279	143	3	7	282	6	283	3.41E-95	285	F-actin-capping protein subunit alpha	Drosophila melanogaster	7227	XP_027043060.1	50.355	282	134	4	5	282	6	285	3.81E-102	305	F-actin-capping protein subunit alpha-2-like	Pocillopora damicornis
jg14263	ML463528a	100	161	0	0	1	161	1	161	3.09E-119	332	sp|Q15819|UB2V2_HUMAN	sp|Q5R6C9|UB2V2_PONAB	53.719	121	54	2	3	121	8	128	1.65E-41	139	Ubiquitin-conjugating enzyme E2 variant 2	Pongo abelii	9601	XP_022344863.1	62.069	116	42	2	2	115	9	124	1.86E-45	151	ubiquitin-conjugating enzyme E2 variant 1-like	Crassostrea virginica
jg14263	ML463528a	98.319	119	2	0	1	119	1	119	3.91E-87	250	sp|Q15819|UB2V2_HUMAN	sp|O45495|UB2V1_CAEEL	51.079	139	64	3	1	135	1	139	1.96E-42	139	Ubiquitin-conjugating enzyme E2 variant 1	Caenorhabditis elegans	6239	XP_022344863.1	56.934	137	56	3	2	135	9	145	2.36E-47	155	ubiquitin-conjugating enzyme E2 variant 1-like	Crassostrea virginica
jg14264	ML463529a	100	140	0	0	1	140	1	140	2.82E-103	290	sp|O15305|PMM2_HUMAN	sp|P31353|PMM_CANAL	64.341	129	45	1	1	128	114	242	1.60E-57	182	Phosphomannomutase	Candida albicans (strain SC5314 / ATCC MYA-2876)	237561	XP_018020731.1	63.971	136	49	0	1	136	112	247	6.59E-61	193	PREDICTED: phosphomannomutase-like isoform X1	Hyalella azteca
jg14265	ML463530a	100	92	0	0	82	173	1	92	5.04E-61	183	sp|P61513|RL37A_HUMAN	sp|Q9VMU4|RL37A_DROME	80.22	91	18	0	82	172	1	91	6.28E-47	151	60S ribosomal protein L37a	Drosophila melanogaster	7227	NP_001119668.1	85.87	92	13	0	82	173	1	92	5.61E-50	162	ribosomal protein L37A	Acyrthosiphon pisum
jg14266	ML07698a	50.394	381	177	5	32	401	24	403	1.72E-121	371	NA	sp|Q8C9B9|DIDO1_MOUSE	33.962	53	31	3	83	133	268	318	0.016	42	Death-inducer obliterator 1	Mus musculus	10090	XP_023320784.1	36.765	68	42	1	65	131	592	659	0.00036	50.8	uncharacterized protein LOC111695632	Eurytemora affinis
jg14266	ML07698a	62.553	713	253	7	32	733	24	733	0	917	NA	sp|Q8C9B9|DIDO1_MOUSE	33.962	53	31	3	83	133	268	318	0.062	40.8	Death-inducer obliterator 1	Mus musculus	10090	XP_025602234.1	26.531	147	92	6	356	496	33	169	7.41E-05	50.8	DNA oxidative demethylase ALKBH2-like, partial	Athalia rosae
jg14267	ML463531a	100	98	0	0	43	140	1	98	1.76E-70	206	NA	sp|Q7Z5G4|GOGA7_HUMAN	46.341	123	66	0	11	133	6	128	1.96E-40	135	Golgin subfamily A member 7	Homo sapiens	9606	XP_037950712.1	48.12	133	68	1	6	138	3	134	1.12E-43	145	golgin subfamily A member 7B-like	Teleopsis dalmanni
jg14268	ML073212a	42.466	73	37	3	69	139	130	199	9.45E-09	52	NA	sp|P40305|IFI27_HUMAN	34.568	81	44	3	51	123	28	107	0.83	32	Interferon alpha-inducible protein 27, mitochondrial	Homo sapiens	9606	XP_036145399.1	41.25	80	46	1	39	118	10	88	1.02E-08	57	interferon alpha-inducible protein 27-like protein 2B	Monomorium pharaonis
jg14269	ML463533a	88.448	277	8	1	1	277	1	253	1.27E-179	493	NA	sp|P26258|TETN_CARPZ	30.435	138	69	6	137	272	48	160	2.72E-05	47	Tetranectin-like protein	Carcharhinus perezii	Carcharhinus perezii OX	XP_023709454.1	27.315	216	138	9	44	254	20	221	4.23E-07	56.6	hemolymph lipopolysaccharide-binding protein	Cryptotermes secundus
jg1427	ML327445a	27.381	84	55	2	101	183	223	301	2.6	29.3	sp|Q9NRB3|CHSTC_HUMAN	sp|P09029|PURK_ECOLI	51.176	340	164	1	1	338	15	354	8.04E-112	332	N5-carboxyaminoimidazole ribonucleotide synthase	Escherichia coli (strain K12)	83333	XP_011861579.1	34.615	286	172	7	29	305	71	350	2.82E-44	161	PREDICTED: bifunctional purine synthesis protein purC/E-like	Vollenhovia emeryi
jg14270	ML463534a	98.487	859	10	1	1	856	1	859	0	1707	NA	sp|Q8ILR9|YPF17_PLAF7	18.568	377	274	10	125	489	4016	4371	0.11	40	Protein PF14_0175	Plasmodium falciparum (isolate 3D7)	36329	NA	NA	NA	NA	NA	NA	NA	NA	NA	NA	NA	NA	NA
jg14271	ML463535a	96.257	187	7	0	1	187	1	187	9.67E-132	366	sp|Q9BSD7|NTPCR_HUMAN	sp|Q1LZ78|NTPCR_BOVIN	41.081	185	90	7	1	174	1	177	1.31E-34	123	Cancer-related nucleoside-triphosphatase homolog	Bos taurus	9913	XP_001626430.1	43.548	186	96	5	2	183	5	185	2.39E-43	149	cancer-related nucleoside-triphosphatase homolog isoform X1	Nematostella vectensis
jg14272	ML463536a	100	250	0	0	1	250	1	250	0	511	sp|Q92506|DHB8_HUMAN	sp|Q5TJF5|DHB8_CANLF	45.059	253	132	1	5	250	7	259	1.94E-72	224	Estradiol 17-beta-dehydrogenase 8	Canis lupus familiaris	9615	XP_022798716.1	47.581	248	128	2	5	250	28	275	2.38E-74	233	estradiol 17-beta-dehydrogenase 8-like	Stylophora pistillata
jg14273	ML205638a	65.341	352	116	3	1	346	1	352	1.33E-169	475	NA	sp|Q9PUQ8|S1PR3_TAKRU	31.579	57	35	1	273	329	273	325	3.3	33.1	Sphingosine 1-phosphate receptor 3	Takifugu rubripes	31033	XP_033099551.1	25.182	274	150	13	46	294	1369	1612	0.005	46.2	uncharacterized protein LOC117103150	Anneissia japonica
jg14274	ML08528a	90.932	397	7	1	49	445	1	368	0	739	sp|Q86YQ8|CPNE8_HUMAN	sp|Q99829|CPNE1_HUMAN	47.568	370	186	4	35	402	6	369	5.06E-109	335	Copine-1	Homo sapiens	9606	XP_011424818.2	50.134	373	180	4	33	402	14	383	5.26E-123	375	copine-8	Crassostrea gigas
jg14275	ML08529a	98.977	391	4	0	1	391	1	391	0	805	NA	sp|Q9W596|FUTSC_DROME	47.826	46	20	1	243	288	3357	3398	0.075	39.3	Microtubule-associated protein futsch	Drosophila melanogaster	7227	XP_020604769.1	24.419	172	96	6	203	371	155	295	0.027	43.5	alpha-1A adrenergic receptor-like	Orbicella faveolata
jg14276	ML085210a	96.712	365	12	0	1	365	1	365	0	735	NA	sp|P34989|OPSL_CALJA	25.773	97	62	4	267	363	245	331	0.82	35.4	Opsin, longwave 563 nm (Fragment)	Callithrix jacchus	Callithrix jacchus OX	XP_027205004.1	38.043	92	50	3	269	356	831	919	0.015	45.1	dopamine receptor 3-like	Dermatophagoides pteronyssinus
jg14277	ML085211a	98.63	292	4	0	1	292	1	292	0	603	sp|Q6P2M8|KCC1B_HUMAN	sp|Q9YHZ5|PIM2_DANRE	31.01	287	178	5	20	292	26	306	2.39E-35	132	Serine/threonine-protein kinase pim-2	Danio rerio	7955	XP_013417004.1	31.522	276	183	2	14	285	28	301	2.56E-41	151	serine/threonine-protein kinase pim-1	Lingula anatina
jg14278	ML085211a	98.288	292	5	0	1	292	1	292	0	601	sp|Q6P2M8|KCC1B_HUMAN	sp|Q9YHZ5|PIM2_DANRE	31.01	287	178	5	20	292	26	306	2.07E-35	132	Serine/threonine-protein kinase pim-2	Danio rerio	7955	XP_023336752.1	34.766	256	165	1	20	275	67	320	4.72E-41	153	serine/threonine-protein kinase pim-1-like	Eurytemora affinis
jg14279	ML085212a	100	118	0	0	1	118	1	118	3.21E-86	247	sp|Q96FN4|CPNE2_HUMAN	sp|Q96FN4|CPNE2_HUMAN	49.669	151	74	2	2	150	396	546	5.41E-42	149	Copine-2	Homo sapiens	9606	XP_014673203.1	54.11	146	65	2	1	144	57	202	3.50E-43	147	PREDICTED: copine-2-like	Priapulus caudatus
jg1428	ML212015a	27.451	102	68	3	33	130	88	187	0.005	38.1	sp|P23381|SYWC_HUMAN	sp|B6EHW3|SYY_ALISL	62.558	430	153	2	4	433	3	424	0	562	Tyrosine--tRNA ligase	Aliivibrio salmonicida (strain LFI1238)	316275	XP_017016943.1	42.326	430	225	8	7	431	2	413	8.56E-117	353	PREDICTED: tyrosine--tRNA ligase-like	Drosophila kikkawai
jg14280	ML085212a	87.179	117	15	0	1	117	1	117	3.85E-76	222	sp|Q96FN4|CPNE2_HUMAN	sp|Q96FN4|CPNE2_HUMAN	48.322	149	71	3	2	146	396	542	1.72E-38	140	Copine-2	Homo sapiens	9606	XP_020893259.1	53.741	147	67	1	1	146	394	540	3.16E-40	148	copine-3 isoform X2	Exaiptasia diaphana
jg14281	ML085213a	95.614	456	15	1	1	456	1	451	0	913	sp|Q71U36|TBA1A_HUMAN	sp|P09645|TBA8_CHICK	86.293	321	43	1	131	451	2	321	0	568	Tubulin alpha-8 chain (Fragment)	Gallus gallus	Gallus gallus OX	XP_013084862.1	82.207	444	73	2	1	443	1	439	0	755	PREDICTED: tubulin alpha-1 chain	Biomphalaria glabrata
jg14282	ML01082a	47.222	36	17	2	112	146	137	171	0.18	30.4	NA	sp|A3DDX7|DAPDH_HUNT2	40	45	20	1	54	91	242	286	0.71	33.1	Meso-diaminopimelate D-dehydrogenase	Hungateiclostridium thermocellum (strain ATCC 27405 / DSM 1237 / JCM 9322 / NBRC 103400 / NCIMB 10682 / NRRL B-4536 / VPI 7372)	203119	XP_002115698.1	28.986	69	45	2	10	78	14	78	1.6	34.7	hypothetical protein TRIADDRAFT_59660	Trichoplax adhaerens
jg14283	ML15151a	47.273	275	134	5	582	850	1112	1381	3.16E-68	248	sp|O15146|MUSK_HUMAN	sp|P00521|ABL_MLVAB	40.433	277	155	3	583	858	123	390	1.87E-62	229	Tyrosine-protein kinase transforming protein Abl	Abelson murine leukemia virus	11788	XP_026501764.1	34.761	397	231	8	515	886	983	1376	3.46E-62	238	ALK tyrosine kinase receptor isoform X1	Vanessa tameamea
jg14284	ML082311a	31.25	48	32	1	11	58	166	212	0.084	31.2	sp|Q9NS91|RAD18_HUMAN	sp|P97277|A1AT_MESAU	31.169	77	44	2	1	77	70	137	0.01	37.7	Alpha-1-antitrypsin	Mesocricetus auratus	Mesocricetus auratus OX	XP_019878371.1	32.759	58	32	1	7	57	1	58	0.39	36.6	PREDICTED: LOW QUALITY PROTEIN: ATPase WRNIP1-like	Aethina tumida
jg14285	ML018046a	94.828	116	6	0	1	116	1	116	6.18E-76	229	NA	sp|P35880|TRA1_LACHE	55.172	29	12	1	18	45	221	249	0.5	33.1	Transposase for insertion sequence element IS1201	Lactobacillus helveticus	Lactobacillus helveticus OX	XP_022814237.1	32.394	71	37	2	34	102	79	140	3.4	34.3	hemolymph lipopolysaccharide-binding protein-like	Spodoptera litura
jg14285	ML018046a	99.482	386	2	0	1	386	1	386	0	804	NA	sp|P07897|PGCA_RAT	21.961	255	158	11	148	382	1802	2035	0.023	40.8	Aggrecan core protein	Rattus norvegicus	10116	XP_002742251.1	38.75	80	45	2	307	382	87	166	7.69E-05	50.1	PREDICTED: C-type lectin domain family 17, member A-like	Saccoglossus kowalevskii
jg14286	ML018046a	100	85	0	0	1	85	302	386	3.47E-59	184	NA	sp|Q2LK54|COL12_CHICK	31.429	70	45	1	12	81	665	731	0.000106	42.4	Collectin-12	Gallus gallus	9031	XP_002742251.1	37.5	80	46	2	6	81	87	166	4.52E-06	48.5	PREDICTED: C-type lectin domain family 17, member A-like	Saccoglossus kowalevskii
jg14286	ML018046a	99.223	386	3	0	1	386	1	386	0	803	NA	sp|P07897|PGCA_RAT	21.961	255	158	11	148	382	1802	2035	0.018	41.2	Aggrecan core protein	Rattus norvegicus	10116	XP_002742251.1	38.75	80	45	2	307	382	87	166	8.53E-05	49.7	PREDICTED: C-type lectin domain family 17, member A-like	Saccoglossus kowalevskii
jg14287	ML36481a	98.649	74	1	0	1	74	1	74	2.56E-41	145	NA	sp|Q9UPN3|MACF1_HUMAN	31.224	474	252	12	69	536	6982	7387	6.60E-54	213	Microtubule-actin cross-linking factor 1, isoforms 1/2/3/5	Homo sapiens	9606	XP_023322086.1	23.227	1128	836	8	490	1607	397	1504	1.41E-142	496	uncharacterized protein LOC111696644	Eurytemora affinis
jg14287	ML36481a	98.649	74	1	0	1	74	1	74	3.85E-41	145	NA	sp|Q9UPN3|MACF1_HUMAN	31.185	481	226	13	69	519	6982	7387	2.45E-55	218	Microtubule-actin cross-linking factor 1, isoforms 1/2/3/5	Homo sapiens	9606	XP_023322086.1	23.227	1128	836	8	473	1590	397	1504	6.66E-142	493	uncharacterized protein LOC111696644	Eurytemora affinis
jg14287	ML36481a	98.649	74	1	0	1	74	1	74	4.75E-41	144	NA	sp|Q9UPN3|MACF1_HUMAN	30.691	492	225	14	69	530	6982	7387	2.98E-54	214	Microtubule-actin cross-linking factor 1, isoforms 1/2/3/5	Homo sapiens	9606	XP_023322086.1	23.227	1128	836	8	484	1601	397	1504	3.33E-142	494	uncharacterized protein LOC111696644	Eurytemora affinis
jg14287	ML36481a	98.649	74	1	0	1	74	1	74	4.78E-47	154	NA	sp|Q9UPN3|MACF1_HUMAN	36.012	336	181	6	66	367	6977	7312	8.16E-58	207	Microtubule-actin cross-linking factor 1, isoforms 1/2/3/5	Homo sapiens	9606	XP_029837825.2	43.077	260	137	2	73	323	9225	9482	1.03E-56	207	uncharacterized protein LOC8031391	Ixodes scapularis
jg14288	ML04765a	30.894	246	149	5	471	706	2421	2655	0.00024	44.3	NA	sp|D3ZHV2|MACF1_RAT	26.429	280	185	7	676	944	4582	4851	3.36E-08	62	Microtubule-actin cross-linking factor 1	Rattus norvegicus	10116	XP_026669196.1	25.483	828	469	22	21	754	386	1159	1.27E-09	70.1	myosin-2 heavy chain	Ceratina calcarata
jg14289	ML018043a	99.48	1346	7	0	1	1346	770	2115	0	2680	sp|Q03001|DYST_HUMAN	sp|Q9UPN3|MACF1_HUMAN	21.392	776	534	19	56	792	6099	6837	5.53E-18	94.7	Microtubule-actin cross-linking factor 1, isoforms 1/2/3/5	Homo sapiens	9606	XP_041483734.1	21.011	1385	964	41	37	1347	1011	2339	2.92E-28	132	microtubule-actin cross-linking factor 1-like isoform X2	Lytechinus variegatus
jg1429	ML08449a	35.211	71	43	2	116	186	210	277	0.25	31.2	sp|Q9H008|LHPP_HUMAN	sp|P0ADP1|YIGB_SHIFL	33.659	205	122	4	12	206	38	238	9.05E-26	102	Flavin mononucleotide phosphatase YigB	Shigella flexneri	623	XP_023291093.1	31.214	173	113	2	5	177	30	196	7.28E-22	95.5	uncharacterized protein LOC111674671	Lucilia cuprina
jg14290	ML276935a	29.762	84	58	1	832	914	557	640	7	30.8	NA	NA	NA	NA	NA	NA	NA	NA	NA	NA	NA	NA	NA	NA	NA	NA	NA	NA	NA	NA	NA	NA	NA	NA	NA	NA	NA	NA
jg14291	ML018045a	99.077	325	3	0	1	325	1	325	0	650	NA	sp|Q62463|V1AR_MOUSE	28.261	138	95	3	30	165	58	193	6.65E-06	51.2	Vasopressin V1a receptor	Mus musculus	10090	NP_001293648.1	23.899	159	112	3	20	177	15	165	1.77E-06	56.6	G_PROTEIN_RECEP_F1_2 domain-containing protein	Caenorhabditis elegans
jg14292	ML018044a	89.967	2143	209	4	36	2176	1	2139	0	3911	sp|P21333|FLNA_HUMAN	sp|Q8BTM8|FLNA_MOUSE	21.236	1747	1137	71	323	2011	327	1892	1.41E-20	105	Filamin-A	Mus musculus	10090	XP_027056774.1	20.585	1676	1044	66	1364	2856	1051	2622	7.57E-20	107	filamin-B-like	Pocillopora damicornis
jg14293	ML018043a	97.796	726	8	1	1	726	1	718	0	1461	sp|Q03001|DYST_HUMAN	sp|Q03001|DYST_HUMAN	23.171	246	131	9	93	331	787	981	1.88E-07	58.9	Dystonin	Homo sapiens	9606	XP_033610413.1	19.381	614	419	13	93	680	742	1305	4.25E-16	90.9	uncharacterized protein LOC111872086 isoform X1	Cryptotermes secundus
jg14294	ML069717a	39.394	33	17	1	123	152	98	130	0.23	32	NA	sp|A9VSS7|GSA1_BACMK	28.713	101	58	4	79	169	288	384	0.4	35.4	Glutamate-1-semialdehyde 2,1-aminomutase 1	Bacillus mycoides (strain KBAB4)	315730	XP_029729341.1	23.005	213	120	7	48	227	73	274	0.036	42.4	LOW QUALITY PROTEIN: 72 kDa type IV collagenase-like, partial	Aedes albopictus
jg14297	ML018042a	100	225	0	0	1	225	25	249	4.03E-164	452	NA	sp|Q8SWK6|Y191_ENCCU	26.455	189	95	8	12	184	1	161	0.13	35.8	Uncharacterized membrane protein ECU01_0910	Encephalitozoon cuniculi (strain GB-M1)	284813	XP_029186209.1	28.302	212	116	12	1	196	133	324	0.000517	47.4	neuropeptide FF receptor 2-like	Acropora millepora
jg14298	ML018041a	97.537	609	14	1	15	622	98	706	0	1201	sp|Q15149|PLEC_HUMAN	sp|Q15149|PLEC_HUMAN	32	625	363	13	29	607	175	783	6.08E-84	291	Plectin	Homo sapiens	9606	XP_016660736.1	35.144	626	357	12	26	607	40	660	7.82E-92	318	dystonin isoform X11	Acyrthosiphon pisum
jg14298	ML018041a	98.589	638	9	0	84	721	69	706	0	1282	sp|Q15149|PLEC_HUMAN	sp|Q15149|PLEC_HUMAN	31.832	644	375	14	111	706	156	783	9.78E-84	294	Plectin	Homo sapiens	9606	XP_016660736.1	35.048	622	356	11	128	706	44	660	5.43E-91	319	dystonin isoform X11	Acyrthosiphon pisum
jg14299	ML10432a	40.625	32	18	1	31	62	244	274	0.32	28.5	sp|Q86V86|PIM3_HUMAN	sp|Q1LVK9|N4BP1_DANRE	35.714	28	18	0	48	75	109	136	6.7	28.9	NEDD4-binding protein 1	Danio rerio	7955	XP_011879467.1	32.432	37	25	0	31	67	167	203	6.3	32	PREDICTED: venom protease-like isoform X2	Vollenhovia emeryi
jg143	ML04902a	26.633	199	120	7	41	222	238	427	0.033	34.7	sp|Q13948|CASP_HUMAN	sp|B4TJ42|KEFC_SALHS	26.512	215	144	7	3	216	298	499	1.44E-08	58.5	Glutathione-regulated potassium-efflux system protein KefC	Salmonella heidelberg (strain SL476)	454169	XP_018028627.1	18.868	265	189	7	1	255	282	530	0.055	42	PREDICTED: putative K(+) efflux antiporter KefB	Hyalella azteca
jg1430	ML17739a	26.108	203	109	11	7	190	147	327	7.56E-06	46.6	NA	sp|Q9KVL7|DCDA_VIBCH	66.458	319	104	2	1	318	101	417	4.49E-156	446	Diaminopimelate decarboxylase	Vibrio cholerae serotype O1 (strain ATCC 39315 / El Tor Inaba N16961)	243277	XP_011405325.1	56.782	317	132	4	1	313	102	417	6.22E-120	357	PREDICTED: uncharacterized protein LOC100633688	Amphimedon queenslandica
jg14300	ML41151a	20.179	446	346	3	1	438	212	655	4.43E-08	55.1	NA	sp|Q02752|PHPA_PLACH	19.853	136	109	0	233	368	181	316	0.000351	46.6	Acidic phosphoprotein	Plasmodium chabaudi	5825	XP_033753149.1	25.201	373	279	0	53	425	47	419	3.40E-79	258	S-antigen protein-like	Pecten maximus
jg14301	ML06151a	31.837	245	158	6	19	258	12	252	1.69E-29	114	NA	sp|Q97I65|EFTS_CLOAB	29.091	55	38	1	105	159	70	123	2.8	32.7	Elongation factor Ts	Clostridium acetobutylicum (strain ATCC 824 / DSM 792 / JCM 1419 / LMG 5710 / VKM B-1787)	272562	XP_022311128.1	34	250	142	9	21	258	68	306	6.50E-27	114	uncharacterized protein LOC111116427	Crassostrea virginica
jg14301	ML44601a	36.036	333	200	9	1	329	1	324	1.10E-45	159	NA	sp|B6A879|CHI2_YERET	40.426	47	20	2	121	165	203	243	1.6	34.7	Chitinase 2	Yersinia entomophaga	935293	XP_041453578.1	31.443	388	252	7	3	384	46	425	1.10E-45	170	uncharacterized protein LOC121405554	Lytechinus variegatus
jg14302	ML463532a	85	200	27	2	112	309	138	336	6.52E-116	337	NA	sp|O43049|PPT1_SCHPO	26.786	112	70	4	126	226	203	313	1.5	34.3	Serine/threonine-protein phosphatase T	Schizosaccharomyces pombe (strain 972 / ATCC 24843)	284812	XP_015748319.1	44.079	152	82	1	150	301	131	279	2.49E-40	148	PREDICTED: uncharacterized protein LOC107328113	Acropora digitifera
jg14303	ML17032a	100	376	0	0	1	376	1	376	0	779	sp|P61163|ACTZ_HUMAN	sp|P45889|ACTZ_DROME	76.064	376	90	0	1	376	1	376	0	619	Actin-related protein 1	Drosophila melanogaster	7227	XP_021934607.1	78.457	376	81	0	1	376	1	376	0	641	beta-centractin	Zootermopsis nevadensis
jg14304	ML17033a	99.583	720	3	0	1	720	1	720	0	1486	sp|P33993|MCM7_HUMAN	sp|Q91876|MCM7A_XENLA	66.62	713	231	6	10	718	10	719	0	941	DNA replication licensing factor mcm7-A	Xenopus laevis	8355	XP_022912267.1	71.282	390	107	3	332	718	9	396	0	554	DNA replication licensing factor Mcm7-like	Onthophagus taurus
jg14305	ML17034a	98.558	208	3	0	1	208	1	208	2.47E-151	423	sp|Q9HBU6|EKI1_HUMAN	sp|A7SK27|EKI_NEMVE	31.513	238	151	8	1	231	1	233	1.67E-23	99.8	Probable ethanolamine kinase	Nematostella vectensis	45351	XP_014236321.1	39.336	211	113	7	8	208	13	218	4.69E-35	134	ethanolamine kinase 1	Trichogramma pretiosum
jg14305	ML17034a	99.118	340	3	0	1	340	1	340	0	697	sp|Q9HBU6|EKI1_HUMAN	sp|Q9D4V0|EKI1_MOUSE	34.758	351	198	9	3	333	14	353	2.25E-65	213	Ethanolamine kinase 1	Mus musculus	10090	XP_002737227.1	41.329	346	177	8	8	338	11	345	7.45E-82	258	PREDICTED: ethanolamine kinase 1-like	Saccoglossus kowalevskii
jg14306	ML17035a	100	303	0	0	1	303	1	303	0	635	sp|Q5MAI5|CDKL4_HUMAN	sp|Q3TZA2|CDKL4_MOUSE	62.842	366	111	5	1	365	1	342	9.20E-166	469	Cyclin-dependent kinase-like 4	Mus musculus	10090	XP_028393404.1	65.684	373	118	3	1	365	6	376	0	512	cyclin-dependent kinase-like 4 isoform X1	Dendronephthya gigantea
jg14307	ML02362a	92.097	329	26	0	107	435	5	333	0	593	NA	sp|B3NU20|NO66_DROER	25	132	80	3	65	194	286	400	0.21	37.7	Bifunctional lysine-specific demethylase and histidyl-hydroxylase NO66	Drosophila erecta	7220	NA	NA	NA	NA	NA	NA	NA	NA	NA	NA	NA	NA	NA
jg14307	ML02362a	94.539	531	27	1	107	635	5	535	0	988	NA	sp|P21330|GAGJ_DROME	25.294	170	96	6	474	629	306	458	0.02	41.6	Nucleic-acid-binding protein from mobile element jockey	Drosophila melanogaster	7227	XP_023221192.1	33.121	157	92	5	481	632	244	392	4.41E-16	87.8	uncharacterized protein LOC111622952	Centruroides sculpturatus
jg14308	ML08241a	77.946	331	67	2	1	325	1	331	4.63E-158	485	NA	sp|A0A0C5PHQ7|ELOV5_TACFU	30.909	220	133	9	380	592	51	258	3.84E-19	91.7	Elongation of very long chain fatty acids protein 5	Tachysurus fulvidraco	1234273	XP_002114710.1	50.505	99	49	0	450	548	1	99	1.99E-27	112	hypothetical protein TRIADDRAFT_17418, partial	Trichoplax adhaerens
jg14309	ML17038a	100	144	0	0	1	144	1	144	4.94E-104	292	sp|Q96K17|BT3L4_HUMAN	sp|Q5RC59|BT3L4_PONAB	58.599	157	48	1	4	143	1	157	9.43E-56	174	Transcription factor BTF3 homolog 4	Pongo abelii	9601	XP_032243153.1	63.871	155	42	2	4	144	1	155	7.61E-61	191	transcription factor BTF3 homolog 4 isoform X2	Nematostella vectensis
jg1431	ML116917a	31.481	108	69	4	62	168	792	895	1.5	29.6	sp|Q86SG6|NEK8_HUMAN	sp|Q9SNA3|Y3463_ARATH	36	50	25	1	19	68	230	272	3.4	33.1	Putative receptor-like protein kinase At3g46340	Arabidopsis thaliana	3702	XP_018654615.1	31.429	105	66	5	59	161	354	454	8	35.4	long-chain-fatty-acid--CoA ligase, partial	Schistosoma mansoni
jg14310	ML21884a	37.209	43	26	1	83	125	553	594	0.97	29.6	sp|Q6P2H3|CEP85_HUMAN	sp|O36384|UL96_ALHV1	25.926	108	66	3	57	155	30	132	0.27	34.7	Gene 35 protein	Alcelaphine herpesvirus 1 (strain C500)	654901	XP_035780171.1	31.818	66	45	0	56	121	98	163	0.48	38.5	serine/threonine-protein kinase PINK1, mitochondrial-like	Anopheles albimanus
jg14311	ML00613a	23.75	80	55	2	16	94	521	595	0.013	32.7	NA	sp|Q03400|SANT_PLAF7	38.667	75	41	2	24	98	462	531	6.1	29.3	S-antigen protein	Plasmodium falciparum (isolate 3D7)	36329	XP_029732939.1	48	100	41	3	3	96	60	154	2.36E-05	47.4	vicilin-like seed storage protein At2g18540	Aedes albopictus
jg14312	ML00613a	23.622	127	82	4	16	128	480	605	1.16E-06	45.8	NA	sp|Q8IXT5|RB12B_HUMAN	32.812	128	85	1	3	129	597	724	0.000201	43.5	RNA-binding protein 12B	Homo sapiens	9606	XP_037084661.1	35.484	124	73	3	6	125	1242	1362	1.11E-09	62	titin-like, partial	Pollicipes pollicipes
jg14313	ML30083a	99.088	329	3	0	1	329	1	329	0	672	NA	sp|Q13309|SKP2_HUMAN	30.213	235	151	3	96	325	97	323	1.58E-22	100	S-phase kinase-associated protein 2	Homo sapiens	9606	XP_028403724.1	35.366	246	149	4	87	326	155	396	1.09E-37	146	S-phase kinase-associated protein 2-like	Dendronephthya gigantea
jg14314	ML30081a	99.301	143	1	0	1	143	1	143	5.80E-103	291	NA	sp|O82179|GCSH2_ARATH	47.143	140	64	1	1	140	19	148	1.22E-38	131	Glycine cleavage system H protein 2, mitochondrial	Arabidopsis thaliana	3702	XP_003741719.1	51.163	129	63	0	13	141	18	146	2.44E-38	133	uncharacterized protein LOC100898502	Galendromus occidentalis
jg14315	ML13248a	91.339	127	11	0	1	127	1	127	3.61E-81	235	NA	sp|Q55EZ4|INT3_DICDI	33.333	75	44	2	56	125	944	1017	1.5	32.7	Integrator complex subunit 3 homolog	Dictyostelium discoideum	44689	XP_034336193.1	28	125	87	2	11	134	99	221	1.13E-08	59.3	uncharacterized protein LOC105341135 isoform X2	Crassostrea gigas
jg14316	ML30082a	100	89	0	0	119	207	1	89	1.99E-61	187	NA	sp|A2VDS1|SCLY_BOVIN	51.012	247	107	5	1	233	187	433	2.00E-71	227	Selenocysteine lyase	Bos taurus	9913	XP_020902417.1	51.2	250	105	6	1	233	175	424	3.06E-72	232	selenocysteine lyase	Exaiptasia diaphana
jg14317	ML38523a	81.154	260	49	0	36	295	121	380	9.04E-156	443	NA	sp|Q5L5I1|RL10_CHLAB	37.037	54	32	1	148	199	27	80	1.6	33.5	50S ribosomal protein L10	Chlamydia abortus (strain DSM 27085 / S26/3)	218497	XP_028146045.1	38.545	275	151	7	62	324	104	372	1.51E-44	168	uncharacterized protein LOC114339587	Diabrotica virgifera virgifera
jg14318	ML08217a	31.858	113	74	2	4	113	38	150	1.60E-16	70.1	sp|Q9Y697|NFS1_HUMAN	sp|Q96I15|SCLY_HUMAN	40.833	120	52	1	3	103	29	148	3.85E-23	95.5	Selenocysteine lyase	Homo sapiens	9606	XP_015919229.1	47.619	105	48	1	6	103	3	107	7.63E-24	100	selenocysteine lyase-like	Parasteatoda tepidariorum
jg14319	ML03319a	55.814	129	46	1	5	122	166	294	3.14E-46	150	NA	sp|P35881|TRA5_LACLA	31.461	89	58	1	6	91	160	248	0.004	39.3	Transposase for insertion sequence element IS905	Lactococcus lactis subsp. lactis (strain IL1403)	272623	XP_022162913.1	34.109	129	71	3	6	123	177	302	1.89E-17	83.6	uncharacterized protein LOC111028535	Myzus persicae
jg1432	ML05201a	22.43	214	126	8	72	263	116	311	0.029	35.8	sp|P30566|PUR8_HUMAN	sp|Q21EF4|ARLY_SACD2	78.125	416	91	0	1	416	52	467	0	684	Argininosuccinate lyase	Saccharophagus degradans (strain 2-40 / ATCC 43961 / DSM 17024)	203122	XP_003087943.1	71.394	416	109	2	1	415	58	464	0	610	hypothetical protein CRE_20658	Caenorhabditis remanei
jg14320	ML00521a	98.824	340	4	0	226	565	123	462	0	718	sp|Q8TAP6|CEP76_HUMAN	sp|Q28DH9|CEP76_XENTR	36.774	620	331	12	3	566	2	616	2.48E-128	394	Centrosomal protein of 76 kDa	Xenopus tropicalis	8364	XP_020609752.1	38.424	609	322	12	5	566	4	606	2.53E-139	425	centrosomal protein of 76 kDa-like	Orbicella faveolata
jg14321	ML01005a	62	50	18	1	241	290	304	352	1.53E-10	63.2	NA	sp|P51162|FABP6_MOUSE	36.364	44	28	0	108	151	82	125	1.7	33.9	Gastrotropin	Mus musculus	10090	XP_041479492.1	22.399	567	351	15	117	654	301	807	2.22E-18	97.1	uncharacterized protein LOC121427243 isoform X2	Lytechinus variegatus
jg14322	ML00353a	27.835	97	59	3	80	176	220	305	0.32	30.4	sp|Q9HCC0|MCCB_HUMAN	sp|A7IAK4|RL1_METB6	54.167	24	11	0	21	44	120	143	0.021	38.1	50S ribosomal protein L1	Methanoregula boonei (strain DSM 21154 / JCM 14090 / 6A8)	456442	XP_029665119.1	40.351	57	31	1	122	175	1072	1128	3.3	35.8	dynein heavy chain 1, axonemal-like	Formica exsecta
jg14323	ML02442a	95.532	940	3	1	1	940	180	1080	0	1863	sp|P56524|HDAC4_HUMAN	sp|P83038|HDAC4_CHICK	44.444	495	252	8	474	951	572	1060	2.24E-131	426	Histone deacetylase 4	Gallus gallus	9031	XP_001647545.2	51.306	421	192	5	544	951	656	1076	2.65E-137	445	histone deacetylase 4	Nematostella vectensis
jg14324	ML02443a	98.919	185	0	1	1	183	1	185	9.65E-131	363	NA	sp|A9BHK9|HCP_PETMO	25.641	78	58	0	94	171	307	384	0.35	35	Hydroxylamine reductase	Petrotoga mobilis (strain DSM 10674 / SJ95)	403833	XP_011692082.1	27.778	126	65	3	26	132	65	183	0.23	38.9	PREDICTED: TGF-beta receptor type-1 isoform X3	Wasmannia auropunctata
jg14325	ML02444a	92.671	423	13	2	1	423	65	469	0	801	sp|Q99999|G3ST1_HUMAN	sp|Q99999|G3ST1_HUMAN	27.044	318	195	10	31	336	55	347	1.73E-27	116	Galactosylceramide sulfotransferase	Homo sapiens	9606	XP_020610992.1	30.769	299	189	8	57	350	120	405	2.65E-33	136	galactose-3-O-sulfotransferase 4-like	Orbicella faveolata
jg14326	ML02445a	67.453	212	13	3	148	359	11	166	3.59E-86	273	sp|Q71RC2|LARP4_HUMAN	sp|Q8BWW4|LARP4_MOUSE	49.39	164	82	1	125	288	107	269	6.08E-44	174	La-related protein 4	Mus musculus	10090	XP_029202656.1	42.449	245	115	4	126	349	109	348	3.57E-53	203	la-related protein 4-like	Acropora millepora
jg14327	ML02446a	99.251	267	2	0	77	343	52	318	0	582	sp|P16109|LYAM3_HUMAN	sp|P0C6B8|SVEP1_RAT	24.744	1952	1169	111	609	2374	1636	3473	6.40E-87	322	Sushi, von Willebrand factor type A, EGF and pentraxin domain-containing protein 1	Rattus norvegicus	10116	XP_015754992.1	25.498	1957	1297	86	498	2359	455	2345	8.73E-141	500	PREDICTED: sushi, von Willebrand factor type A, EGF and pentraxin domain-containing protein 1-like isoform X2	Acropora digitifera
jg14328	ML02447a	98.864	352	4	0	480	831	21	372	0	734	sp|P12532|KCRU_HUMAN	sp|O15992|KARG_ANTJA	46.403	709	342	17	137	829	29	715	0	591	Arginine kinase	Anthopleura japonica	Anthopleura japonica OX	XP_023341776.1	83.573	347	57	0	480	826	5	351	0	607	arginine kinase-like	Eurytemora affinis
jg14329	ML02447a	83.908	261	42	0	1	261	107	367	7.62E-164	457	sp|P12532|KCRU_HUMAN	sp|O15992|KARG_ANTJA	50.382	262	117	6	9	265	116	369	5.06E-77	250	Arginine kinase	Anthopleura japonica	Anthopleura japonica OX	XP_023320529.1	80	265	53	0	1	265	91	355	1.66E-158	450	arginine kinase-like	Eurytemora affinis
jg1433	ML293115a	50.617	81	40	0	125	205	4	84	1.05E-20	87	NA	sp|B2VG55|HEM3_ERWT9	67.647	238	77	0	1	238	71	308	2.57E-112	327	Porphobilinogen deaminase	Erwinia tasmaniensis (strain DSM 17950 / CIP 109463 / Et1/99)	465817	XP_014680545.1	64.138	145	52	0	3	147	1	145	2.34E-60	192	PREDICTED: porphobilinogen deaminase-like, partial	Priapulus caudatus
jg14330	ML02449a	97.133	279	8	0	691	969	302	580	1.47E-170	509	NA	sp|Q07968|F13B_MOUSE	26.645	304	178	14	334	621	111	385	7.68E-17	89	Coagulation factor XIII B chain	Mus musculus	10090	XP_019863652.1	23.613	631	365	27	15	621	225	762	3.59E-16	90.9	PREDICTED: sushi, von Willebrand factor type A, EGF and pentraxin domain-containing protein 1-like isoform X1	Amphimedon queenslandica
jg14330	ML02449a	97.133	279	8	0	712	990	302	580	7.43E-170	508	NA	sp|Q07968|F13B_MOUSE	26.645	304	178	14	355	642	111	385	8.97E-17	89	Coagulation factor XIII B chain	Mus musculus	10090	XP_013792940.1	29.016	193	131	5	458	645	52	243	7.99E-16	87.8	P-selectin-like, partial	Limulus polyphemus
jg14331	ML024410a	99.818	550	1	0	1	550	1	550	0	1134	sp|O75923|DYSF_HUMAN	sp|B3DLH6|MYOF_XENTR	40.34	1941	990	34	235	2092	71	1926	0	1347	Myoferlin	Xenopus tropicalis	8364	XP_031554283.1	53.268	612	278	6	1489	2092	1394	2005	0	657	myoferlin-like isoform X3	Actinia tenebrosa
jg14332	ML142413a	42.544	228	74	4	31	254	7	181	9.91E-48	168	sp|Q9H3S3|TMPS5_HUMAN	sp|Q9BZR6|RTN4R_HUMAN	27.143	280	167	8	2	252	35	306	3.84E-15	77.8	Reticulon-4 receptor	Homo sapiens	9606	XP_012137986.1	31.25	176	101	5	90	256	72	236	3.49E-16	84.7	PREDICTED: peroxidasin homolog	Megachile rotundata
jg14333	ML216324a	81.538	130	20	2	1	127	1	129	1.11E-68	217	NA	sp|Q96WM9|LAC2_BOTFU	34.328	134	80	2	30	156	69	201	2.76E-16	78.2	Laccase-2	Botryotinia fuckeliana	40559	XP_022303107.1	37.143	105	60	3	28	127	80	183	2.10E-15	79	L-ascorbate oxidase-like	Crassostrea virginica
jg14334	ML216324a	99.341	607	4	0	1	607	1	607	0	1261	NA	sp|Q96WM9|LAC2_BOTFU	27.392	533	303	17	29	541	68	536	6.38E-41	160	Laccase-2	Botryotinia fuckeliana	40559	XP_021342380.1	30.676	577	329	17	49	563	89	656	2.07E-53	201	laccase-25-like	Mizuhopecten yessoensis
jg14335	ML216323a	86.609	1277	83	9	227	1494	106	1303	0	2192	sp|P00740|FA9_HUMAN	sp|P16295|FA9_CAVPO	36.162	271	148	7	1218	1486	38	285	8.23E-43	161	Coagulation factor IX (Fragment)	Cavia porcellus	10141	XP_002113361.1	40.684	263	125	8	1236	1487	1	243	6.50E-48	178	hypothetical protein TRIADDRAFT_26286	Trichoplax adhaerens
jg14336	ML019138a	25.532	47	35	0	16	62	1111	1157	0.65	30.4	NA	sp|Q9KHT9|OPUCA_LISMN	30.233	86	46	2	9	91	72	146	4.6	32	Carnitine transport ATP-binding protein OpuCA	Listeria monocytogenes	1639	XP_008192226.1	27.049	122	80	3	105	218	1290	1410	0.19	40	PREDICTED: low-density lipoprotein receptor-related protein 6	Tribolium castaneum
jg14337	ML00527a	24.096	83	62	1	3	84	304	386	1.5	29.3	sp|Q92769|HDAC2_HUMAN	sp|A0A179H0T5|LCSH_PURLI	25.143	175	101	9	57	217	564	722	1.1	34.7	ABC multidrug transporter lscH	Purpureocillium lilacinum	33203	XP_022108733.1	30.097	103	66	2	28	129	76	173	4.6	36.2	protein CBFA2T1-like isoform X4	Acanthaster planci
jg14338	ML216322a	97.884	945	15	1	1	940	1	945	0	1893	NA	sp|P55733|SYRM2_SINFN	24.026	154	106	3	482	627	31	181	0.008	43.1	HTH-type transcriptional regulator SyrM 2	Sinorhizobium fredii (strain NBRC 101917 / NGR234)	394	XP_027040845.1	22.21	905	613	18	23	882	23	881	1.96E-28	130	trichohyalin-like	Pocillopora damicornis
jg14339	ML216321a	80.208	384	8	3	1	384	1	316	0	606	NA	sp|C6JUN9|LEC1_MICCO	36.842	133	74	4	252	378	26	154	3.92E-19	86.7	C-type lectin	Micrurus corallinus	Micrurus corallinus OX	XP_033624617.1	26.667	420	239	18	3	379	751	1144	5.05E-27	120	macrophage mannose receptor 1-like	Asterias rubens
jg14339	ML216321a	80.541	370	6	2	58	427	13	316	0	590	NA	sp|C6JUN9|LEC1_MICCO	36.842	133	74	4	295	421	26	154	3.91E-19	87	C-type lectin	Micrurus corallinus	Micrurus corallinus OX	XP_033624617.1	27.397	438	253	17	25	422	732	1144	1.44E-34	144	macrophage mannose receptor 1-like	Asterias rubens
jg1434	ML07352a	36.066	61	33	2	50	104	1181	1241	0.63	31.6	NA	sp|P09127|HEMX_ECOLI	26.117	291	194	5	102	380	77	358	6.95E-19	91.3	Protein HemX	Escherichia coli (strain K12)	83333	XP_023303296.1	26.234	385	256	11	6	380	52	418	1.92E-17	90.9	uncharacterized protein LOC111685273	Lucilia cuprina
jg14340	ML216320a	99.71	345	1	0	1	345	1	345	0	704	NA	sp|Q9Y5Y3|GPR45_HUMAN	23.373	338	227	12	8	329	31	352	3.12E-17	85.1	Probable G-protein coupled receptor 45	Homo sapiens	9606	XP_038078314.1	25.36	347	224	11	2	329	37	367	3.94E-26	114	high-affinity lysophosphatidic acid receptor-like	Patiria miniata
jg14341	ML216319a	97.487	557	14	0	7	563	71	627	0	1126	NA	sp|P83093|STIM2_MOUSE	33.333	60	37	2	451	509	87	144	1.9	35.4	Stromal interaction molecule 2	Mus musculus	10090	XP_037896494.1	29.091	55	39	0	59	113	79	133	0.000176	48.9	kelch-like protein 28 isoform X2	Glossina fuscipes
jg14342	ML161310a	46.096	397	201	6	15	406	4	392	3.39E-113	338	NA	sp|Q2V2K5|GNRHR_OCTVU	26.768	198	130	7	31	223	41	228	9.78E-08	57.8	Gonadotropin-releasing hormone receptor	Octopus vulgaris	6645	NP_507901.2	49.138	116	59	0	340	455	173	288	4.29E-22	107	Uncharacterized protein CELE_Y113G7B.12	Caenorhabditis elegans
jg14343	ML05739a	24.476	143	100	4	102	237	41	182	0.002	38.1	NA	sp|Q9Z8T3|RIMO_CHLPN	26.027	73	48	2	163	229	122	194	6.8	31.6	Ribosomal protein S12 methylthiotransferase RimO	Chlamydia pneumoniae	83558	XP_037292113.1	27.273	121	73	4	88	197	1344	1460	2.8	37	neuroblastoma-amplified sequence-like	Rhipicephalus microplus
jg14344	ML22325a	97.08	137	4	0	155	291	2	138	2.45E-98	284	NA	sp|P53338|MAL13_YEAST	27.966	118	70	4	103	219	317	420	0.57	35.4	Maltose fermentation regulatory protein MAL13	Saccharomyces cerevisiae (strain ATCC 204508 / S288c)	559292	XP_030845698.1	62.5	24	8	1	88	111	6365	6387	0.88	38.9	mucin-2-like	Strongylocentrotus purpuratus
jg14345	ML22324a	38.384	99	56	3	128	224	116	211	7.09E-09	54.3	NA	sp|Q8QL30|Y510_SIRV1	23.881	67	51	0	130	196	206	272	0.22	36.2	Uncharacterized protein 510	Sulfolobus islandicus rod-shaped virus 1	157898	XP_041449976.1	34.694	49	32	0	35	83	2649	2697	2.5	37	ankyrin-2 isoform X17	Drosophila obscura
jg14346	ML22324a	91.126	293	1	1	57	349	5	272	0	539	NA	sp|O32127|YUTD_BACSU	40.476	42	25	0	123	164	9	50	0.13	35.4	Putative antitoxin YutD	Bacillus subtilis (strain 168)	224308	XP_031351235.1	28.723	94	58	2	5	92	133	223	7.5	35.4	probable E3 SUMO-protein ligase RNF212 isoform X2	Photinus pyralis
jg14347	ML22323a	98.448	1482	23	0	1	1482	1	1482	0	3009	sp|A2VEC9|SSPO_HUMAN	sp|Q700K0|SSPO_RAT	29.756	410	250	14	294	685	1016	1405	5.01E-39	164	SCO-spondin	Rattus norvegicus	10116	XP_038059591.1	31.77	469	262	17	242	685	2004	2439	8.95E-47	193	IgGFc-binding protein-like	Patiria miniata
jg14348	ML12931a	98.901	364	4	0	1	364	1	364	0	717	NA	sp|A6H6Z7|TPX2_BOVIN	30.978	184	105	8	185	357	412	584	0.000513	45.8	Targeting protein for Xklp2	Bos taurus	9913	XP_020897693.1	33.333	228	126	8	147	359	385	601	3.27E-12	75.1	targeting protein for Xklp2	Exaiptasia diaphana
jg14349	ML12932a	99.242	1320	10	0	1	1320	1	1320	0	2695	sp|Q15021|CND1_HUMAN	sp|Q8K2Z4|CND1_MOUSE	36.31	840	461	16	468	1254	571	1389	7.33E-149	489	Condensin complex subunit 1	Mus musculus	10090	XP_032230454.1	40.355	845	454	13	468	1276	595	1425	0	588	condensin complex subunit 1	Nematostella vectensis
jg1435	ML05951a	21.164	189	125	4	155	334	910	1083	0.004	38.1	sp|P11047|LAMC1_HUMAN	sp|P50466|AER_ECOLI	43.478	69	39	0	1	69	69	137	7.04E-14	75.9	Aerotaxis receptor	Escherichia coli (strain K12)	83333	XP_016968818.1	25.153	326	199	9	1	284	78	400	2.10E-16	86.3	PREDICTED: aerotaxis receptor-like, partial	Drosophila biarmipes
jg14350	ML12933a	98.013	453	9	0	1	453	1	453	0	906	NA	sp|E1BMP7|DNA2_BOVIN	34	100	61	3	286	383	503	599	3.8	33.9	DNA replication ATP-dependent helicase/nuclease DNA2	Bos taurus	9913	XP_038110774.1	31.902	163	82	8	83	219	544	703	0.42	40.8	kinesin-like protein Klp98A isoform X1	Culex quinquefasciatus
jg14351	ML12934a	98.788	165	2	0	1	165	1	165	7.99E-119	331	NA	sp|Q74CU0|AATNT_GEOSL	28	75	36	1	29	103	734	790	2.2	32.3	A-adding tRNA nucleotidyltransferase	Geobacter sulfurreducens (strain ATCC 51573 / DSM 12127 / PCA)	243231	XP_023947527.1	26.812	138	77	4	26	140	4975	5111	0.2	38.9	uncharacterized protein LOC112052608	Bicyclus anynana
jg14352	ML132017a	87.5	400	1	2	1	351	1	400	0	692	NA	sp|A0A319A6V2|MLFA_ASPLB	29.008	131	70	6	92	209	73	193	0.91	35.4	Malformin synthetase mlfA	Aspergillus lacticoffeatus (strain CBS 101883)	1450533	XP_026482881.1	43.885	139	74	2	216	350	94	232	6.86E-31	125	uncharacterized protein LOC113391133	Ctenocephalides felis
jg14353	ML218822a	45.588	68	35	1	27	92	32	99	1.39E-16	72	sp|O75366|AVIL_HUMAN	sp|Q27319|GELS_HOMAM	57.812	64	27	0	29	92	3	66	2.15E-21	90.1	Gelsolin, cytoplasmic	Homarus americanus	Homarus americanus OX	XP_014671689.1	69.231	65	20	0	28	92	10	74	1.03E-24	102	PREDICTED: gelsolin, cytoplasmic-like	Priapulus caudatus
jg14353	ML218822a	47.692	65	32	1	33	95	32	96	4.93E-16	70.9	sp|O75366|AVIL_HUMAN	sp|Q27319|GELS_HOMAM	57.812	64	27	0	35	98	3	66	2.58E-21	90.1	Gelsolin, cytoplasmic	Homarus americanus	Homarus americanus OX	XP_014671689.1	69.231	65	20	0	34	98	10	74	9.58E-25	103	PREDICTED: gelsolin, cytoplasmic-like	Priapulus caudatus
jg14353	ML218822a	47.692	65	32	1	34	96	32	96	4.27E-16	70.9	sp|O75366|AVIL_HUMAN	sp|Q27319|GELS_HOMAM	57.812	64	27	0	36	99	3	66	1.47E-20	88.2	Gelsolin, cytoplasmic	Homarus americanus	Homarus americanus OX	XP_014671689.1	68.182	66	21	0	34	99	9	74	8.70E-24	100	PREDICTED: gelsolin, cytoplasmic-like	Priapulus caudatus
jg14354	ML12935a	99.721	358	1	0	1	358	1	358	0	736	NA	sp|Q802G6|MSB1A_DANRE	31.034	58	40	0	263	320	12	69	3.5	31.6	Methionine-R-sulfoxide reductase B1-A	Danio rerio	7955	XP_033333678.1	30.952	84	41	2	18	84	87	170	2.8	37.7	putative leucine-rich repeat-containing protein DDB_G0290503	Megalopta genalis
jg14355	ML12936a	99.021	715	7	0	66	780	4	718	0	1462	sp|O75366|AVIL_HUMAN	sp|O75366|AVIL_HUMAN	38.59	780	433	13	20	780	67	819	3.85E-170	514	Advillin	Homo sapiens	9606	XP_009064502.1	45.548	775	381	15	16	780	66	809	0	635	hypothetical protein LOTGIDRAFT_221805	Lottia gigantea
jg14356	ML12938a	100	530	0	0	1	530	1	530	0	1102	sp|Q8IYT8|ULK2_HUMAN	sp|Q9UHD2|TBK1_HUMAN	33.778	225	127	7	12	231	14	221	1.89E-27	120	Serine/threonine-protein kinase TBK1	Homo sapiens	9606	XP_037498947.1	31.722	331	190	12	8	324	13	321	5.28E-35	146	serine/threonine-protein kinase TBK1-like	Rhipicephalus sanguineus
jg14357	ML12939a	97.59	332	8	0	1	332	1	332	0	674	NA	sp|Q54HW5|GNB1L_DICDI	24.147	381	194	14	7	332	15	355	1.08E-17	86.3	Guanine nucleotide-binding protein subunit beta-like protein 1 homolog	Dictyostelium discoideum	44689	XP_022800538.1	25.281	356	196	14	7	332	9	324	6.18E-23	103	guanine nucleotide-binding protein subunit beta-like protein 1 isoform X1	Stylophora pistillata
jg14358	ML129310a	100	251	0	0	1	251	1	251	0	519	NA	sp|Q5PPZ5|BIN3_XENLA	25.847	236	156	6	11	228	16	250	1.49E-10	63.2	Bridging integrator 3 homolog	Xenopus laevis	8355	XP_001634782.1	25.253	198	141	2	9	199	21	218	1.38E-10	66.6	bridging integrator 3 isoform X1	Nematostella vectensis
jg14359	ML129311a	97.89	237	5	0	1	237	1	237	1.23E-175	481	sp|P49247|RPIA_HUMAN	sp|Q551C2|RPIA_DICDI	61.472	231	81	4	5	231	3	229	4.38E-95	281	Ribose-5-phosphate isomerase	Dictyostelium discoideum	44689	XP_029196789.1	60.345	232	88	1	3	230	22	253	1.47E-95	286	ribose-5-phosphate isomerase-like	Acropora millepora
jg1436	ML11634a	26.263	99	66	4	138	232	9	104	0.74	30	sp|P28066|PSA5_HUMAN	sp|A6W1C0|Y3597_MARMS	90.769	260	24	0	1	260	1	260	5.13E-177	490	UPF0246 protein Mmwyl1_3597	Marinomonas sp. (strain MWYL1)	400668	XP_001618513.1	54.98	251	111	1	4	252	2	252	1.40E-92	279	UPF0246 protein Pmen_1032	Nematostella vectensis
jg14360	ML129312a	99.283	279	2	0	1	279	1	279	0	573	sp|O60921|HUS1_HUMAN	sp|O60921|HUS1_HUMAN	37.367	281	169	3	1	276	1	279	2.26E-73	229	Checkpoint protein HUS1	Homo sapiens	9606	XP_001641605.1	46.619	281	143	2	1	276	1	279	2.71E-92	280	checkpoint protein HUS1	Nematostella vectensis
jg14361	ML129313a	85.266	414	14	2	1	405	1	376	0	699	NA	sp|Q587J7|TDR12_HUMAN	25.786	159	106	8	92	246	60	210	0.009	42.4	Putative ATP-dependent RNA helicase TDRD12	Homo sapiens	9606	XP_023931429.1	25.166	151	104	4	131	278	103	247	4.23E-05	53.5	uncharacterized protein LOC106159305	Lingula anatina
jg14361	ML129313a	87.198	414	15	1	1	414	1	376	0	726	NA	sp|Q587J7|TDR12_HUMAN	25.786	159	106	8	101	255	60	210	0.008	42.4	Putative ATP-dependent RNA helicase TDRD12	Homo sapiens	9606	XP_023931429.1	25.166	151	104	4	140	287	103	247	4.86E-05	53.5	uncharacterized protein LOC106159305	Lingula anatina
jg14362	ML07308a	40.673	327	180	8	20	336	32	354	1.49E-69	222	NA	sp|P32303|AGTRA_XENLA	26.087	322	165	17	50	349	48	318	0.012	41.2	Type-1 angiotensin II receptor A	Xenopus laevis	8355	XP_006811895.1	24.779	339	197	16	51	356	57	370	1.32E-06	57.4	PREDICTED: G-protein coupled receptor 54-like	Saccoglossus kowalevskii
jg14362	ML07308a	48.824	170	84	1	20	186	32	201	8.46E-47	156	NA	sp|P41984|ACM3_BOVIN	30.065	153	97	4	18	165	51	198	0.14	36.2	Muscarinic acetylcholine receptor M3	Bos taurus	9913	XP_022702359.1	25.904	166	102	5	15	169	501	656	0.002	45.4	uncharacterized protein LOC111267974 isoform X2	Varroa jacobsoni
jg14363	ML129314a	87.765	425	11	1	783	1207	462	845	0	722	NA	sp|Q587J7|TDR12_HUMAN	24.89	683	437	25	29	675	467	1109	4.74E-39	162	Putative ATP-dependent RNA helicase TDRD12	Homo sapiens	9606	XP_038070422.1	23.317	1248	773	46	3	1142	623	1794	2.80E-58	229	uncharacterized protein LOC119739516	Patiria miniata
jg14364	ML398328a	44.444	72	34	2	1	66	1	72	3.10E-11	55.5	NA	sp|Q2LSQ5|PANC_SYNAS	41.176	34	20	0	36	69	67	100	3.6	29.3	Pantothenate synthetase	Syntrophus aciditrophicus (strain SB)	56780	XP_021207907.1	26.866	67	39	2	16	82	67	123	0.71	34.3	oligoribonuclease, mitochondrial isoform X2	Bombyx mori
jg14365	ML129314a	97.945	146	3	0	1	146	879	1024	2.16E-96	298	NA	sp|Q23280|DAF41_CAEEL	33.784	74	42	4	5	73	33	104	0.24	34.3	Co-chaperone protein daf-41	Caenorhabditis elegans	6239	XP_033626498.1	28.467	137	80	4	8	126	1875	2011	0.000194	47.4	uncharacterized protein LOC117289469	Asterias rubens
jg14366	ML129315a	99.467	375	2	0	1	375	1	375	0	772	sp|P09001|RM03_HUMAN	sp|Q99N95|RM03_MOUSE	33.119	311	190	8	62	360	38	342	1.15E-39	147	39S ribosomal protein L3, mitochondrial	Mus musculus	10090	XP_011704024.1	37.634	279	148	10	108	364	94	368	1.83E-40	152	PREDICTED: 39S ribosomal protein L3, mitochondrial	Wasmannia auropunctata
jg14367	ML129316a	86.159	643	28	3	1	625	1	600	0	970	NA	NA	NA	NA	NA	NA	NA	NA	NA	NA	NA	NA	NA	NA	NA	XP_033117658.1	41.86	86	34	5	216	288	442	524	3.00E-04	52.4	E3 ubiquitin-protein ligase RBBP6-like	Anneissia japonica
jg14368	ML129318a	36.957	92	56	1	1	92	1	90	0.000163	38.9	NA	sp|Q5VU69|CA189_HUMAN	41.667	48	28	0	70	117	50	97	0.000206	40.8	Uncharacterized protein C1orf189	Homo sapiens	9606	XP_020632749.1	42.735	117	67	0	1	117	1	117	1.04E-18	81.6	uncharacterized protein LOC110069563	Orbicella faveolata
jg14369	ML129317a	99.764	424	1	0	1	424	1	424	0	879	NA	sp|Q9XYN1|INX2_SCHAM	24.845	322	195	14	4	321	3	281	8.88E-16	81.6	Innexin inx2	Schistocerca americana	7009	XP_023231296.1	21.516	409	264	11	4	405	3	361	1.77E-19	95.9	innexin inx2-like	Centruroides sculpturatus
jg1437	ML00913a	29.412	102	40	3	99	168	170	271	4.41E-06	46.2	sp|Q7L2J0|MEPCE_HUMAN	sp|Q5E6T2|PRMC_ALIF1	53.846	260	119	1	2	261	21	279	1.22E-98	293	Release factor glutamine methyltransferase	Aliivibrio fischeri (strain ATCC 700601 / ES114)	312309	XP_001618669.2	55	260	115	2	2	261	16	273	5.17E-94	283	release factor glutamine methyltransferase	Nematostella vectensis
jg14370	ML129318a	95.833	96	2	1	1	94	1	96	7.37E-59	192	NA	sp|Q9FXY7|FARS_ARTAN	26.761	71	44	2	15	77	455	525	0.13	34.3	(E)-beta-farnesene synthase	Artemisia annua	35608	XP_001626394.2	36.709	79	48	1	1	79	42	118	0.84	35	uncharacterized protein LOC5505645	Nematostella vectensis
jg14371	ML129318a	97.365	721	19	0	1	721	135	855	0	1437	NA	sp|Q15818|NPTX1_HUMAN	26.102	295	183	12	386	673	128	394	1.37E-11	70.9	Neuronal pentraxin-1	Homo sapiens	9606	XP_028033145.1	31.818	220	142	3	264	483	240	451	1.90E-16	90.1	putative mediator of RNA polymerase II transcription subunit 26	Bombyx mandarina
jg14372	ML129319a	98.381	556	1	1	1	556	1	548	0	1130	sp|Q9NVH1|DJC11_HUMAN	sp|Q5RC70|DJC11_PONAB	37.5	560	303	13	3	532	13	555	1.01E-92	297	DnaJ homolog subfamily C member 11	Pongo abelii	9601	XP_033100299.1	34.727	550	338	6	3	535	14	559	3.19E-102	325	dnaJ homolog subfamily C member 11-like	Anneissia japonica
jg14373	ML129320a	98.8	250	3	0	1	250	1	250	0	503	NA	sp|Q96HC4|PDLI5_HUMAN	30.682	88	58	1	115	202	30	114	0.47	35.4	PDZ and LIM domain protein 5	Homo sapiens	9606	XP_020619492.1	25.128	195	120	7	57	250	108	277	0.003	45.1	uncharacterized protein LOC110057247	Orbicella faveolata
jg14374	ML129321a	100	172	0	0	1	172	1	172	2.46E-128	356	sp|O95147|DUS14_HUMAN	sp|Q9JLY7|DUS14_MOUSE	41.667	168	94	4	5	170	28	193	1.28E-34	123	Dual specificity protein phosphatase 14	Mus musculus	10090	XP_027195089.1	43.558	163	83	4	2	160	18	175	6.50E-33	121	dual specificity protein phosphatase 21-like	Dermatophagoides pteronyssinus
jg14375	ML010123a	55.455	110	49	0	1	110	1	110	6.14E-42	133	sp|P62699|YPEL5_HUMAN	sp|Q5RDU7|YPEL5_PONAB	52.941	102	48	0	1	102	1	102	9.27E-36	121	Protein yippee-like 5	Pongo abelii	9601	XP_021945556.1	55.882	102	45	0	1	102	1	102	1.95E-37	129	protein yippee-like 5 isoform X2	Folsomia candida
jg14376	ML129322a	100	497	0	0	117	613	1	497	0	1036	sp|O14827|RGRF2_HUMAN	sp|A2CEA7|RGRF2_DANRE	38.64	647	346	12	1	613	5	634	7.99E-137	434	Ras-specific guanine nucleotide-releasing factor 2	Danio rerio	7955	XP_014779892.1	40.541	666	328	12	1	613	5	655	9.91E-150	477	PREDICTED: ras-specific guanine nucleotide-releasing factor 2-like isoform X3	Octopus bimaculoides
jg14377	ML129324a	99.054	423	4	0	1	423	1	423	0	857	NA	sp|P0DSP1|SORL_RAT	38.806	67	29	3	67	127	7	67	3	34.3	Sortilin-related receptor	Rattus norvegicus	10116	XP_029203742.1	28.966	145	66	6	66	194	35	158	0.019	44.3	tachykinin-like peptides receptor 86C	Acropora millepora
jg14378	ML129322a	100	427	0	0	1	427	511	937	0	900	sp|O14827|RGRF2_HUMAN	sp|P27671|RGRF1_MOUSE	37.349	332	184	5	92	413	942	1259	1.62E-67	236	Ras-specific guanine nucleotide-releasing factor 1	Mus musculus	10090	XP_015792680.1	36.127	346	205	6	74	416	1307	1639	1.18E-65	234	ras-specific guanine nucleotide-releasing factor 2-like isoform X8	Tetranychus urticae
jg14379	ML129325a	100	210	0	0	1	210	1	210	6.18E-156	435	sp|Q8IZJ6|TDH_HUMAN	sp|Q8K3F7|TDH_MOUSE	58.632	307	125	2	29	333	55	361	1.71E-128	375	L-threonine 3-dehydrogenase, mitochondrial	Mus musculus	10090	XP_020629034.1	60.062	323	126	3	15	335	19	340	1.04E-145	421	L-threonine 3-dehydrogenase, mitochondrial-like	Orbicella faveolata
jg1438	ML06164a	33.866	313	179	8	5	316	108	393	5.63E-45	158	NA	sp|A6W1C2|RF1_MARMS	96.997	333	10	0	1	333	30	362	0	674	Peptide chain release factor 1	Marinomonas sp. (strain MWYL1)	400668	XP_037526595.1	67.372	331	108	0	2	332	3	333	5.34E-170	481	peptide chain release factor 1	Rhipicephalus sanguineus
jg14380	ML00223a	99.267	409	3	0	1	409	1	409	0	840	NA	sp|Q28927|ADRB1_SHEEP	37.079	89	43	4	249	337	308	383	0.008	42	Beta-1 adrenergic receptor	Ovis aries	9940	XP_013380798.1	25.472	318	191	14	46	334	77	377	3.63E-06	56.2	FMRFamide receptor-like	Lingula anatina
jg14381	ML435821a	51.466	307	115	6	175	450	181	484	4.75E-94	291	NA	sp|P61129|ZC3H6_HUMAN	29.67	91	49	5	216	301	277	357	0.085	39.3	Zinc finger CCCH domain-containing protein 6	Homo sapiens	9606	XP_006823485.1	33.333	126	73	4	14	129	67	191	1.72E-06	55.5	PREDICTED: probable sucrose-phosphate synthase 1-like	Saccoglossus kowalevskii
jg14382	ML00225a	100	213	0	0	1	213	1	213	1.38E-152	421	NA	sp|Q8C6U2|S66A3_MOUSE	23.116	199	142	3	14	209	12	202	3.73E-08	55.1	Solute carrier family 66 member 3	Mus musculus	10090	XP_013112152.1	32.692	208	127	4	7	208	23	223	2.96E-21	94	PREDICTED: PQ-loop repeat-containing protein 3	Stomoxys calcitrans
jg14383	ML00226a	100	319	0	0	1	319	1	319	0	664	NA	sp|Q8BLX7|COGA1_MOUSE	54.286	35	11	1	93	122	779	813	0.011	41.2	Collagen alpha-1(XVI) chain	Mus musculus	10090	XP_002737996.1	28.571	119	69	5	6	123	4	107	0.008	45.1	PREDICTED: uncharacterized protein LOC100374992	Saccoglossus kowalevskii
jg14384	ML009124a	18.519	108	86	1	62	169	237	342	3.21E-08	52.4	sp|P34947|GRK5_HUMAN	sp|P08016|EGGS_SCHMA	36.066	61	35	1	30	86	4	64	3.6	31.2	Putative eggshell protein (Fragment)	Schistosoma mansoni	Schistosoma mansoni OX	XP_013070642.1	61.497	187	72	0	2	188	216	402	9.39E-48	168	PREDICTED: uncharacterized protein LOC106057860	Biomphalaria glabrata
jg14385	ML00906a	35.821	67	43	0	21	87	1	67	2.99E-13	63.2	NA	sp|Q24UI6|IF2_DESHY	26.168	107	79	0	5	111	104	210	1.73E-09	57	Translation initiation factor IF-2	Desulfitobacterium hafniense (strain Y51)	138119	XP_006814605.1	33.333	114	76	0	1	114	16	129	4.43E-32	116	PREDICTED: endochitinase-like	Saccoglossus kowalevskii
jg14386	ML00906a	34.722	72	47	0	136	207	1	72	4.16E-11	60.8	NA	sp|Q24UI6|IF2_DESHY	25.778	225	162	1	1	225	105	324	6.18E-23	100	Translation initiation factor IF-2	Desulfitobacterium hafniense (strain Y51)	138119	XP_028142398.1	35.217	230	149	0	3	232	1	230	9.74E-51	173	uncharacterized protein LOC114336267	Diabrotica virgifera virgifera
jg14387	ML00227a	100	153	0	0	1	153	1	153	5.88E-109	305	NA	sp|Q6AVI8|CDPK9_ORYSJ	37.037	135	81	3	3	137	405	535	5.35E-22	94.4	Calcium-dependent protein kinase 9	Oryza sativa subsp. japonica	39947	XP_041466579.1	42.336	137	74	2	6	142	15	146	3.10E-25	100	calmodulin-like	Lytechinus variegatus
jg14388	ML05072a	37.143	35	20	2	40	74	3	35	0.9	27.3	NA	sp|B0U330|KDSB_XYLFM	41.667	36	18	2	25	60	82	114	5.9	29.3	3-deoxy-manno-octulosonate cytidylyltransferase	Xylella fastidiosa (strain M12)	405440	XP_032671838.1	35	40	26	0	59	98	63	102	1.7	34.3	RING finger protein 17	Odontomachus brunneus
jg14389	ML00228a	97.74	177	4	0	1	177	1	177	2.48E-128	356	sp|O15431|COPT1_HUMAN	sp|Q8WNR0|COPT1_PIG	35.882	170	89	5	12	177	36	189	1.04E-17	79.7	High affinity copper uptake protein 1	Sus scrofa	9823	XP_035205864.1	38.182	165	82	3	16	177	73	220	1.54E-25	103	high affinity copper uptake protein 1-like	Stegodyphus dumicola
jg1439	ML28203a	29.114	79	54	1	208	284	192	270	2.6	29.6	NA	sp|A6W1C3|HEM1_MARMS	94.43	395	22	0	1	395	28	422	0	737	Glutamyl-tRNA reductase	Marinomonas sp. (strain MWYL1)	400668	XP_003390899.1	41.604	399	224	2	1	393	28	423	4.71E-94	295	PREDICTED: uncharacterized protein LOC100637484	Amphimedon queenslandica
jg14390	ML00229a	98.262	978	17	0	106	1083	1	978	0	2014	sp|Q16827|PTPRO_HUMAN	sp|G5EGJ9|DEP1_CAEEL	33.52	179	107	6	574	744	1049	1223	1.25E-18	95.9	Receptor-type tyrosine-protein phosphatase dep-1	Caenorhabditis elegans	6239	XP_033628819.1	29.268	246	160	6	533	767	1448	1690	7.19E-20	103	tyrosine-protein phosphatase 10D-like	Asterias rubens
jg14391	ML002210a	100	253	0	0	1	253	1	253	0	528	sp|P47985|UCRI_HUMAN	sp|Q69BJ7|UCRI_SAISC	46.667	195	104	0	56	250	80	274	1.92E-62	200	Cytochrome b-c1 complex subunit Rieske, mitochondrial	Saimiri sciureus	9521	XP_005093297.1	47.748	222	105	1	29	250	61	271	3.25E-70	223	cytochrome b-c1 complex subunit Rieske, mitochondrial	Aplysia californica
jg14392	ML423310a	98.905	274	3	0	1	274	1	274	0	570	NA	sp|Q28Z18|SETB1_DROPS	30.864	162	99	5	125	274	536	696	2.65E-12	70.5	Histone-lysine N-methyltransferase eggless	Drosophila pseudoobscura pseudoobscura	46245	XP_034249280.1	29.767	215	132	9	75	274	549	759	2.53E-16	85.9	histone-lysine N-methyltransferase eggless isoform X1	Thrips palmi
jg14393	ML42339a	100	227	0	0	1	227	1	227	8.13E-169	463	NA	sp|Q5PRC1|LHPL6_DANRE	23.502	217	135	6	10	225	11	197	3.52E-11	63.5	LHFPL tetraspan subfamily member 6 protein	Danio rerio	7955	XP_001627275.1	24	200	133	5	10	209	7	187	3.47E-12	69.7	LHFPL tetraspan subfamily member 6 protein	Nematostella vectensis
jg14394	ML42338a	100	467	0	0	1	467	1	467	0	978	sp|Q96S59|RANB9_HUMAN	sp|Q28FM1|RANB9_XENTR	46.939	539	193	5	12	461	14	548	1.50E-169	491	Ran-binding protein 9	Xenopus tropicalis	8364	XP_020613437.1	53.065	522	179	8	4	460	21	541	0	525	ran-binding protein 9-like isoform X2	Orbicella faveolata
jg14395	ML42337a	99.601	501	2	0	1	501	1	501	0	1046	NA	sp|A8GG79|TRI1_SERP5	27.049	366	206	8	120	485	56	360	3.26E-33	132	ADP-ribosylarginine hydrolase Tri1	Serratia proteamaculans (strain 568)	399741	XP_019853859.1	26.786	336	188	11	137	469	15	295	5.18E-21	102	PREDICTED: uncharacterized protein LOC100636414	Amphimedon queenslandica
jg14396	ML42336a	99.647	283	1	0	1	283	6	288	0	568	sp|Q13825|AUHM_HUMAN	sp|Q9JLZ3|AUHM_MOUSE	51.751	257	122	2	28	283	59	314	3.01E-72	227	Methylglutaconyl-CoA hydratase, mitochondrial	Mus musculus	10090	XP_041458936.1	51.838	272	128	3	13	283	34	303	2.45E-88	271	methylglutaconyl-CoA hydratase, mitochondrial-like isoform X2	Lytechinus variegatus
jg14397	ML21531a	98.944	284	3	0	1	284	1	284	0	579	sp|Q9BTC0|DIDO1_HUMAN	sp|Q12830|BPTF_HUMAN	36.25	80	41	4	12	88	2870	2942	2.47E-06	52.4	Nucleosome-remodeling factor subunit BPTF	Homo sapiens	9606	XP_037906946.1	33.058	121	69	5	12	129	2649	2760	6.07E-08	60.8	nucleosome-remodeling factor subunit NURF301 isoform X1	Hermetia illucens
jg14398	ML42335a	99.514	617	3	0	121	737	180	796	0	1277	NA	sp|A5ULV6|RNH2_METS3	38.71	62	29	4	144	203	18	72	0.077	38.9	Ribonuclease HII	Methanobrevibacter smithii (strain ATCC 35061 / DSM 861 / OCM 144 / PS)	420247	XP_022081146.1	22.667	525	350	19	254	731	399	914	1.14E-09	69.3	AP-5 complex subunit beta-1-like	Acanthaster planci
jg14399	ML42334a	94.022	184	11	0	123	306	5	188	2.17E-115	366	NA	sp|P52978|NODQ_RHITR	28.099	121	78	5	355	467	454	573	3.2	35.4	Bifunctional enzyme NodQ	Rhizobium tropici	398	XP_028396105.1	29.06	117	77	3	340	454	1935	2047	0.075	45.1	uncharacterized protein LOC114520095	Dendronephthya gigantea
jg144	ML03394a	27.941	68	41	2	117	181	103	165	1.2	29.6	sp|P24844|MYL9_HUMAN	sp|P25548|CHVE_AGRFC	67.514	354	114	1	1	353	1	354	7.45E-172	484	Multiple sugar-binding periplasmic receptor ChvE	Agrobacterium fabrum (strain C58 / ATCC 33970)	176299	XP_029718097.1	48.896	317	155	4	24	336	43	356	4.84E-96	296	uncharacterized protein LOC115260896	Aedes albopictus
jg1440	ML29543a	35	60	29	4	163	216	2	57	1.1	30.8	sp|Q9BRS8|LARP6_HUMAN	sp|A6W1C6|ISPE_MARMS	86.667	285	38	0	142	426	7	291	1.17E-177	500	4-diphosphocytidyl-2-C-methyl-D-erythritol kinase	Marinomonas sp. (strain MWYL1)	400668	XP_033630714.1	43.969	257	144	0	160	416	24	280	1.54E-70	230	4-diphosphocytidyl-2-C-methyl-D-erythritol kinase-like	Asterias rubens
jg14400	ML42333a	99.184	245	2	0	1	245	1	245	1.96E-180	494	NA	sp|P54846|NRL_MOUSE	27.957	93	62	2	67	154	138	230	4	32	Neural retina-specific leucine zipper protein	Mus musculus	10090	XP_024347249.1	32.394	71	45	1	38	108	366	433	0.28	39.7	Kinesin-2	Echinococcus granulosus
jg14401	ML42331a	96.324	408	15	0	1	408	1	408	0	822	NA	sp|E9Q555|RN213_MOUSE	23.864	352	195	14	72	395	4367	4673	4.71E-10	65.9	E3 ubiquitin-protein ligase RNF213	Mus musculus	10090	XP_022783820.1	26.46	291	159	9	75	346	4539	4793	7.29E-14	81.3	E3 ubiquitin-protein ligase rnf213-alpha-like isoform X2	Stylophora pistillata
jg14402	ML42332a	83.333	414	63	3	1	409	1	413	0	704	NA	sp|Q2NQJ2|AROB_SODGM	23.478	115	78	2	190	299	168	277	1.6	34.7	3-dehydroquinate synthase	Sodalis glossinidius (strain morsitans)	343509	XP_022791247.1	25.51	196	92	9	2	171	261	428	0.000383	50.1	uncharacterized protein LOC111330620	Stylophora pistillata
jg14403	ML040410a	40.506	158	90	2	1	158	47	200	1.93E-32	120	NA	sp|P40101|YE16_YEAST	30	90	62	1	70	158	110	199	0.39	34.3	Uncharacterized protein YER186C	Saccharomyces cerevisiae (strain ATCC 204508 / S288c)	559292	XP_027043003.1	40.909	44	21	1	70	108	279	322	3.2	35.4	uncharacterized protein LOC113670993	Pocillopora damicornis
jg14404	ML205638a	45.741	317	161	4	1	311	1	312	5.27E-91	276	NA	sp|Q8K1B8|URP2_MOUSE	34.483	58	33	1	215	272	379	431	2.6	33.9	Fermitin family homolog 3	Mus musculus	10090	XP_031572838.1	35.065	77	42	2	241	309	197	273	0.015	44.3	adenosine receptor A3-like	Actinia tenebrosa
jg14405	ML42331a	94.832	387	20	0	1	387	445	831	0	736	NA	sp|P25344|STE50_YEAST	29.348	92	49	3	65	140	144	235	1.3	34.7	Protein STE50	Saccharomyces cerevisiae (strain ATCC 204508 / S288c)	559292	XP_040567326.1	35.821	67	41	1	15	81	469	533	0.62	39.7	triokinase/FMN cyclase-like	Lepeophtheirus salmonis
jg14406	ML14761a	47.619	21	11	0	37	57	40	60	0.38	28.9	NA	sp|Q01035|VG74_SHV21	34	50	31	1	29	76	184	233	0.5	32.7	G-protein coupled receptor homolog ECRF3	Saimiriine herpesvirus 2 (strain 11)	10383	XP_032217797.1	29.231	65	36	3	25	88	1215	1270	2.2	34.3	uncharacterized protein LOC116601185	Nematostella vectensis
jg14407	ML01711a	97.482	278	7	0	21	298	21	298	0	560	NA	sp|Q9UPN3|MACF1_HUMAN	25.767	163	97	4	44	186	7030	7188	0.018	40.4	Microtubule-actin cross-linking factor 1, isoforms 1/2/3/5	Homo sapiens	9606	XP_002111462.1	29.688	256	163	6	30	283	26	266	2.47E-28	115	predicted protein	Trichoplax adhaerens
jg14408	ML451325a	95.276	127	6	0	1	127	96	222	1.97E-82	246	NA	sp|Q94A18|AB29G_ARATH	26.923	104	67	3	27	128	133	229	1.4	32.3	ABC transporter G family member 29	Arabidopsis thaliana	3702	XP_036335155.1	40.625	64	20	3	9	56	181	242	1.2	35.8	transmembrane protein 104 homolog isoform X2	Rhagoletis pomonella
jg14409	ML01712a	99.18	122	1	0	1	122	1	122	1.26E-81	242	NA	sp|Q61184|MTR1A_MOUSE	26.389	288	191	12	31	309	39	314	0.003	42.7	Melatonin receptor type 1A	Mus musculus	10090	XP_038053125.1	22.408	299	199	10	23	301	2169	2454	0.000104	51.6	uncharacterized protein LOC119725675	Patiria miniata
jg1441	ML05851a	46.965	313	160	4	2	310	6	316	5.80E-96	285	sp|P60891|PRPS1_HUMAN	sp|A6W1C7|KPRS_MARMS	99.357	311	2	0	1	311	5	315	0	628	Ribose-phosphate pyrophosphokinase	Marinomonas sp. (strain MWYL1)	400668	XP_035222569.1	66.134	313	102	1	1	309	2	314	2.63E-149	427	ribose-phosphate pyrophosphokinase-like	Stegodyphus dumicola
jg14410	ML045251a	100	602	0	0	1	602	1	602	0	1222	sp|Q9Y2E8|SL9A8_HUMAN	sp|Q8R4D1|SL9A8_MOUSE	48.135	563	252	8	48	599	41	574	2.41E-174	509	Sodium/hydrogen exchanger 8	Mus musculus	10090	XP_029207127.1	54.029	546	210	6	66	602	81	594	0	573	sodium/hydrogen exchanger 8-like	Acropora millepora
jg14411	ML239916a	37.5	32	16	1	54	85	29	56	1.2	26.6	NA	sp|P55866|CASP3_XENLA	31.818	44	30	0	36	79	74	117	4.1	29.3	Caspase-3	Xenopus laevis	8355	XP_014294355.1	26.667	75	49	1	11	85	31	99	5.3	32.3	influenza virus NS1A-binding protein homolog A isoform X2	Halyomorpha halys
jg14412	ML21436a	22.628	685	421	27	4	622	202	843	1.41E-19	92.8	sp|Q9BSJ2|GCP2_HUMAN	sp|Q9UGJ1|GCP4_HUMAN	32.635	668	380	13	1	609	1	657	6.88E-109	345	Gamma-tubulin complex component 4	Homo sapiens	9606	XP_027044699.1	35.196	662	361	13	1	604	1	652	2.45E-115	365	gamma-tubulin complex component 4-like	Pocillopora damicornis
jg14413	ML045249a	99.651	860	3	0	1	860	1	860	0	1748	NA	sp|B2WBQ6|MIC60_PYRTR	27.011	348	221	12	520	855	308	634	4.89E-15	83.2	MICOS complex subunit MIC60	Pyrenophora tritici-repentis (strain Pt-1C-BFP)	426418	XP_013397177.1	27.341	534	314	21	363	858	230	727	9.04E-26	121	MICOS complex subunit MIC60-1	Lingula anatina
jg14414	ML045248a	100	222	0	0	1	222	1	222	7.89E-166	455	sp|P09661|RU2A_HUMAN	sp|Q4R8Y8|RU2A_MACFA	55.217	230	94	2	1	221	2	231	4.33E-82	248	U2 small nuclear ribonucleoprotein A'	Macaca fascicularis	9541	XP_013380350.1	55.411	231	93	3	1	221	2	232	7.42E-85	258	U2 small nuclear ribonucleoprotein A'	Lingula anatina
jg14415	ML045247a	98.58	352	5	0	1	352	1	352	0	726	NA	sp|Q7V111|KPRS_PROMP	26.496	117	83	2	160	274	74	189	1.1	34.7	Ribose-phosphate pyrophosphokinase	Prochlorococcus marinus subsp. pastoris (strain CCMP1986 / NIES-2087 / MED4)	59919	XP_033729762.1	31.633	98	64	2	14	109	174	270	0.053	42.7	uncharacterized protein LOC117318944	Pecten maximus
jg14416	ML045247a	33.742	163	87	4	19	163	91	250	4.66E-20	85.1	NA	sp|Q6FM42|PEX5_CANGA	35.714	42	26	1	152	192	255	296	3.8	32	Peroxisomal targeting signal receptor	Candida glabrata (strain ATCC 2001 / CBS 138 / JCM 3761 / NBRC 0622 / NRRL Y-65)	284593	XP_014677319.1	25.225	111	79	2	9	119	112	218	0.88	37.4	PREDICTED: DNA-directed RNA polymerase III subunit RPC1-like	Priapulus caudatus
jg14417	ML045246a	95.355	366	1	1	9	358	123	488	0	724	sp|O00459|P85B_HUMAN	sp|Q99JX1|TAF11_MOUSE	50.485	103	51	0	383	485	105	207	1.84E-30	120	Transcription initiation factor TFIID subunit 11	Mus musculus	10090	XP_026810463.1	53.211	109	51	0	377	485	57	165	1.19E-32	128	transcription initiation factor TFIID subunit 11	Rhopalosiphum maidis
jg14417	ML045246a	95.492	488	6	1	1	472	1	488	0	962	sp|O00459|P85B_HUMAN	sp|Q99JX1|TAF11_MOUSE	49.533	107	54	0	493	599	101	207	3.35E-30	121	Transcription initiation factor TFIID subunit 11	Mus musculus	10090	XP_025204264.1	53.211	109	51	0	491	599	57	165	2.85E-32	129	transcription initiation factor TFIID subunit 11	Melanaphis sacchari
jg14417	ML045246a	95.929	393	0	1	9	385	123	515	0	781	sp|O00459|P85B_HUMAN	sp|Q64143|P55G_MOUSE	27.387	398	255	11	11	383	65	453	4.59E-27	115	Phosphatidylinositol 3-kinase regulatory subunit gamma	Mus musculus	10090	XP_032221319.1	28.608	395	256	11	3	382	543	926	1.75E-33	139	phosphatidylinositol 3-kinase regulatory subunit alpha	Nematostella vectensis
jg14417	ML045246a	96.192	499	3	1	359	841	17	515	0	992	sp|O00459|P85B_HUMAN	sp|Q64143|P55G_MOUSE	27.431	401	257	11	464	839	62	453	6.16E-26	115	Phosphatidylinositol 3-kinase regulatory subunit gamma	Mus musculus	10090	XP_032221319.1	28.424	387	251	11	467	838	551	926	9.75E-31	137	phosphatidylinositol 3-kinase regulatory subunit alpha	Nematostella vectensis
jg14417	ML045246a	96.842	95	3	0	1	95	1	95	8.02E-46	155	sp|O00459|P85B_HUMAN	sp|Q99JX1|TAF11_MOUSE	49.533	107	54	0	37	143	101	207	1.39E-34	122	Transcription initiation factor TFIID subunit 11	Mus musculus	10090	XP_026810463.1	53.211	109	51	0	35	143	57	165	3.79E-36	128	transcription initiation factor TFIID subunit 11	Rhopalosiphum maidis
jg14418	ML12031a	100	223	0	0	1	223	1	223	4.51E-167	458	sp|O75934|SPF27_HUMAN	sp|Q9D287|SPF27_MOUSE	49.756	205	103	0	1	205	6	210	2.20E-63	199	Pre-mRNA-splicing factor SPF27	Mus musculus	10090	XP_023242466.1	53.302	212	96	3	4	213	3	213	1.11E-75	233	pre-mRNA-splicing factor SPF27-like	Centruroides sculpturatus
jg14419	ML12032a	99.203	251	2	0	1	251	1	251	0	520	NA	sp|Q9YI98|OAZ1_DANRE	33.333	87	55	3	160	245	127	211	2.12E-05	47.8	Ornithine decarboxylase antizyme 1	Danio rerio	7955	XP_027222272.1	32.143	84	54	3	157	240	62	142	3.39E-07	55.1	ornithine decarboxylase antizyme 1-like	Penaeus vannamei
jg1442	ML012018a	32.941	85	56	1	180	264	123	206	3.38E-06	47	NA	sp|A6W1C8|RL25_MARMS	91.623	191	16	0	1	191	1	191	3.74E-124	354	50S ribosomal protein L25	Marinomonas sp. (strain MWYL1)	400668	XP_035222568.1	42.632	190	104	3	1	187	1	188	2.14E-39	143	50S ribosomal protein L25-like	Stegodyphus dumicola
jg14420	ML12033a	98.333	360	6	0	1	360	1	360	0	734	sp|Q9NNX6|CD209_HUMAN	sp|Q8HXZ7|CD209_PANTR	31.959	97	50	4	221	316	291	372	0.000609	45.1	CD209 antigen	Pan troglodytes	9598	XP_008203348.1	35.938	128	73	4	219	345	89	208	6.52E-07	56.6	hemolymph lipopolysaccharide-binding protein-like	Nasonia vitripennis
jg14421	ML04276a	38.462	39	23	1	57	94	597	635	0.002	37.7	sp|Q9UGL1|KDM5B_HUMAN	NA	NA	NA	NA	NA	NA	NA	NA	NA	NA	NA	NA	NA	NA	XP_033744062.1	20.098	204	152	1	1	193	317	520	5.49E-20	93.6	filaggrin-2-like	Pecten maximus
jg14422	ML12034a	99.78	455	1	0	1	455	1	455	0	926	sp|Q08AI6|S38AB_HUMAN	sp|D3Z813|S38AB_RAT	34.722	432	260	8	22	440	12	434	2.11E-75	246	Putative sodium-coupled neutral amino acid transporter 11	Rattus norvegicus	10116	XP_037510169.1	36.066	427	263	6	23	440	19	444	4.98E-85	274	putative sodium-coupled neutral amino acid transporter 11 isoform X2	Rhipicephalus sanguineus
jg14423	ML12035a	84.138	145	20	1	1	145	1	142	3.01E-80	244	NA	sp|Q8CDF7|EXD1_MOUSE	27.044	159	90	5	103	255	158	296	1.81E-08	60.1	piRNA biogenesis protein EXD1	Mus musculus	10090	XP_027048580.1	25.926	297	194	8	74	359	11	292	1.66E-17	90.1	piRNA biogenesis protein EXD1-like	Pocillopora damicornis
jg14424	ML12036a	99.507	812	4	0	58	869	109	920	0	1651	NA	sp|O75132|ZBED4_HUMAN	25.105	239	163	7	631	865	937	1163	7.37E-06	53.9	Zinc finger BED domain-containing protein 4	Homo sapiens	9606	XP_034952476.1	37.912	182	102	4	381	552	583	763	2.07E-19	101	uncharacterized protein LOC118075006	Chelonus insularis
jg14425	ML150420a	32.394	71	31	4	31	89	13	78	0.8	27.3	sp|Q92953|KCNB2_HUMAN	sp|B3RML8|CISD2_TRIAD	46.154	52	26	1	25	76	62	111	2.17E-07	48.5	CDGSH iron-sulfur domain-containing protein 2 homolog	Trichoplax adhaerens	10228	XP_037083812.1	57.407	54	21	1	23	76	28	79	9.38E-10	57	CDGSH iron-sulfur domain-containing protein 2 homolog	Pollicipes pollicipes
jg14426	ML40866a	100	112	0	0	453	564	1	112	2.40E-75	243	NA	sp|Q8IDX6|RBP2A_PLAF7	34.328	67	41	1	292	355	2783	2849	0.006	43.5	Reticulocyte-binding protein 2 homolog a	Plasmodium falciparum (isolate 3D7)	36329	XP_037811017.1	23.5	200	133	5	402	585	106	301	2.2	38.5	uncharacterized protein LOC119603148	Lucilia sericata
jg14427	ML04796a	100	151	0	0	1	151	1	151	3.16E-108	303	sp|P62277|RS13_HUMAN	sp|P62278|RS13_RAT	80.132	151	30	0	1	151	1	151	5.28E-89	258	40S ribosomal protein S13	Rattus norvegicus	10116	XP_013403409.1	82.119	151	27	0	1	151	1	151	1.03E-89	263	40S ribosomal protein S13	Lingula anatina
jg14428	ML04796a	100	151	0	0	1	151	1	151	3.16E-108	303	sp|P62277|RS13_HUMAN	sp|P62278|RS13_RAT	80.132	151	30	0	1	151	1	151	5.28E-89	258	40S ribosomal protein S13	Rattus norvegicus	10116	XP_013403409.1	82.119	151	27	0	1	151	1	151	1.03E-89	263	40S ribosomal protein S13	Lingula anatina
jg14429	ML04796a	100	151	0	0	1	151	1	151	3.16E-108	303	sp|P62277|RS13_HUMAN	sp|P62278|RS13_RAT	80.132	151	30	0	1	151	1	151	5.28E-89	258	40S ribosomal protein S13	Rattus norvegicus	10116	XP_013403409.1	82.119	151	27	0	1	151	1	151	1.03E-89	263	40S ribosomal protein S13	Lingula anatina
jg1443	ML45841a	42.105	342	189	6	6	340	27	366	2.03E-85	263	sp|Q9NTK5|OLA1_HUMAN	sp|Q9CP90|YCHF_PASMU	71.901	363	102	0	1	363	1	363	0	546	Ribosome-binding ATPase YchF	Pasteurella multocida (strain Pm70)	272843	XP_018022521.1	67.218	363	119	0	1	363	1	363	1.12E-178	506	PREDICTED: ribosome-binding ATPase YchF-like	Hyalella azteca
jg14430	ML04794a	98.194	720	7	1	1	714	1	720	0	1437	sp|Q9GZR7|DDX24_HUMAN	sp|A3AVH5|RH13_ORYSJ	41.026	468	224	10	291	710	199	662	6.34E-105	342	DEAD-box ATP-dependent RNA helicase 13	Oryza sativa subsp. japonica	39947	XP_029824308.2	46.32	462	215	10	274	714	89	538	4.67E-131	409	ATP-dependent RNA helicase DDX24	Ixodes scapularis
jg14431	ML019214a	37.353	340	204	6	1	338	10	342	6.59E-57	191	NA	sp|Q9Y5Y3|GPR45_HUMAN	26.471	68	49	1	282	348	284	351	0.69	35.8	Probable G-protein coupled receptor 45	Homo sapiens	9606	XP_020913310.1	23.077	195	107	7	145	334	153	309	0.000826	48.5	adenosine receptor A3-like	Exaiptasia diaphana
jg14432	ML04794a	98.947	95	1	0	5	99	720	814	2.98E-59	192	sp|Q9GZR7|DDX24_HUMAN	sp|Q12BB2|PSTB_POLSJ	28.75	80	42	3	1	80	65	129	2.6	30	Phosphate import ATP-binding protein PstB	Polaromonas sp. (strain JS666 / ATCC BAA-500)	296591	XP_012232773.1	40.816	49	29	0	25	73	657	705	1.7	34.3	PREDICTED: LOW QUALITY PROTEIN: ATP-dependent RNA helicase DDX24	Linepithema humile
jg14433	ML056914a	38.554	83	42	5	244	323	2	78	0.000229	42.7	NA	sp|Q75N90|FBN3_HUMAN	43.182	44	25	0	280	323	1349	1392	6.22E-05	49.7	Fibrillin-3	Homo sapiens	9606	XP_028407693.1	29.592	196	107	9	169	359	317	486	5.51E-07	59.7	hemicentin-1-like	Dendronephthya gigantea
jg14434	ML04793a	96.552	58	2	0	1	58	1	58	2.72E-32	108	sp|Q9NX24|NHP2_HUMAN	sp|Q6NTV9|NHP2_XENLA	55	40	18	0	17	56	14	53	7.43E-05	42	H/ACA ribonucleoprotein complex subunit 2-like protein	Xenopus laevis	8355	XP_011054175.1	50	52	26	0	12	63	15	66	6.65E-08	53.1	PREDICTED: H/ACA ribonucleoprotein complex subunit 2-like protein	Acromyrmex echinatior
jg14435	ML00766a	93.537	294	19	0	1	294	1	294	0	562	NA	sp|Q9SJQ6|ROS1_ARATH	20.779	154	91	3	141	282	1097	1231	4.8	32.7	DNA glycosylase/AP lyase ROS1	Arabidopsis thaliana	3702	XP_009026991.1	22.131	244	166	7	64	288	84	322	6.21E-08	60.1	hypothetical protein HELRODRAFT_179953	Helobdella robusta
jg14436	ML003236a	95.699	279	12	0	1	279	1	279	0	543	NA	sp|P41696|AZF1_YEAST	23.27	159	104	5	54	208	525	669	0.3	37	Asparagine-rich zinc finger protein AZF1	Saccharomyces cerevisiae (strain ATCC 204508 / S288c)	559292	XP_013096442.1	25.85	147	106	2	108	252	11	156	9.28E-06	52	PREDICTED: uncharacterized protein LOC106079782	Biomphalaria glabrata
jg14437	ML44121a	96.479	142	5	0	1	142	1	142	1.35E-88	256	NA	sp|P42207|SEPT1_DROME	20	165	101	4	1	138	51	211	0.15	35	Septin-1	Drosophila melanogaster	7227	XP_003096997.1	30.986	142	89	4	1	142	138	270	4.07E-15	76.3	hypothetical protein CRE_21475	Caenorhabditis remanei
jg14438	ML27831a	68.75	16	5	0	1	16	1	16	0.14	28.5	NA	sp|Q96PC2|IP6K3_HUMAN	30.612	49	34	0	17	65	150	198	2.5	28.9	Inositol hexakisphosphate kinase 3	Homo sapiens	9606	XP_031563814.1	45.161	31	17	0	32	62	234	264	1.5	32.7	cytokine receptor-like factor 3	Actinia tenebrosa
jg14439	ML04792a	98.983	983	10	0	1	983	1	983	0	1991	NA	sp|Q9C0F0|ASXL3_HUMAN	35.417	96	61	1	197	291	264	359	1.79E-11	72.4	Putative Polycomb group protein ASXL3	Homo sapiens	9606	XP_037502012.1	23.757	362	201	8	1	291	11	368	8.12E-17	93.2	putative Polycomb group protein ASXL2 isoform X1	Rhipicephalus sanguineus
jg1444	ML063914a	34.4	375	224	10	459	822	194	557	3.40E-55	199	sp|Q9H078|CLPB_HUMAN	sp|Q88Q71|CLPB_PSEPK	71.098	820	234	2	2	821	37	853	0	1160	Chaperone protein ClpB	Pseudomonas putida (strain ATCC 47054 / DSM 6125 / NCIMB 11950 / KT2440)	160488	XP_017042292.1	61.723	499	189	2	323	819	1	499	0	622	PREDICTED: chaperone protein ClpB-like, partial	Drosophila ficusphila
jg14440	ML04791a	98.876	356	4	0	1	356	1	356	0	714	NA	sp|Q3UHX0|NOL8_MOUSE	40.187	107	54	5	72	173	834	935	1.28E-10	66.6	Nucleolar protein 8	Mus musculus	10090	XP_029838370.2	28.523	298	154	12	8	263	240	520	4.83E-19	95.5	nucleolar protein 8	Ixodes scapularis
jg14441	ML07252a	23.529	68	52	0	40	107	28	95	0.009	34.7	NA	sp|Q54X08|MYBV_DICDI	35	80	50	1	25	104	664	741	0.022	38.9	Myb-like protein V	Dictyostelium discoideum	44689	XP_009050726.1	36.765	68	43	0	41	108	134	201	2.95E-08	58.5	hypothetical protein LOTGIDRAFT_147066, partial	Lottia gigantea
jg14442	ML10221a	100	104	0	0	312	415	1	104	1.32E-72	222	NA	sp|Q17833|OLD1_CAEEL	31.944	72	45	2	312	382	61	129	1.2	35	Tyrosine-protein kinase receptor old-1	Caenorhabditis elegans	6239	XP_021345065.1	25.532	141	83	7	1	133	1	127	0.067	41.2	galectin-3-binding protein A-like	Mizuhopecten yessoensis
jg14443	ML10222a	99.412	170	1	0	1	170	1	170	1.95E-126	351	NA	sp|P44292|Y1701_HAEIN	35.632	87	49	4	46	131	121	201	1.14E-06	50.4	Uncharacterized protein HI_1701	Haemophilus influenzae (strain ATCC 51907 / DSM 11121 / KW20 / Rd)	71421	XP_031549776.1	34.177	158	95	4	8	156	10	167	1.86E-19	90.9	LOW QUALITY PROTEIN: laccase domain-containing protein 1-like	Actinia tenebrosa
jg14444	ML10223a	99.692	325	1	0	1	325	1	325	0	669	NA	sp|P10716|CLC4F_RAT	27.211	147	80	7	61	202	221	345	1.7	34.3	C-type lectin domain family 4 member F	Rattus norvegicus	10116	XP_011203779.1	31.818	66	45	0	186	251	79	144	1.4	37.4	uncharacterized protein LOC105226557	Bactrocera dorsalis
jg14445	ML10224a	98.855	262	3	0	1	262	1	262	0	541	NA	sp|Q9ER58|TICN2_MOUSE	28.095	210	124	5	56	238	147	356	1.13E-16	82.4	Testican-2	Mus musculus	10090	XP_031640685.1	28.641	206	135	6	43	239	127	329	1.71E-15	82	proteoglycan Cow isoform X2	Contarinia nasturtii
jg14446	ML10225a	98.892	361	4	0	1	361	1	361	0	734	NA	sp|Q96T55|KCNKG_HUMAN	26.971	241	156	7	52	282	12	242	2.19E-13	73.6	Potassium channel subfamily K member 16	Homo sapiens	9606	XP_028390900.1	27.119	236	158	5	63	290	24	253	1.58E-17	88.6	potassium channel subfamily K member 4-like	Dendronephthya gigantea
jg14447	ML10226a	100	248	0	0	1	248	1	248	0	508	NA	sp|Q6YZZ7|GL83_ORYSJ	60	20	8	0	211	230	126	145	2.4	32.7	Germin-like protein 44411	Oryza sativa subsp. japonica	39947	NA	NA	NA	NA	NA	NA	NA	NA	NA	NA	NA	NA	NA
jg14448	ML10227a	80.023	886	74	11	1	871	1	798	0	1226	NA	sp|Q86XJ1|GA2L3_HUMAN	32.576	132	77	4	122	241	35	166	1.00E-08	62.8	GAS2-like protein 3	Homo sapiens	9606	XP_029191299.1	28.409	176	111	5	136	297	22	196	1.36E-11	76.3	GAS2-like protein 1 isoform X2	Acropora millepora
jg14449	ML10228a	99.794	485	1	0	1	485	1	485	0	1003	sp|Q9H172|ABCG4_HUMAN	sp|Q17320|WHITE_CERCA	32.193	497	298	9	1	485	209	678	1.64E-73	248	Protein white	Ceratitis capitata	7213	XP_021375248.1	34.6	500	288	11	1	483	77	554	6.85E-85	278	protein white-like isoform X2	Mizuhopecten yessoensis
jg1445	ML273211a	44	25	14	0	13	37	624	648	0.77	30.4	sp|P29074|PTN4_HUMAN	sp|P33644|PURNU_ECOLI	55.556	243	104	3	6	246	2	242	1.09E-89	268	Purine nucleoside phosphorylase YfiH	Escherichia coli (strain K12)	83333	XP_023308143.1	53.527	241	108	3	6	244	2	240	8.98E-88	266	uncharacterized protein LOC111689912	Lucilia cuprina
jg14450	ML10229a	99.2	375	3	0	1	375	1	375	0	758	NA	sp|P49217|MTR1A_PHOSU	23.569	297	187	9	34	320	41	307	2.76E-09	61.6	Melatonin receptor type 1A	Phodopus sungorus	10044	XP_001629270.2	24.058	345	212	10	11	326	17	340	9.84E-11	69.7	probable G-protein coupled receptor No9	Nematostella vectensis
jg14451	ML10298a	47.059	119	62	1	50	167	96	214	2.56E-29	112	sp|Q9UNQ0|ABCG2_HUMAN	sp|Q09466|WHT3_CAEEL	38.655	119	67	2	54	172	31	143	3.23E-21	93.2	ABC transporter ATP-binding protein/permease wht-3	Caenorhabditis elegans	6239	XP_015906781.1	50	124	59	2	47	167	37	160	2.86E-28	116	protein white-like isoform X1	Parasteatoda tepidariorum
jg14452	ML102210a	94.755	858	41	1	537	1394	303	1156	0	1618	NA	sp|Q92824|PCSK5_HUMAN	22.19	1050	667	47	301	1259	788	1778	4.60E-11	71.6	Proprotein convertase subtilisin/kexin type 5	Homo sapiens	9606	XP_041375996.1	27.973	1026	591	30	302	1194	21	1031	3.24E-54	217	LOW QUALITY PROTEIN: uncharacterized protein LOC121388636	Gigantopelta aegis
jg14453	ML102211a	95.541	157	7	0	1	157	1	157	1.34E-111	312	NA	sp|Q5UPE6|YR069_MIMIV	38.462	39	23	1	110	148	94	131	0.34	34.3	Uncharacterized protein R69	Acanthamoeba polyphaga mimivirus	212035	XP_034325225.1	36.508	63	36	2	97	157	118	178	0.54	36.6	39S ribosomal protein L49, mitochondrial	Crassostrea gigas
jg14454	ML35063a	36.364	44	28	0	235	278	46	89	2	30.4	NA	sp|Q8BRG8|TM209_MOUSE	30.351	570	340	15	10	543	12	560	8.11E-71	239	Transmembrane protein 209	Mus musculus	10090	XP_002730812.1	34.38	573	325	15	7	542	14	572	7.87E-95	306	PREDICTED: transmembrane protein 209-like	Saccoglossus kowalevskii
jg14455	ML093038a	31.532	111	60	4	105	211	133	231	7.74E-07	48.1	NA	sp|Q5UPU7|YL264_MIMIV	30.612	49	23	2	98	146	406	443	0.29	35.8	Uncharacterized WD repeat-containing protein L264	Acanthamoeba polyphaga mimivirus	212035	XP_006813188.1	30.12	83	40	3	83	150	3090	3169	0.24	39.7	PREDICTED: usherin	Saccoglossus kowalevskii
jg14456	ML102212a	100	398	0	0	1	398	1	398	0	809	sp|Q9UKZ1|CNO11_HUMAN	sp|B0BNA9|CNO11_RAT	37.055	421	221	10	18	396	77	495	6.16E-78	252	CCR4-NOT transcription complex subunit 11	Rattus norvegicus	10116	XP_022310764.1	35.814	430	226	10	16	396	16	444	5.95E-72	238	CCR4-NOT transcription complex subunit 11-like isoform X2	Crassostrea virginica
jg14457	ML102213a	98.667	300	4	0	1	300	1	300	0	607	sp|Q12904|AIMP1_HUMAN	sp|Q12904|AIMP1_HUMAN	47.403	308	136	7	10	300	14	312	1.91E-83	256	Aminoacyl tRNA synthase complex-interacting multifunctional protein 1	Homo sapiens	9606	XP_013777223.1	47.138	297	141	4	20	300	16	312	3.22E-77	243	aminoacyl tRNA synthase complex-interacting multifunctional protein 1-like	Limulus polyphemus
jg14458	ML11829a	89.623	106	9	1	1	106	645	748	2.42E-59	201	NA	sp|Q95SX7|RTBS_DROME	25	204	149	3	4	206	676	876	3.93E-09	60.1	Probable RNA-directed DNA polymerase from transposon BS	Drosophila melanogaster	7227	XP_012942710.1	37.143	210	132	0	4	213	2	211	7.77E-37	142	uncharacterized protein LOC101846604	Aplysia californica
jg14459	ML35653a	40.179	112	59	3	5	115	69	173	3.71E-16	70.5	sp|Q53EV4|LRC23_HUMAN	sp|B1AWL2|ZN462_MOUSE	40.541	37	22	0	82	118	2034	2070	2.2	31.2	Zinc finger protein 462	Mus musculus	10090	XP_008179353.1	29.487	78	50	2	39	113	73	148	0.042	39.3	uncharacterized protein LOC103308181	Acyrthosiphon pisum
jg1446	ML082110a	25.786	318	205	12	20	324	65	364	1.14E-16	79.7	sp|Q8IZ73|RUSD2_HUMAN	sp|P33640|RLUD_PSEAE	59.365	315	127	1	1	315	1	314	1.98E-130	377	Ribosomal large subunit pseudouridine synthase D	Pseudomonas aeruginosa (strain ATCC 15692 / DSM 22644 / CIP 104116 / JCM 14847 / LMG 12228 / 1C / PRS 101 / PAO1)	208964	XP_035230260.1	50.629	318	157	0	2	319	5	322	7.44E-119	351	ribosomal large subunit pseudouridine synthase D-like	Stegodyphus dumicola
jg14460	ML102214a	100	300	0	0	26	325	1	300	0	594	sp|Q9P2G1|AKIB1_HUMAN	sp|Q6ZPS6|AKIB1_MOUSE	52.518	139	65	1	1	138	600	738	1.66E-37	150	Ankyrin repeat and IBR domain-containing protein 1	Mus musculus	10090	XP_014667038.1	45.098	255	111	6	1	230	633	883	5.69E-50	190	PREDICTED: uncharacterized protein LOC106808723	Priapulus caudatus
jg14461	ML102215a	97.363	531	14	0	1	531	1	531	0	1090	NA	sp|O23791|BROM1_ANACO	30.678	339	210	9	21	348	12	336	1.35E-47	172	Fruit bromelain	Ananas comosus	Ananas comosus OX	XP_028968921.1	35.913	323	185	10	38	348	11	323	5.39E-51	183	cathepsin L1	Galendromus occidentalis
jg14462	ML056923a	52	50	22	1	16	63	211	260	7.77E-13	61.6	sp|Q9Y4X5|ARI1_HUMAN	sp|Q9P2G1|AKIB1_HUMAN	72.414	58	16	0	12	69	507	564	8.59E-28	108	Ankyrin repeat and IBR domain-containing protein 1	Homo sapiens	9606	XP_029211270.1	81.667	60	11	0	10	69	482	541	1.10E-29	117	ankyrin repeat and IBR domain-containing protein 1-like	Acropora millepora
jg14463	ML102216a	97.354	567	15	0	1	567	1	567	0	1162	sp|O94925|GLSK_HUMAN	sp|Q9UI32|GLSL_HUMAN	37.634	558	324	11	1	552	36	575	3.78E-118	365	Glutaminase liver isoform, mitochondrial	Homo sapiens	9606	XP_015786035.1	38.462	546	321	11	19	557	103	640	2.55E-124	385	glutaminase liver isoform, mitochondrial isoform X1	Tetranychus urticae
jg14464	ML102217a	100	343	0	0	1	343	1	343	0	712	sp|Q9P2G1|AKIB1_HUMAN	sp|Q9P2G1|AKIB1_HUMAN	36.667	540	312	10	1	523	1	527	8.47E-107	347	Ankyrin repeat and IBR domain-containing protein 1	Homo sapiens	9606	XP_009066836.1	40.438	502	264	12	1	493	1	476	2.21E-117	369	hypothetical protein LOTGIDRAFT_134513	Lottia gigantea
jg14464	ML102217a	97.668	343	0	1	1	335	1	343	0	686	sp|Q9P2G1|AKIB1_HUMAN	sp|Q9P2G1|AKIB1_HUMAN	37.218	532	312	9	1	515	1	527	9.57E-110	354	Ankyrin repeat and IBR domain-containing protein 1	Homo sapiens	9606	XP_009066836.1	40.891	494	265	11	1	485	1	476	8.37E-119	372	hypothetical protein LOTGIDRAFT_134513	Lottia gigantea
jg14464	ML102217a	97.668	343	0	1	1	335	1	343	0	689	sp|Q9P2G1|AKIB1_HUMAN	sp|Q9P2G1|AKIB1_HUMAN	36.887	469	275	8	1	452	1	465	1.74E-92	307	Ankyrin repeat and IBR domain-containing protein 1	Homo sapiens	9606	XP_014777479.1	39.434	459	254	9	1	452	1	442	2.01E-104	327	PREDICTED: ankyrin repeat and IBR domain-containing protein 1-like	Octopus bimaculoides
jg14465	ML102219a	99.317	586	4	0	1	586	1	586	0	1201	sp|Q92542|NICA_HUMAN	sp|Q6NRF4|CCY1B_XENLA	55.414	314	122	5	631	940	44	343	7.41E-104	330	Cyclin-Y-like protein 1-B	Xenopus laevis	8355	XP_006819101.1	53.933	356	132	11	592	940	5	335	2.53E-109	347	PREDICTED: cyclin-Y-like protein 1-B-like	Saccoglossus kowalevskii
jg14465	ML102220a	100	284	0	0	1	284	1	284	0	585	sp|Q8ND76|CCNY_HUMAN	sp|Q08CI4|CCYL1_DANRE	57.857	280	106	3	5	284	72	339	3.16E-107	317	Cyclin-Y-like protein 1	Danio rerio	7955	XP_006819101.1	60.606	264	101	3	22	284	74	335	9.51E-110	327	PREDICTED: cyclin-Y-like protein 1-B-like	Saccoglossus kowalevskii
jg14466	ML102221a	98.686	685	8	1	1	684	1	685	0	1394	sp|Q9NW15|ANO10_HUMAN	sp|Q4V8U5|ANO10_DANRE	29.084	557	342	16	39	578	65	585	2.01E-60	217	Anoctamin-10	Danio rerio	7955	XP_028396259.1	34.848	594	348	15	91	671	86	653	2.15E-98	322	anoctamin-8-like	Dendronephthya gigantea
jg14467	ML102222a	100	116	0	0	1	116	1	116	3.28E-82	241	NA	sp|Q9WV92|E41L3_MOUSE	44.937	158	83	1	21	178	114	267	1.10E-41	152	Band 4.1-like protein 3	Mus musculus	10090	XP_015124224.1	48.795	166	77	1	21	178	30	195	1.89E-44	164	uncharacterized protein LOC107046192 isoform X2	Diachasma alloeum
jg14468	ML102223a	90.583	223	1	1	1	203	1	223	1.70E-146	405	NA	sp|O13816|SCC3_SCHPO	30.159	63	34	2	32	89	520	577	3.8	32	Cohesin subunit psc3	Schizosaccharomyces pombe (strain 972 / ATCC 24843)	284812	XP_011451052.2	34.694	49	32	0	57	105	1	49	1.5	37	uncharacterized protein LOC105344827 isoform X5	Crassostrea gigas
jg14469	ML102224a	88.028	1562	86	6	210	1771	117	1577	0	2722	NA	sp|P48193|EPB41_MOUSE	32.389	247	105	6	25	271	359	543	1.02E-30	135	Protein 4.1	Mus musculus	10090	XP_035825672.1	37.154	253	109	7	26	278	181	383	4.36E-36	150	tyrosine-protein phosphatase non-receptor type 4, partial	Aplysia californica
jg1447	ML10396a	33.176	425	239	10	5	386	35	457	1.03E-50	176	NA	sp|Q58739|Y1343_METJA	39.95	403	219	6	2	394	28	417	2.07E-81	258	Putative ammonium transporter MJ1343	Methanocaldococcus jannaschii (strain ATCC 43067 / DSM 2661 / JAL-1 / JCM 10045 / NBRC 100440)	243232	XP_018010649.1	64.767	386	134	2	6	390	8	392	0	514	PREDICTED: putative ammonium transporter sll0108	Hyalella azteca
jg14470	ML02891a	71.795	39	5	1	37	75	124	156	1.03E-10	53.5	NA	sp|Q1LV19|SPKAP_DANRE	29.63	54	35	2	5	58	1179	1229	0.96	30.8	A-kinase anchor protein SPHKAP	Danio rerio	7955	XP_026804497.1	31.25	64	38	2	8	68	87	147	0.17	36.2	glycoprotein 3-alpha-L-fucosyltransferase A-like	Rhopalosiphum maidis
jg14470	ML28971a	79.487	39	8	0	1	39	1	39	2.59E-14	62.8	NA	sp|Q7G794|LOX3_ORYSJ	31.818	66	39	3	10	71	132	195	1.8	30.4	Putative linoleate 9S-lipoxygenase 3	Oryza sativa subsp. japonica	39947	XP_037888806.1	60	25	10	0	41	65	346	370	1.3	34.3	uncharacterized protein LOC119637060	Glossina fuscipes
jg14471	ML102225a	99.287	421	3	0	1	421	1	421	0	872	sp|Q6UX71|PXDC2_HUMAN	sp|Q91ZV7|PLDX1_MOUSE	31.688	385	217	15	22	371	91	464	1.48E-43	162	Plexin domain-containing protein 1	Mus musculus	10090	XP_029190435.1	35.178	253	144	5	27	263	82	330	2.24E-41	157	plexin domain-containing protein 1-like	Acropora millepora
jg14472	ML102226a	99.627	268	1	0	1	268	1	268	0	550	NA	sp|Q99LL3|CHSTC_MOUSE	26.295	251	159	10	165	396	167	410	1.74E-17	87.4	Carbohydrate sulfotransferase 12	Mus musculus	10090	XP_041485935.1	32.083	240	136	10	168	397	92	314	2.35E-20	97.8	carbohydrate sulfotransferase 11-like	Lytechinus variegatus
jg14473	ML102227a	100	412	0	0	1	412	1	412	0	863	sp|Q8WU67|ABHD3_HUMAN	sp|Q91ZH7|ABHD3_MOUSE	42.541	362	202	4	20	377	42	401	3.57E-93	289	Phospholipase ABHD3	Mus musculus	10090	XP_009050124.1	38.753	369	213	5	18	379	48	410	2.98E-84	269	hypothetical protein LOTGIDRAFT_226275	Lottia gigantea
jg14474	ML102228a	99.16	119	1	0	1	119	1	119	1.13E-86	249	NA	sp|P27869|TMD11_CANLF	29.268	123	81	3	49	168	96	215	1.26E-09	58.2	Transmembrane emp24 domain-containing protein 11	Canis lupus familiaris	9615	XP_002114750.1	39.706	68	41	0	101	168	143	210	1.29E-07	55.8	hypothetical protein TRIADDRAFT_38009	Trichoplax adhaerens
jg14475	ML102228a	47.826	92	46	1	89	178	28	119	1.70E-30	108	NA	sp|Q9BVK6|TMED9_HUMAN	25.991	227	141	4	11	227	26	235	1.57E-18	84.3	Transmembrane emp24 domain-containing protein 9	Homo sapiens	9606	XP_005094507.1	26.383	235	132	8	9	227	5	214	1.45E-17	84.3	transmembrane emp24 domain-containing protein eca isoform X2	Aplysia californica
jg14476	ML27323a	33.973	365	177	7	23	326	10	371	2.05E-62	203	NA	sp|E7F7V7|GAL2B_DANRE	23.514	387	231	15	6	364	5	354	3.62E-06	52	Galanin receptor 2b	Danio rerio	7955	XP_041478724.1	24.925	333	210	16	7	320	14	325	1.80E-08	62.8	kappa-type opioid receptor-like	Lytechinus variegatus
jg14477	ML020065a	28.378	74	47	3	19	86	557	630	2.4	26.2	sp|Q12770|SCAP_HUMAN	sp|C1FN43|HIS3_CLOBJ	35.714	56	36	0	1	56	1	56	0.6	31.2	Phosphoribosyl-AMP cyclohydrolase	Clostridium botulinum (strain Kyoto / Type A2)	536232	XP_036330995.1	32.836	67	41	2	2	68	189	251	2.7	33.5	origin recognition complex subunit 1, partial	Rhagoletis pomonella
jg14478	ML102230a	97.297	481	13	0	1	481	1	481	0	969	NA	sp|Q1L8X9|VGLU3_DANRE	23.111	450	323	10	7	447	75	510	4.06E-16	84.7	Vesicular glutamate transporter 3	Danio rerio	7955	XP_028401386.1	24.235	425	288	11	46	457	108	511	9.47E-19	95.9	sialin-like	Dendronephthya gigantea
jg14479	ML102231a	97.917	480	8	1	1	478	1	480	0	959	NA	sp|Q05B21|VGLU1_XENTR	23.861	373	270	8	46	411	105	470	1.04E-17	89.4	Vesicular glutamate transporter 1	Xenopus tropicalis	8364	XP_037093757.1	23.394	436	304	11	47	469	100	518	9.45E-23	108	sialin-like	Pollicipes pollicipes
jg1448	ML045252a	37.5	64	36	2	229	288	198	261	0.16	33.1	sp|Q8WVF1|OSCP1_HUMAN	sp|A9ZM27|HOPP_HALSX	32.515	326	162	10	21	294	25	344	8.25E-31	122	Monosaccharide porin	Halomonas sp.	1486246	XP_023292919.1	25.123	203	122	8	1	184	1	192	1.21E-06	56.6	uncharacterized protein LOC111676230	Lucilia cuprina
jg14480	ML048121a	27.682	289	193	5	26	314	26	298	2.29E-30	117	NA	sp|O15973|OPSD1_MIZYE	24.921	317	187	12	31	319	53	346	1.59E-07	56.6	Rhodopsin, GQ-coupled	Mizuhopecten yessoensis	6573	XP_022095426.1	24.615	325	194	11	23	321	14	313	1.41E-10	68.9	G-protein coupled receptor 54-like	Acanthaster planci
jg14481	ML08531a	83.125	160	26	1	1	159	44	203	4.62E-94	275	NA	sp|Q10126|YSM6_CAEEL	30.216	139	92	2	27	160	8	146	6.80E-09	56.6	Putative uncharacterized transposon-derived protein F52C9.6	Caenorhabditis elegans	6239	XP_030835088.1	47.059	153	79	1	8	160	365	515	4.86E-40	147	uncharacterized protein LOC115921613	Strongylocentrotus purpuratus
jg14482	ML27281a	67.89	109	35	0	1	109	1	109	8.06E-53	160	NA	sp|Q10126|YSM6_CAEEL	27.957	93	61	3	19	105	184	276	0.21	33.5	Putative uncharacterized transposon-derived protein F52C9.6	Caenorhabditis elegans	6239	XP_029208299.1	47.525	101	53	0	1	101	50	150	7.63E-27	102	uncharacterized protein LOC114971921	Acropora millepora
jg14483	ML102232a	98.559	347	5	0	1	347	1	347	0	682	NA	sp|P09241|OPSD_ENTDO	23.313	326	216	11	17	313	41	361	3.70E-11	67.4	Rhodopsin	Enteroctopus dofleini	267067	XP_027041284.1	27.817	284	183	10	22	289	28	305	8.36E-14	78.2	melatonin receptor type 1B-B-like	Pocillopora damicornis
jg14484	ML102233a	97.756	312	7	0	1	312	1	312	0	617	NA	sp|P09241|OPSD_ENTDO	23.077	312	210	9	1	287	48	354	6.89E-12	69.3	Rhodopsin	Enteroctopus dofleini	267067	XP_027041284.1	28.239	301	193	11	1	287	30	321	8.73E-13	74.7	melatonin receptor type 1B-B-like	Pocillopora damicornis
jg14485	ML19121a	28.169	71	36	2	2	72	308	363	1	26.6	NA	sp|A7IPQ2|RL30_XANP2	41.935	31	18	0	39	69	9	39	0.18	31.2	50S ribosomal protein L30	Xanthobacter autotrophicus (strain ATCC BAA-1158 / Py2)	78245	XP_013164515.1	36.538	52	23	2	1	49	171	215	2.9	32.3	PREDICTED: STAM-binding protein-like A	Papilio xuthus
jg14486	ML102234a	92.593	81	6	0	1	81	1	81	8.16E-46	148	NA	sp|P79113|NPY2R_BOVIN	32.308	65	40	3	10	74	53	113	0.002	38.9	Neuropeptide Y receptor type 2	Bos taurus	9913	XP_022080987.1	38.889	72	41	3	7	78	55	123	4.21E-06	50.1	histamine H1 receptor-like	Acanthaster planci
jg14487	ML102234a	94.975	199	10	0	1	199	114	312	1.98E-135	380	NA	sp|O35599|OPSG_MOUSE	26.772	127	90	2	60	183	215	341	0.000237	44.7	Medium-wave-sensitive opsin 1	Mus musculus	10090	XP_020915474.1	25	180	119	6	2	166	156	334	0.000153	48.5	probable G-protein coupled receptor 21	Exaiptasia diaphana
jg14488	ML102235a	98.876	356	4	0	1	356	1	356	0	739	sp|O14793|GDF8_HUMAN	sp|Q8UWD7|GDF8_SYNCH	23.514	370	228	15	20	355	26	374	3.02E-16	82.4	Growth/differentiation factor 8	Synoicus chinensis	46218	XP_022238151.1	23.765	425	231	15	7	355	7	414	8.08E-22	102	inhibin beta chain-like	Limulus polyphemus
jg14489	ML102236a	99.104	670	6	0	44	713	1	670	0	1384	sp|Q92499|DDX1_HUMAN	sp|Q641Y8|DDX1_RAT	51.766	736	321	12	1	707	1	731	0	718	ATP-dependent RNA helicase DDX1	Rattus norvegicus	10116	XP_019851209.1	56.906	724	286	13	1	704	20	737	0	776	PREDICTED: ATP-dependent RNA helicase DDX1-like	Amphimedon queenslandica
jg1449	ML078814a	27.273	99	57	2	5	103	808	891	0.75	29.6	sp|Q9HD20|AT131_HUMAN	sp|P51024|YAIL_ECOLI	37.234	188	101	3	1	180	1	179	3.94E-36	127	Uncharacterized protein YaiL	Escherichia coli (strain K12)	83333	XP_003088035.1	40.217	184	100	5	1	180	1	178	5.33E-37	132	hypothetical protein CRE_22737	Caenorhabditis remanei
jg14490	ML102237a	99.778	450	1	0	1	450	1	450	0	911	sp|Q9NRX5|SERC1_HUMAN	sp|A7S4N4|SERIC_NEMVE	42.67	457	231	10	6	447	15	455	4.43E-112	340	Probable serine incorporator	Nematostella vectensis	45351	XP_032529425.1	46.256	454	219	10	3	447	8	445	4.11E-122	369	probable serine incorporator isoform X3	Danaus plexippus plexippus
jg14491	ML258240a	35.586	222	128	3	26	247	63	269	8.36E-48	159	NA	sp|Q3UWW6|GA2L3_MOUSE	28.689	122	84	2	38	156	50	171	7.54E-09	59.3	GAS2-like protein 3	Mus musculus	10090	XP_035224118.1	28.676	136	88	2	43	169	47	182	3.38E-09	63.9	GAS2-like protein pickled eggs	Stegodyphus dumicola
jg14492	ML102238a	97.337	676	18	0	1	676	1	676	0	1324	sp|O43903|GAS2_HUMAN	sp|P11862|GAS2_MOUSE	45.324	139	68	2	10	140	34	172	2.47E-24	107	Growth arrest-specific protein 2	Mus musculus	10090	XP_009050727.1	41.727	139	73	1	10	140	4	142	1.03E-26	112	hypothetical protein LOTGIDRAFT_57760, partial	Lottia gigantea
jg14493	ML08209a	97.103	794	15	1	1	794	1349	2134	0	1576	NA	sp|P10394|POL4_DROME	30.139	574	363	11	687	1252	260	803	1.64E-66	252	Retrovirus-related Pol polyprotein from transposon 412	Drosophila melanogaster	7227	XP_018402590.1	25.791	1074	648	32	168	1170	691	1686	4.13E-86	322	PREDICTED: uncharacterized protein LOC108779630	Cyphomyrmex costatus
jg14494	ML102240a	98.561	139	2	0	1	139	1	139	1.66E-95	270	NA	sp|O14276|FYV7_SCHPO	31.373	102	62	2	45	138	42	143	0.003	39.3	rRNA-processing protein fyv7	Schizosaccharomyces pombe (strain 972 / ATCC 24843)	284812	XP_037905442.1	48.333	60	19	2	79	138	55	102	0.000703	43.1	thyroid transcription factor 1-associated protein 26, partial	Hermetia illucens
jg14495	ML102241a	100	112	0	0	16	127	187	298	9.29E-80	236	sp|P49354|FNTA_HUMAN	sp|Q54RT9|FNTA_DICDI	30.631	111	68	3	23	125	211	320	2.70E-09	56.6	Protein farnesyltransferase/geranylgeranyltransferase type-1 subunit alpha	Dictyostelium discoideum	44689	XP_003383939.1	37.288	118	65	4	13	123	196	311	5.65E-16	78.6	PREDICTED: protein farnesyltransferase/geranylgeranyltransferase type-1 subunit alpha-like	Amphimedon queenslandica
jg14496	ML06745a	83.212	137	21	1	201	337	1	135	1.47E-80	240	NA	sp|Q5XM32|RXFP2_CANLF	24.9	249	163	9	74	317	466	695	0.000167	47	Relaxin receptor 2	Canis lupus familiaris	9615	XP_033752655.1	22.519	262	153	11	82	323	258	489	0.000835	48.5	G-protein coupled receptor GRL101-like	Pecten maximus
jg14497	ML102241a	100	186	0	0	1	186	1	186	1.70E-139	391	sp|P49354|FNTA_HUMAN	sp|P29702|FNTA_BOVIN	59.14	186	75	1	2	187	60	244	2.01E-79	245	Protein farnesyltransferase/geranylgeranyltransferase type-1 subunit alpha	Bos taurus	9913	XP_041477597.1	61.622	185	70	1	3	187	22	205	4.50E-80	248	protein farnesyltransferase/geranylgeranyltransferase type-1 subunit alpha-like	Lytechinus variegatus
jg14498	ML102243a	98.374	492	8	0	1	492	1	492	0	999	sp|Q8N543|OGFD1_HUMAN	sp|Q3MI03|OGFD1_BOVIN	30.534	524	291	10	3	458	1	519	3.37E-70	236	Prolyl 3-hydroxylase OGFOD1	Bos taurus	9913	XP_037078380.1	34.607	445	265	10	49	470	65	506	6.65E-76	253	prolyl 3-hydroxylase OGFOD1-like	Pollicipes pollicipes
jg14499	ML017922a	35.294	119	34	8	62	173	327	409	0.84	32.3	NA	sp|P59206|LYTB_STRR6	16.338	355	222	12	5	327	74	385	4.18E-09	63.5	Putative endo-beta-N-acetylglucosaminidase	Streptococcus pneumoniae (strain ATCC BAA-255 / R6)	171101	XP_033736368.1	23.195	457	306	11	243	663	18	465	7.75E-38	154	uncharacterized protein LOC117324556 isoform X1	Pecten maximus
jg145	ML184419a	31.696	224	129	9	2	215	313	522	6.85E-17	83.2	sp|P21439|MDR3_HUMAN	sp|Q9S472|ARAG_GEOSE	64.158	505	176	1	1	505	8	507	0	652	L-arabinose transport ATP-binding protein AraG	Geobacillus stearothermophilus	1422	XP_029718095.1	59.118	499	199	1	1	499	10	503	0	587	uncharacterized protein LOC115260894	Aedes albopictus
jg1450	ML059211a	31.865	386	229	9	8	363	210	591	4.16E-46	170	sp|P11498|PYC_HUMAN	sp|Q03030|DCOA_SALTY	56.229	594	198	5	8	545	3	590	0	650	Oxaloacetate decarboxylase alpha chain	Salmonella typhimurium (strain LT2 / SGSC1412 / ATCC 700720)	99287	XP_022833425.1	43.649	433	176	5	27	400	1	424	1.48E-111	345	uncharacterized protein LOC111361283	Spodoptera litura
jg14500	ML102245a	81.232	341	14	3	1	341	1	291	0	521	NA	sp|Q8WZ42|TITIN_HUMAN	29.817	218	136	10	45	252	26090	26300	0.001	44.7	Titin	Homo sapiens	9606	XP_035229924.1	27.203	261	163	10	43	283	106	359	3.18E-05	53.1	Down syndrome cell adhesion molecule homolog, partial	Stegodyphus dumicola
jg14501	ML102246a	99.706	1359	4	0	11	1369	1	1359	0	2821	NA	sp|G4SLH0|TTN1_CAEEL	27.358	106	64	3	103	206	5300	5394	1.2	37.7	Titin homolog	Caenorhabditis elegans	6239	XP_009054217.1	23.699	173	87	5	466	624	169	310	0.013	47.8	hypothetical protein LOTGIDRAFT_160774	Lottia gigantea
jg14502	ML11821a	27.273	66	39	2	491	550	176	238	0.38	32.7	sp|Q96EW2|HBAP1_HUMAN	sp|Q5ZIX8|KDM3A_CHICK	46.571	350	167	5	216	561	943	1276	9.08E-95	318	Lysine-specific demethylase 3A	Gallus gallus	9031	XP_033632768.1	45.93	344	175	3	216	558	2215	2548	5.88E-95	325	uncharacterized protein LOC117294465 isoform X1	Asterias rubens
jg14502	ML12231a	52	25	11	1	77	100	953	977	0.96	28.5	NA	sp|Q9Y4C1|KDM3A_HUMAN	25.735	136	90	5	1	129	531	662	0.005	39.7	Lysine-specific demethylase 3A	Homo sapiens	9606	XP_002117486.1	38.272	81	42	4	6	82	630	706	0.000131	47.4	hypothetical protein TRIADDRAFT_61491	Trichoplax adhaerens
jg14503	ML102247a	98.425	1333	20	1	1	1332	1	1333	0	2630	NA	sp|Q9GPR3|TM2D1_DICDI	56.667	30	13	0	927	956	94	123	0.011	41.6	TM2 domain-containing protein DDB_G0277895	Dictyostelium discoideum	44689	XP_036365400.1	40.517	116	41	7	912	1002	1084	1196	0.069	45.4	phospholipase DDHD2 isoform X1	Octopus sinensis
jg14504	ML102248a	97.495	519	13	0	241	759	40	558	0	1040	NA	sp|P28904|TREC_ECOLI	34.667	75	45	1	493	567	331	401	0.1	39.7	Trehalose-6-phosphate hydrolase	Escherichia coli (strain K12)	83333	YP_004123132.1	28.358	134	86	5	54	180	78	208	1.8	39.3	NADH dehydrogenase subunit 1 (mitochondrion)	Oscarella microlobata
jg14505	ML102249a	97.481	794	20	0	1	794	1	794	0	1598	NA	sp|P44857|PLSB_HAEIN	22.302	139	92	3	416	554	146	268	2.3	35.4	Glycerol-3-phosphate acyltransferase	Haemophilus influenzae (strain ATCC 51907 / DSM 11121 / KW20 / Rd)	71421	XP_012797755.2	26.087	92	62	3	352	439	74	163	3.4	37.4	uncharacterized protein MS3_0018454	Schistosoma haematobium
jg14506	ML102250a	100	577	0	0	1	577	1	577	0	1196	NA	sp|Q9EPZ8|RN103_RAT	30.233	430	278	9	20	437	20	439	2.62E-53	196	E3 ubiquitin-protein ligase RNF103	Rattus norvegicus	10116	XP_001641176.1	30.705	596	357	16	26	577	27	610	3.55E-85	283	E3 ubiquitin-protein ligase RNF103	Nematostella vectensis
jg14507	ML00081a	100	109	0	0	1	109	584	692	6.34E-74	238	NA	sp|Q9C888|PLDA4_ARATH	28.037	107	64	4	13	118	48	142	1.5	32.7	Phospholipase D alpha 4	Arabidopsis thaliana	3702	XP_001638431.1	37.143	70	41	2	60	128	119	186	0.19	38.9	adenylyl cyclase-associated protein 1	Nematostella vectensis
jg14508	ML10841a	30.526	285	173	5	4	269	23	301	6.71E-37	132	sp|O43704|ST1B1_HUMAN	sp|O43704|ST1B1_HUMAN	34.783	253	137	8	46	275	38	285	3.52E-40	144	Sulfotransferase family cytosolic 1B member 1	Homo sapiens	9606	XP_013414837.1	34.156	243	141	5	46	276	46	281	9.09E-40	146	sulfotransferase 1C4	Lingula anatina
jg14509	ML102252a	100	159	0	0	1	159	46	204	4.24E-117	328	sp|O43809|CPSF5_HUMAN	sp|Q7T3C6|CPSF5_DANRE	61.935	155	56	1	3	157	76	227	7.43E-68	208	Cleavage and polyadenylation specificity factor subunit 5	Danio rerio	7955	XP_015785025.1	63.462	156	54	1	3	158	79	231	2.11E-69	215	cleavage and polyadenylation specificity factor subunit 5	Tetranychus urticae
jg1451	ML00115a	28.936	235	146	9	4	234	293	510	2.12E-19	87.4	sp|Q96G46|DUS3L_HUMAN	sp|Q8XYX1|DUSC_RALSO	38.276	290	179	0	2	291	28	317	1.08E-69	221	tRNA-dihydrouridine(16) synthase	Ralstonia solanacearum (strain GMI1000)	267608	XP_019769729.1	37.413	286	173	2	2	286	20	300	1.74E-62	205	PREDICTED: uncharacterized protein LOC109544125	Dendroctonus ponderosae
jg14510	ML102253a	99.51	204	1	0	1	204	1	204	2.91E-152	419	sp|P62241|RS8_HUMAN	sp|Q8WQI5|RS8_SPOFR	65.865	208	67	1	1	204	1	208	4.08E-95	278	40S ribosomal protein S8	Spodoptera frugiperda	7108	XP_031570814.1	76.119	201	41	1	1	194	1	201	1.79E-108	315	40S ribosomal protein S8-like	Actinia tenebrosa
jg14511	ML102254a	100	91	0	0	1	91	1	91	3.78E-63	185	NA	sp|A5WVU9|TRIQK_DANRE	34.066	91	49	2	1	91	1	80	1.69E-06	45.1	Triple QxxK/R motif-containing protein	Danio rerio	7955	XP_021343254.1	40.278	72	41	2	14	84	4	74	6.90E-09	54.3	triple QxxK/R motif-containing protein-like isoform X2	Mizuhopecten yessoensis
jg14512	ML102255a	98.105	475	9	0	1	475	1	475	0	967	sp|Q86YJ6|THNS2_HUMAN	sp|Q80W22|THNS2_MOUSE	48.842	475	233	6	1	468	1	472	2.96E-157	457	Threonine synthase-like 2	Mus musculus	10090	XP_022342217.1	54.412	476	212	3	1	472	1	475	0	551	threonine synthase-like 2 isoform X1	Crassostrea virginica
jg14513	ML102256a	100	330	0	0	1	330	1	330	0	681	NA	sp|Q3ZCN5|OTOGL_HUMAN	30	80	44	3	206	273	766	845	3	33.9	Otogelin-like protein	Homo sapiens	9606	XP_009029076.1	26.452	155	92	3	93	225	213	367	0.000123	51.2	hypothetical protein HELRODRAFT_164889	Helobdella robusta
jg14514	ML04004a	30.189	53	35	1	31	83	11	61	0.39	28.1	sp|P36776|LONM_HUMAN	sp|Q27IV2|SHRM3_XENLA	32.787	61	36	2	26	81	344	404	4.2	29.3	Protein Shroom3	Xenopus laevis	8355	XP_014229375.1	26.389	72	53	0	11	82	281	352	8.3	31.6	short-chain specific acyl-CoA dehydrogenase, mitochondrial	Trichogramma pretiosum
jg14515	ML102257a	100	297	0	0	1	297	1	297	0	624	NA	sp|P61607|LEXA_CORDI	34.545	55	32	3	58	112	183	233	1.4	33.9	LexA repressor	Corynebacterium diphtheriae (strain ATCC 700971 / NCTC 13129 / Biotype gravis)	257309	XP_033647502.1	23.776	143	76	7	156	292	214	329	0.76	38.5	uncharacterized protein LOC117306995	Asterias rubens
jg14516	ML102260a	100	110	0	0	1	110	188	297	3.52E-70	221	sp|Q96QE2|MYCT_HUMAN	sp|Q9C757|INT2_ARATH	29.471	397	236	9	1	375	190	564	1.52E-45	168	Probable inositol transporter 2	Arabidopsis thaliana	3702	XP_013395117.1	30.17	411	241	13	1	383	192	584	7.18E-43	164	proton myo-inositol cotransporter isoform X1	Lingula anatina
jg14517	ML216341a	40.097	207	112	8	4	204	183	383	8.99E-39	136	sp|O60242|AGRB3_HUMAN	sp|O61064|TCT2_PHYPO	28.261	184	110	7	4	181	159	326	1.25E-11	66.2	Tectonin-2	Physarum polycephalum	5791	XP_025096348.1	30.901	233	131	7	4	210	38	266	1.49E-21	96.7	lectin L6-like isoform X3	Pomacea canaliculata
jg14518	ML216341a	42.396	217	115	6	1	213	173	383	5.55E-49	164	sp|O60242|AGRB3_HUMAN	sp|P82151|LEC6_TACTR	30.396	227	127	12	1	214	10	218	1.99E-14	72.8	Lectin L6	Tachypleus tridentatus	Tachypleus tridentatus OX	XP_033640895.1	34.711	242	125	9	1	215	28	263	2.33E-30	119	lectin L6-like	Asterias rubens
jg14519	ML216341a	41.921	229	124	6	27	251	165	388	4.39E-52	173	sp|O60242|AGRB3_HUMAN	sp|P82151|LEC6_TACTR	30.932	236	133	13	27	249	2	220	6.64E-16	77.4	Lectin L6	Tachypleus tridentatus	Tachypleus tridentatus OX	XP_033640895.1	33.333	267	142	12	9	247	4	262	1.80E-31	123	lectin L6-like	Asterias rubens
jg1452	ML043810a	27.059	85	58	1	4	88	28	108	0.16	33.5	sp|Q9C0G6|DYH6_HUMAN	sp|C3JXY0|AK_PSEFS	77.284	405	90	1	1	403	1	405	0	624	Aspartate kinase	Pseudomonas fluorescens (strain SBW25)	216595	XP_018006171.1	64.235	425	132	5	1	409	1	421	1.59E-177	508	PREDICTED: aspartate kinase-like	Hyalella azteca
jg14520	ML07896a	81.132	212	31	2	1	206	1	209	6.30E-115	329	NA	sp|P50405|PSPB_MOUSE	27.559	127	78	4	43	162	249	368	0.17	36.6	Pulmonary surfactant-associated protein B	Mus musculus	10090	XP_022244500.1	23.506	251	165	10	5	242	1407	1643	5.64E-07	57.4	uncharacterized protein LOC106461762 isoform X1	Limulus polyphemus
jg14521	ML07896a	28.916	83	59	0	114	196	83	165	1.19E-07	49.7	NA	sp|O13035|SAP_CHICK	27.344	128	84	2	25	146	310	434	0.004	40.8	Prosaposin	Gallus gallus	9031	XP_021002237.1	25	176	122	4	21	192	777	946	9.15E-10	64.3	uncharacterized protein LOC107446151	Parasteatoda tepidariorum
jg14522	ML07897a	98.952	859	9	0	1	859	304	1162	0	1760	NA	sp|Q9FY19|PGLR2_JUNAS	37.037	81	47	2	620	698	173	251	0.29	38.5	Polygalacturonase	Juniperus ashei	13101	XP_034314718.1	32.258	279	152	8	431	673	553	830	2.17E-27	127	uncharacterized protein LOC105337942 isoform X5	Crassostrea gigas
jg14523	ML07898a	96.471	255	9	0	1	255	1	255	0	507	NA	sp|Q9K9G8|TENA_BACHD	22.892	166	103	4	29	178	7	163	0.023	38.9	Aminopyrimidine aminohydrolase	Bacillus halodurans (strain ATCC BAA-125 / DSM 18197 / FERM 7344 / JCM 9153 / C-125)	272558	XP_021377140.1	38.725	204	120	3	23	226	26	224	2.17E-47	163	uncharacterized protein LOC110465552	Mizuhopecten yessoensis
jg14524	ML07899a	98.86	351	4	0	83	433	1	351	0	734	NA	sp|P46023|GR101_LYMST	25.366	410	212	16	623	1028	747	1066	2.45E-14	82	G-protein coupled receptor GRL101	Lymnaea stagnalis	Lymnaea stagnalis OX	XP_033749968.1	26.031	388	201	10	624	1011	752	1053	6.31E-24	117	G-protein coupled receptor GRL101-like	Pecten maximus
jg14525	ML07897a	96.066	305	7	2	1	304	1	301	0	575	NA	sp|Q5E871|OBG_ALIF1	44.444	45	21	2	90	130	310	354	0.28	36.2	GTPase Obg	Aliivibrio fischeri (strain ATCC 700601 / ES114)	312309	XP_017881055.1	26.429	140	86	4	81	203	621	760	0.58	39.3	mitochondrial proton/calcium exchanger protein	Ceratina calcarata
jg14526	ML078911a	99.506	405	2	0	1	405	1	405	0	787	NA	sp|A4G7T5|LFTR_HERAR	24.242	165	110	4	82	244	8	159	6.3	32.3	Leucyl/phenylalanyl-tRNA--protein transferase	Herminiimonas arsenicoxydans	204773	NA	NA	NA	NA	NA	NA	NA	NA	NA	NA	NA	NA	NA
jg14527	ML078912a	94.775	1110	8	1	71	1180	1	1060	0	2036	sp|P12270|TPR_HUMAN	sp|P12270|TPR_HUMAN	29.029	1719	1047	36	41	1666	50	1688	5.37E-120	424	Nucleoprotein TPR	Homo sapiens	9606	XP_029191500.1	32.174	1495	883	26	60	1489	69	1497	9.70E-168	570	nucleoprotein TPR-like isoform X2	Acropora millepora
jg14528	ML078913a	99.761	838	2	0	1	838	1	838	0	1748	sp|Q7Z3C6|ATG9A_HUMAN	sp|Q3T904|ATG9A_BOVIN	44.75	581	300	5	5	564	7	587	0	550	Autophagy-related protein 9A	Bos taurus	9913	XP_032240258.1	49.023	563	278	3	5	558	7	569	0	561	autophagy-related protein 9A	Nematostella vectensis
jg14529	ML078915a	99.781	456	1	0	1	456	1	456	0	951	sp|Q9UJT0|TBE_HUMAN	sp|Q9D6T1|TBE_MOUSE	51.709	468	205	6	1	450	1	465	6.64E-165	476	Tubulin epsilon chain	Mus musculus	10090	XP_038051537.1	53.027	479	200	5	1	455	1	478	5.52E-180	517	tubulin epsilon chain-like isoform X1	Patiria miniata
jg1453	ML36938a	36.469	946	488	25	3	851	69	998	4.63E-174	530	sp|P49588|SYAC_HUMAN	sp|A6W1F1|SYA_MARMS	93.922	872	53	0	1	872	1	872	0	1678	Alanine--tRNA ligase	Marinomonas sp. (strain MWYL1)	400668	XP_011860186.1	45.389	835	398	17	42	853	1	800	0	687	PREDICTED: probable alanine--tRNA ligase, chloroplastic	Vollenhovia emeryi
jg14530	ML078916a	88.818	313	20	5	1	310	1	301	0	523	NA	sp|Q6ZWH5|NEK10_HUMAN	40.468	299	171	3	3	301	52	343	1.15E-42	160	Serine/threonine-protein kinase Nek10	Homo sapiens	9606	XP_032218727.1	47.619	294	146	3	17	307	52	340	6.21E-74	253	serine/threonine-protein kinase Nek10	Nematostella vectensis
jg14531	ML078917a	98.847	347	4	0	1	347	1	347	0	708	NA	sp|Q27350|SO_DROME	37.324	142	83	2	180	315	133	274	1.75E-21	97.8	Protein sine oculis	Drosophila melanogaster	7227	XP_033734448.1	36.42	162	88	3	176	335	122	270	1.00E-22	103	homeobox protein SIX3-like isoform X2	Pecten maximus
jg14532	ML01252a	35.714	28	18	0	7	34	62	89	1.8	25.8	NA	sp|Q3UGM2|NEK10_MOUSE	56.364	55	20	1	35	89	408	458	8.78E-11	59.7	Serine/threonine-protein kinase Nek10	Mus musculus	10090	XP_020905346.2	74.545	55	13	1	35	89	395	448	9.24E-16	77.4	serine/threonine-protein kinase Nek10, partial	Exaiptasia diaphana
jg14533	ML078918a	99.255	537	4	0	1	537	1	537	0	1111	sp|Q8IWU5|SULF2_HUMAN	sp|Q8IWU5|SULF2_HUMAN	38.845	381	198	9	24	392	45	402	7.57E-77	262	Extracellular sulfatase Sulf-2	Homo sapiens	9606	XP_032223027.1	36.399	511	264	13	24	517	34	500	3.41E-96	307	N-acetylglucosamine-6-sulfatase	Nematostella vectensis
jg14534	ML016310a	33.333	39	26	0	29	67	19	57	0.011	32.3	sp|P50750|CDK9_HUMAN	sp|Q6ZWH5|NEK10_HUMAN	45.205	73	35	2	6	78	494	561	1.44E-13	67	Serine/threonine-protein kinase Nek10	Homo sapiens	9606	XP_041365130.1	52.703	74	32	1	6	79	479	549	1.34E-13	70.5	serine/threonine-protein kinase Nek10-like	Gigantopelta aegis
jg14535	ML078919a	97.64	890	19	1	1	890	1	888	0	1785	sp|Q96RW7|HMCN1_HUMAN	sp|D3YXG0|HMCN1_MOUSE	25.63	913	544	27	22	886	530	1355	5.71E-61	230	Hemicentin-1	Mus musculus	10090	XP_002733470.1	27.503	869	481	29	57	886	256	1014	2.55E-63	239	PREDICTED: hemicentin-1-like	Saccoglossus kowalevskii
jg14536	ML078919a	61.224	98	38	0	8	105	8	105	4.43E-31	115	sp|Q96RW7|HMCN1_HUMAN	sp|D3YXG0|HMCN1_MOUSE	32.407	108	60	5	4	105	2190	2290	7.14E-05	44.7	Hemicentin-1	Mus musculus	10090	XP_041481663.1	37.5	80	40	3	16	92	1387	1459	8.63E-05	47.8	hemicentin-1-like isoform X2	Lytechinus variegatus
jg14537	ML078920a	98.276	290	5	0	124	413	23	312	0	597	sp|Q6ZWH5|NEK10_HUMAN	sp|Q6ZWH5|NEK10_HUMAN	58.423	279	112	2	33	309	546	822	2.30E-110	353	Serine/threonine-protein kinase Nek10	Homo sapiens	9606	XP_022087422.1	55.752	339	134	5	33	362	541	872	1.63E-121	385	serine/threonine-protein kinase Nek10-like isoform X2	Acanthaster planci
jg14538	ML078921a	97.388	1187	29	1	24	1208	330	1516	0	2416	NA	sp|P46023|GR101_LYMST	22.581	434	234	11	711	1138	731	1068	7.79E-25	116	G-protein coupled receptor GRL101	Lymnaea stagnalis	Lymnaea stagnalis OX	XP_021345943.1	24.031	387	206	10	753	1136	763	1064	1.79E-27	128	G-protein coupled receptor GRL101-like	Mizuhopecten yessoensis
jg14539	ML078921a	97.256	328	9	0	1	328	1	328	0	649	NA	sp|Q92847|GHSR_HUMAN	27.044	159	103	6	161	318	185	331	7.86E-05	47.8	Growth hormone secretagogue receptor type 1	Homo sapiens	9606	XP_028413799.1	23.767	223	141	6	112	325	136	338	5.10E-06	55.1	high-affinity lysophosphatidic acid receptor-like	Dendronephthya gigantea
jg1454	ML08267a	28.571	49	35	0	165	213	551	599	0.14	33.5	sp|Q6PK18|OGFD3_HUMAN	sp|A6W1F2|ALR_MARMS	92.308	364	28	0	1	364	1	364	0	681	Alanine racemase	Marinomonas sp. (strain MWYL1)	400668	XP_023297167.1	42.416	356	201	4	6	359	5	358	7.98E-86	270	uncharacterized protein LOC111679802	Lucilia cuprina
jg14540	ML078920a	81.564	179	5	2	5	155	306	484	1.49E-96	286	sp|Q6ZWH5|NEK10_HUMAN	sp|Q6ZWH5|NEK10_HUMAN	39.869	153	54	4	22	140	1014	1162	6.42E-23	97.4	Serine/threonine-protein kinase Nek10	Homo sapiens	9606	XP_032218727.1	39.881	168	65	4	11	142	1192	1359	4.52E-28	115	serine/threonine-protein kinase Nek10	Nematostella vectensis
jg14541	ML078922a	95.385	260	0	1	1	248	1	260	0	503	NA	sp|Q8BQB6|SAXO2_MOUSE	22.857	210	133	9	14	211	5	197	0.14	37	Stabilizer of axonemal microtubules 2	Mus musculus	10090	XP_011410085.2	26.25	160	97	7	45	198	246	390	0.22	40	PREDICTED: stabilizer of axonemal microtubules 1-like	Amphimedon queenslandica
jg14542	ML078924a	99.095	442	4	0	1	442	1	442	0	913	sp|P07711|CATL1_HUMAN	sp|O23791|BROM1_ANACO	31.778	343	203	10	1	328	10	336	1.19E-48	173	Fruit bromelain	Ananas comosus	Ananas comosus OX	XP_019868286.1	39.604	303	155	12	39	328	26	313	3.39E-53	187	PREDICTED: cathepsin L1-like	Aethina tumida
jg14543	ML078923a	96.774	248	8	0	1	248	1	248	2.65E-180	498	NA	sp|B9KE83|RUVC_CAMLR	28.571	63	44	1	218	280	19	80	0.39	35	Crossover junction endodeoxyribonuclease RuvC	Campylobacter lari (strain RM2100 / D67 / ATCC BAA-1060)	306263	NA	NA	NA	NA	NA	NA	NA	NA	NA	NA	NA	NA	NA
jg14544	ML00628a	97.297	74	2	0	1	74	1	74	2.79E-45	155	sp|Q2KHT3|CL16A_HUMAN	sp|B7K5I5|ATPF2_RIPO1	32.258	62	40	1	10	69	34	95	1.5	31.2	ATP synthase subunit b'	Rippkaea orientalis (strain PCC 8801)	41431	XP_009047184.1	30.556	72	48	1	5	76	6	75	0.000815	44.7	hypothetical protein LOTGIDRAFT_157157	Lottia gigantea
jg14545	ML078925a	57.609	92	27	2	1	80	1	92	5.10E-23	88.6	NA	sp|B8E0Z4|AROK_DICTD	32.787	61	35	2	1	57	106	164	0.89	31.2	Shikimate kinase	Dictyoglomus turgidum (strain Z-1310 / DSM 6724)	515635	XP_031557417.1	41.667	48	28	0	13	60	252	299	0.42	35.8	titin homolog	Actinia tenebrosa
jg14545	ML078925a	97.561	41	1	0	1	41	1	41	2.82E-22	85.5	NA	sp|Q9N4M4|ANC1_CAEEL	36.364	44	26	1	1	44	745	786	2	29.6	Nuclear anchorage protein 1	Caenorhabditis elegans	6239	XP_011862412.1	42.5	40	22	1	28	67	145	183	0.34	35	PREDICTED: odorant receptor 67c-like	Vollenhovia emeryi
jg14546	ML078925a	96.748	246	6	1	3	248	35	278	6.28E-178	489	NA	sp|B8M9J9|TROPA_TALSN	30.088	113	66	5	16	122	1071	1176	0.29	36.2	3-methylorcinaldehyde synthase tropA	Talaromyces stipitatus (strain ATCC 10500 / CBS 375.48 / QM 6759 / NRRL 1006)	441959	XP_035724350.1	22.043	186	123	6	36	220	112	276	0.000718	47.8	synembryn-like	Vespa mandarinia
jg14547	ML078926a	95.137	473	18	2	7	474	470	942	0	925	sp|O95502|NPTXR_HUMAN	sp|P47970|NPTX2_CAVPO	28.947	190	121	8	11	196	216	395	1.93E-13	75.9	Neuronal pentraxin-2	Cavia porcellus	10141	XP_020607073.1	32.973	185	107	7	11	188	583	757	3.20E-18	95.5	uncharacterized protein LOC110045784	Orbicella faveolata
jg14548	ML13091a	40.323	62	31	3	115	174	81	138	2.2	28.9	sp|Q92541|RTF1_HUMAN	sp|Q6P4W7|RIC8A_XENTR	43.182	176	92	4	39	212	354	523	4.13E-38	142	Synembryn-A	Xenopus tropicalis	8364	XP_031340350.1	41.584	202	109	6	24	221	329	525	8.75E-37	142	synembryn-like	Photinus pyralis
jg14549	ML078926a	94.118	408	18	1	23	430	78	479	0	795	sp|O95502|NPTXR_HUMAN	sp|O95502|NPTXR_HUMAN	31.214	173	108	7	34	203	299	463	3.01E-16	84.3	Neuronal pentraxin receptor	Homo sapiens	9606	XP_020898640.2	31.646	237	133	10	11	246	23	231	1.81E-19	93.6	neuronal pentraxin-2	Exaiptasia diaphana
jg1455	ML23711a	23.301	309	190	12	140	416	132	425	0.000225	42.7	sp|Q9UL12|SARDH_HUMAN	sp|P58739|DADA_AGRFC	56.731	416	180	0	1	416	1	416	8.46E-177	502	D-amino acid dehydrogenase	Agrobacterium fabrum (strain C58 / ATCC 33970)	176299	XP_017041330.1	53.465	404	188	0	14	417	14	417	2.79E-160	463	PREDICTED: D-amino acid dehydrogenase-like	Drosophila ficusphila
jg14550	ML078928a	95.935	123	5	0	387	509	86	208	1.65E-69	243	sp|Q9Y2M5|KLH20_HUMAN	sp|Q3UWW6|GA2L3_MOUSE	26.515	132	94	1	46	174	50	181	3.83E-12	72.8	GAS2-like protein 3	Mus musculus	10090	XP_009051611.1	30.189	159	91	3	51	196	38	189	7.81E-14	79.7	hypothetical protein LOTGIDRAFT_103845	Lottia gigantea
jg14551	ML078928a	100	140	0	0	24	163	209	348	6.45E-93	293	sp|Q9Y2M5|KLH20_HUMAN	sp|Q5R7B8|KLH20_PONAB	36.842	171	108	0	36	206	44	214	1.12E-32	127	Kelch-like protein 20	Pongo abelii	9601	XP_002738123.2	36.471	170	108	0	37	206	19	188	2.35E-34	132	PREDICTED: kelch-like protein 20-like, partial	Saccoglossus kowalevskii
jg14552	ML029615a	40.761	184	108	1	2	184	125	308	2.68E-43	147	NA	sp|Q6XR72|ZNT10_HUMAN	29.114	79	49	2	53	124	210	288	0.94	33.9	Zinc transporter 10	Homo sapiens	9606	XP_027037937.1	31.707	82	50	3	139	216	249	328	0.032	42	histamine H2 receptor-like	Pocillopora damicornis
jg14553	ML078928a	96.204	764	29	0	1	764	379	1142	0	1531	sp|Q9Y2M5|KLH20_HUMAN	sp|P08003|PDIA4_MOUSE	22.954	562	375	18	21	562	60	583	7.84E-28	123	Protein disulfide-isomerase A4	Mus musculus	10090	XP_015913469.1	23.355	608	404	23	21	608	52	617	9.74E-28	126	protein disulfide-isomerase A4-like	Parasteatoda tepidariorum
jg14554	ML205638a	39.45	109	57	3	1	108	1	101	1.19E-16	72.8	NA	sp|P17646|OPS4_DROVI	32.877	73	46	2	33	102	41	113	0.01	37.4	Opsin Rh4	Drosophila virilis	7244	XP_018334388.1	37.143	70	41	2	36	102	37	106	0.005	41.6	opsin, ultraviolet-sensitive	Agrilus planipennis
jg14555	ML184422a	50.725	69	34	0	24	92	196	264	2.47E-12	61.6	sp|O95198|KLHL2_HUMAN	sp|Q96CT2|KLH29_HUMAN	36.735	98	54	2	27	124	482	571	4.08E-11	62	Kelch-like protein 29	Homo sapiens	9606	XP_001977340.1	46.479	71	36	1	21	91	219	287	3.26E-13	71.6	kelch-like protein 5	Drosophila erecta
jg14556	ML078929a	100	305	0	0	1	305	1	305	0	636	NA	sp|P59280|KLHL8_MOUSE	35.192	287	178	5	23	305	326	608	2.63E-46	168	Kelch-like protein 8	Mus musculus	10090	XP_014662672.1	35.495	293	179	6	15	303	309	595	1.83E-46	171	PREDICTED: kelch-like protein 8	Priapulus caudatus
jg14557	ML078930a	97.012	1439	41	1	1	1437	1	1439	0	2868	NA	sp|Q571H0|NPA1P_MOUSE	24.789	355	246	6	1089	1424	1491	1843	9.17E-17	90.5	Nucleolar pre-ribosomal-associated protein 1	Mus musculus	10090	XP_031549416.1	27.224	371	250	7	1069	1424	874	1239	3.08E-32	145	uncharacterized protein LOC116286959	Actinia tenebrosa
jg14557	ML078930a	97.982	545	11	0	1	545	1	545	0	1088	NA	sp|O60287|NPA1P_HUMAN	19.444	324	220	10	41	334	72	384	0.017	42	Nucleolar pre-ribosomal-associated protein 1	Homo sapiens	9606	XP_015514342.1	24.084	191	138	2	63	246	158	348	3.36E-07	61.2	PREDICTED: nucleolar pre-ribosomal-associated protein 1	Neodiprion lecontei
jg14558	ML090226a	56	25	11	0	1	25	1	25	0.03	29.6	sp|Q9Y5V0|ZN706_HUMAN	sp|Q9BKU8|MOAG4_CAEEL	60.377	53	19	1	1	51	1	53	4.49E-10	53.9	Modifier of protein aggregation 4	Caenorhabditis elegans	6239	XP_014207999.1	58.824	51	20	1	1	51	1	50	2.61E-10	57	putative SERF-like protein	Copidosoma floridanum
jg14559	ML078932a	97.619	126	3	0	1	126	82	207	2.69E-90	259	NA	sp|Q00150|VG76_ICHVA	29.412	51	34	1	8	58	3	51	0.25	33.9	Uncharacterized protein ORF76	Ictalurid herpesvirus 1 (strain Auburn)	766178	XP_015770366.1	37.363	91	46	3	12	95	239	325	6.23E-06	50.4	PREDICTED: RNA-directed DNA polymerase from mobile element jockey-like	Acropora digitifera
jg1456	ML07452a	26.115	157	80	7	276	430	938	1060	0.005	38.9	NA	sp|Q21313|EPI1_CAEEL	19.708	411	266	12	97	491	2238	2600	0.005	43.5	Laminin-like protein epi-1	Caenorhabditis elegans	6239	XP_022081658.1	37.333	75	42	3	424	494	1979	2052	2.3	38.9	kinesin-like protein KIN-7O	Acanthaster planci
jg14560	ML078933a	87.356	174	21	1	1	174	1	173	3.78E-107	304	NA	sp|A9AB37|RNZ_METM6	27.82	133	64	5	37	163	79	185	0.009	39.7	Ribonuclease Z	Methanococcus maripaludis (strain C6 / ATCC BAA-1332)	444158	XP_035705521.1	28.75	80	46	2	1	74	1	75	0.66	37.7	adhesion G-protein coupled receptor G6-like	Folsomia candida
jg14561	ML078934a	88.75	80	6	1	64	143	92	168	5.94E-43	139	NA	sp|O19998|HO_RHOVL	28.148	135	89	5	6	135	10	141	1.72E-08	54.7	Heme oxygenase	Rhodella violacea	2801	XP_023333103.1	30.597	134	90	2	3	135	9	140	4.09E-15	76.3	uncharacterized protein LOC111704909	Eurytemora affinis
jg14562	ML31952a	45	20	11	0	3	22	6	25	4.8	21.9	sp|O00327|BMAL1_HUMAN	sp|Q9I954|TYBB_CYPCA	59.091	22	9	0	4	25	2	23	0.022	30.8	Thymosin beta-b	Cyprinus carpio	Cyprinus carpio OX	XP_022091531.1	68.182	22	7	0	4	25	89	110	0.21	32.7	thymosin beta-like	Acanthaster planci
jg14563	ML078935a	86.797	409	2	2	1	409	1	357	0	709	NA	sp|O02695|PTPR2_MACNE	47.185	373	175	8	286	640	644	1012	1.09E-100	333	Receptor-type tyrosine-protein phosphatase N2	Macaca nemestrina	9545	XP_041367859.1	42.76	442	199	8	205	640	610	1003	1.53E-108	357	receptor-type tyrosine-protein phosphatase N2-like	Gigantopelta aegis
jg14563	ML078935a	92.689	383	2	1	1	383	1	357	0	724	NA	sp|O02695|PTPR2_MACNE	38.462	546	287	15	85	614	500	1012	3.42E-102	336	Receptor-type tyrosine-protein phosphatase N2	Macaca nemestrina	9545	XP_033762863.1	42.484	459	226	7	162	614	42	468	1.25E-112	351	receptor-type tyrosine-protein phosphatase N2-like	Pecten maximus
jg14563	ML078935a	99.44	357	2	0	1	357	1	357	0	738	NA	sp|P56722|PTPRN_BOVIN	40.043	467	250	9	141	588	523	978	2.24E-105	343	Receptor-type tyrosine-protein phosphatase-like N	Bos taurus	9913	XP_019872575.1	39.292	537	286	14	72	588	46	562	4.06E-115	360	PREDICTED: receptor-type tyrosine-protein phosphatase N2-like	Aethina tumida
jg14564	ML078936a	99.561	683	3	0	1	683	1	683	0	1414	sp|P42357|HUTH_HUMAN	sp|P42357|HUTH_HUMAN	54.563	515	225	2	163	675	114	621	0	596	Histidine ammonia-lyase	Homo sapiens	9606	XP_022797478.1	59.052	464	181	2	213	674	2	458	0	565	histidine ammonia-lyase-like isoform X2	Stylophora pistillata
jg14565	ML04661a	96.154	182	7	0	48	229	142	323	7.85E-126	370	NA	sp|Q657B3|C3H7_ORYSJ	27.273	165	96	7	126	275	434	589	0.021	40.4	Zinc finger CCCH domain-containing protein 7	Oryza sativa subsp. japonica	39947	XP_003113448.1	29.231	130	65	6	74	182	108	231	0.034	43.1	CRE-MEX-1 protein	Caenorhabditis remanei
jg14566	ML078937a	98.558	416	6	0	11	426	36	451	0	859	sp|P45983|MK08_HUMAN	sp|P49185|MK08_RAT	41.918	365	192	8	11	368	42	393	6.61E-82	260	Mitogen-activated protein kinase 8	Rattus norvegicus	10116	XP_018561854.1	44.109	331	172	5	11	339	61	380	4.14E-83	266	stress-activated protein kinase JNK isoform X4	Anoplophora glabripennis
jg14567	ML13783a	62.108	446	167	1	1	446	123	566	0	572	NA	sp|Q9NBX4|RTXE_DROME	25.714	315	214	6	1	307	534	836	2.79E-21	100	Probable RNA-directed DNA polymerase from transposon X-element	Drosophila melanogaster	7227	XP_012564893.1	36.095	338	207	4	1	338	13	341	2.69E-63	214	PREDICTED: RNA-directed DNA polymerase from mobile element jockey-like, partial	Hydra vulgaris
jg14568	ML21151a	97.945	146	3	0	1	146	1	146	9.23E-100	286	NA	sp|B2J6F7|THIE_NOSP7	31.818	44	29	1	107	149	244	287	0.3	34.3	Thiamine-phosphate synthase	Nostoc punctiforme (strain ATCC 29133 / PCC 73102)	63737	XP_040066381.1	28.889	90	51	3	41	117	271	360	0.49	37.4	uncharacterized protein LOC115308630	Ixodes scapularis
jg14569	ML078939a	98.563	487	3	1	1	487	1	483	0	993	sp|Q00613|HSF1_HUMAN	sp|P22813|HSF_DROME	38.009	221	122	3	52	266	34	245	1.29E-45	173	Heat shock factor protein	Drosophila melanogaster	7227	XP_028392428.1	42.584	209	109	1	60	268	25	222	1.60E-51	189	heat shock factor protein-like	Dendronephthya gigantea
jg1457	ML09013a	25.688	109	68	3	189	284	231	339	0.14	32.7	sp|Q16654|PDK4_HUMAN	sp|Q9HU20|DCTB_PSEAE	37.008	254	159	1	38	290	342	595	8.71E-45	163	C4-dicarboxylate transport sensor protein DctB	Pseudomonas aeruginosa (strain ATCC 15692 / DSM 22644 / CIP 104116 / JCM 14847 / LMG 12228 / 1C / PRS 101 / PAO1)	208964	XP_018022612.1	35.374	294	160	7	16	293	234	513	1.17E-45	167	PREDICTED: C4-dicarboxylate transport sensor protein DctB-like	Hyalella azteca
jg14570	ML013110a	45.763	118	33	4	1	87	19	136	4.76E-19	74.7	NA	sp|Q3SG32|CYSG_THIDA	30	80	51	3	1	79	259	334	1.5	30.4	Siroheme synthase	Thiobacillus denitrificans (strain ATCC 25259)	292415	XP_031634041.1	38.636	44	26	1	18	61	2061	2103	2.7	33.1	early endosome antigen 1 isoform X1	Contarinia nasturtii
jg14571	ML078940a	97.681	345	8	0	1	345	1	345	0	699	NA	sp|Q6FP05|ATG2_CANGA	27.119	59	40	1	6	61	1164	1222	5.4	33.1	Autophagy-related protein 2	Candida glabrata (strain ATCC 2001 / CBS 138 / JCM 3761 / NBRC 0622 / NRRL Y-65)	284593	XP_033349087.1	30.38	79	45	4	45	117	548	622	2.2	37.7	uncharacterized protein LOC117233165	Bombus vosnesenskii
jg14572	ML078942a	85.911	653	58	3	1	647	1	625	0	1143	sp|Q969S8|HDA10_HUMAN	sp|Q9Z2V5|HDAC6_MOUSE	43.008	379	201	6	54	426	477	846	8.74E-89	302	Histone deacetylase 6	Mus musculus	10090	XP_038054576.1	36.713	651	376	12	5	633	574	1210	1.75E-138	441	histone deacetylase 6-like	Patiria miniata
jg14572	ML078942a	97.13	453	13	0	1	453	1	453	0	924	sp|Q969S8|HDA10_HUMAN	sp|Q9Z2V5|HDAC6_MOUSE	33.611	720	395	15	54	743	477	1143	1.65E-114	376	Histone deacetylase 6	Mus musculus	10090	XP_023944046.1	33.97	733	389	15	29	742	409	1065	1.82E-116	383	histone deacetylase 6 isoform X3	Bicyclus anynana
jg14573	ML078943a	99.886	879	1	0	1	879	1	879	0	1834	sp|Q9H0D6|XRN2_HUMAN	sp|Q5ZIP4|XRN2_CHICK	56.604	848	331	11	1	837	1	822	0	917	5'-3' exoribonuclease 2	Gallus gallus	9031	XP_014250071.2	65.023	426	144	3	1	425	1	422	0	560	5'-3' exoribonuclease 2 homolog	Cimex lectularius
jg14575	ML143033a	38.796	299	171	7	20	312	2375	2667	4.62E-58	201	sp|Q96M96|FGD4_HUMAN	sp|P51679|CCR4_HUMAN	23.148	216	143	6	109	317	124	323	2.17E-05	49.3	C-C chemokine receptor type 4	Homo sapiens	9606	XP_013384423.1	24.199	281	194	9	30	296	41	316	2.30E-05	52.8	neuropeptide CCHamide-1 receptor-like	Lingula anatina
jg14576	ML05401a	100	195	0	0	12	206	1	195	2.33E-139	404	sp|Q2TAA8|TXIP1_HUMAN	sp|Q99P25|TXIP1_MOUSE	47.009	117	62	0	87	203	90	206	2.14E-20	92	Translin-associated factor X-interacting protein 1	Mus musculus	10090	XP_002739306.1	41.5	200	105	4	16	203	22	221	1.40E-36	141	PREDICTED: translin-associated factor X-interacting protein 1-like	Saccoglossus kowalevskii
jg14577	ML05405a	99.59	244	1	0	92	335	1	244	3.82E-180	497	NA	sp|O15973|OPSD1_MIZYE	25.256	293	185	9	37	304	64	347	8.89E-14	75.5	Rhodopsin, GQ-coupled	Mizuhopecten yessoensis	6573	XP_031574795.1	28.013	307	165	13	37	297	61	357	1.54E-13	77.8	orexin receptor type 2-like	Actinia tenebrosa
jg14578	ML05401a	95.935	369	13	1	39	407	196	562	0	701	sp|Q2TAA8|TXIP1_HUMAN	sp|Q99P25|TXIP1_MOUSE	33.425	365	214	8	36	390	207	552	5.38E-54	193	Translin-associated factor X-interacting protein 1	Mus musculus	10090	XP_027046590.1	43.36	369	195	5	33	389	248	614	4.09E-93	301	translin-associated factor X-interacting protein 1-like	Pocillopora damicornis
jg14579	ML05404a	98.693	459	6	0	1	459	1	459	0	940	sp|P45984|MK09_HUMAN	sp|O75460|ERN1_HUMAN	25.564	399	191	20	81	443	621	949	6.92E-13	74.7	Serine/threonine-protein kinase/endoribonuclease IRE1	Homo sapiens	9606	XP_016949680.1	25.2	250	150	11	67	308	188	408	6.41E-10	68.2	PREDICTED: serine/threonine-protein kinase GA29083-like	Drosophila biarmipes
jg1458	ML282511a	33.028	109	56	6	35	127	75	182	3	29.3	sp|Q9NVK5|FGOP2_HUMAN	sp|P13632|DCTD_RHIME	45.39	423	230	1	2	424	24	445	7.06E-137	403	C4-dicarboxylate transport transcriptional regulatory protein DctD	Rhizobium meliloti (strain 1021)	266834	XP_018022613.1	49.497	398	199	1	28	425	3	398	1.58E-140	413	PREDICTED: C4-dicarboxylate transport transcriptional regulatory protein DctD-like	Hyalella azteca
jg14580	ML05403a	96.825	378	5	1	70	440	92	469	0	737	NA	sp|Q924T9|CLTR2_RAT	21.311	244	149	8	36	259	44	264	0.005	42.7	Cysteinyl leukotriene receptor 2	Rattus norvegicus	10116	XP_032236574.1	26.056	142	90	3	170	303	144	278	0.074	42.7	histamine H2 receptor-like	Nematostella vectensis
jg14581	ML05402a	90.217	92	5	1	34	121	24	115	5.55E-55	166	NA	sp|Q28VQ6|SECA_JANSC	35.938	64	36	3	9	67	307	370	0.8	32.3	Protein translocase subunit SecA	Jannaschia sp. (strain CCS1)	290400	XP_022115529.1	24.348	115	70	3	1	115	35	132	0.5	36.2	uncharacterized protein LOC110993540	Pieris rapae
jg14582	ML015741a	54.861	720	280	13	32	720	28	733	0	757	NA	sp|Q6R6I7|RXFP1_MOUSE	24.848	165	109	6	551	713	548	699	2.72E-06	54.7	Relaxin receptor 1	Mus musculus	10090	XP_033639013.1	24.51	408	227	13	307	696	1044	1388	1.29E-14	85.5	uncharacterized protein LOC117299572	Asterias rubens
jg14583	ML05402a	97.222	36	1	0	1	36	1	36	4.74E-19	74.7	NA	sp|P58392|KCNN3_PIG	34.328	67	39	1	32	98	132	193	0.066	34.7	Small conductance calcium-activated potassium channel protein 3	Sus scrofa	9823	XP_035825923.1	39.623	53	30	1	2	52	45	97	0.11	37.4	probable E3 ubiquitin-protein ligase HECTD2 isoform X2	Aplysia californica
jg14584	ML05401a	99.286	140	1	0	13	152	546	685	1.51E-92	281	sp|Q2TAA8|TXIP1_HUMAN	sp|Q2TAA8|TXIP1_HUMAN	22.086	163	109	4	2	150	494	652	2.25E-06	49.3	Translin-associated factor X-interacting protein 1	Homo sapiens	9606	XP_029184377.1	31.126	151	96	2	3	150	569	714	9.11E-15	77	translin-associated factor X-interacting protein 1-like	Acropora millepora
jg14585	ML004944a	79.747	316	47	3	241	547	124	431	5.37E-163	469	sp|Q9BQS8|FYCO1_HUMAN	sp|Q8WXA3|RUFY2_HUMAN	30.242	248	125	12	158	393	386	597	4.89E-12	72	RUN and FYVE domain-containing protein 2	Homo sapiens	9606	XP_015769505.1	38.261	115	66	2	296	406	3	116	8.40E-22	97.4	PREDICTED: lateral signaling target protein 2 homolog	Acropora digitifera
jg14586	ML03509a	49.064	534	263	5	1	525	1	534	0	530	NA	sp|Q9FMH8|RD21B_ARATH	29.93	284	169	13	46	317	70	335	8.15E-23	105	Probable cysteine protease RD21B	Arabidopsis thaliana	3702	XP_019871022.1	27.692	325	197	12	9	320	5	304	4.07E-25	113	PREDICTED: cathepsin L1-like	Aethina tumida
jg14587	ML004940a	92.203	295	6	1	700	977	1	295	3.58E-176	541	NA	sp|Q91ZF2|CAT7_MOUSE	32.609	230	126	12	115	327	101	318	4.77E-24	108	Cathepsin 7	Mus musculus	10090	XP_037925872.1	34.685	222	124	9	117	331	123	330	6.92E-26	117	procathepsin L	Hermetia illucens
jg14588	ML004939a	98.763	485	6	0	1	485	1	485	0	970	NA	sp|Q12816|TROP_HUMAN	26.087	230	164	2	60	287	1131	1356	2.54E-10	67	Trophinin	Homo sapiens	9606	XP_027223638.1	30.808	198	127	1	76	263	337	534	1.42E-20	102	uncharacterized transmembrane protein DDB_G0289901-like	Penaeus vannamei
jg14589	ML03299a	49.715	527	233	6	28	531	393	910	0	536	NA	sp|P84346|MEX1_JACME	32.589	224	137	8	123	343	2	214	1.63E-24	105	Mexicain	Jacaratia mexicana	Jacaratia mexicana OX	XP_019868286.1	31.799	239	142	8	95	323	72	299	4.38E-28	121	PREDICTED: cathepsin L1-like	Aethina tumida
jg1459	ML34222a	42.424	33	17	1	23	55	2151	2181	3.4	28.9	sp|O60494|CUBN_HUMAN	sp|O69052|PTXB_PSEST	26.515	264	179	7	57	314	27	281	1.19E-18	88.2	Probable phosphite transport system-binding protein PtxB	Pseudomonas stutzeri	316	XP_022833671.1	28.629	248	157	6	81	314	58	299	2.14E-14	79.7	uncharacterized protein LOC111361512	Spodoptera litura
jg14590	ML10592a	37.5	64	37	1	124	187	79	139	6.91E-09	54.3	sp|O75762|TRPA1_HUMAN	sp|Q8GXE6|AKT6_ARATH	40	65	37	1	107	171	648	710	2.02E-07	53.9	Potassium channel AKT6	Arabidopsis thaliana	3702	XP_032240159.1	42.029	69	39	1	104	172	129	196	1.48E-09	62	serine/threonine-protein phosphatase 6 regulatory ankyrin repeat subunit B	Nematostella vectensis
jg14591	ML004938a	98.636	733	10	0	1	733	115	847	0	1513	sp|Q01974|ROR2_HUMAN	sp|Q96RW7|HMCN1_HUMAN	23.671	414	252	13	93	489	2383	2749	4.43E-17	90.1	Hemicentin-1	Homo sapiens	9606	XP_032451921.1	23.573	403	251	12	110	489	63	431	3.71E-17	93.6	fasciclin-2 isoform X9	Nasonia vitripennis
jg14592	ML004937a	99.254	670	5	0	1	670	1	670	0	1386	NA	sp|Q63155|DCC_RAT	24.661	442	254	18	85	501	32	419	3.10E-16	87	Netrin receptor DCC	Rattus norvegicus	10116	XP_022800134.1	25.908	413	245	19	100	502	1174	1535	7.95E-23	112	LOW QUALITY PROTEIN: tyrosine-protein phosphatase Lar-like, partial	Stylophora pistillata
jg14593	ML004935a	99.449	544	3	0	1	544	1	544	0	1114	sp|Q9NYH9|UTP6_HUMAN	sp|Q8VCY6|UTP6_MOUSE	26.51	596	376	15	1	544	1	586	1.53E-51	189	U3 small nucleolar RNA-associated protein 6 homolog	Mus musculus	10090	XP_001629045.1	27.816	586	375	17	1	542	1	582	5.77E-59	212	U3 small nucleolar RNA-associated protein 6 homolog	Nematostella vectensis
jg14594	ML004934a	96.581	117	4	0	1	117	1	117	1.55E-82	236	sp|P35754|GLRX1_HUMAN	sp|Q9FVX1|GRXC3_ARATH	34.343	99	65	0	18	116	25	123	3.88E-17	74.7	Glutaredoxin-C3	Arabidopsis thaliana	3702	XP_025076861.1	41.985	131	62	3	1	117	8	138	4.85E-24	95.5	glutaredoxin-1-like	Pomacea canaliculata
jg14595	ML004933a	100	97	0	0	1	97	1	97	8.05E-69	199	sp|P35754|GLRX1_HUMAN	sp|P12309|GLRX1_PIG	38.947	95	56	1	1	93	1	95	1.69E-18	76.6	Glutaredoxin-1	Sus scrofa	9823	XP_022096287.1	62.5	88	33	0	10	97	14	101	2.05E-30	109	glutaredoxin-C6-like	Acanthaster planci
jg14596	ML004932a	98.575	351	5	0	1	351	1	351	0	713	sp|Q9NW38|FANCL_HUMAN	sp|Q9NW38|FANCL_HUMAN	34.295	312	194	2	48	348	58	369	1.58E-58	196	E3 ubiquitin-protein ligase FANCL	Homo sapiens	9606	XP_035825517.1	36.111	288	168	4	76	348	40	326	1.39E-62	208	E3 ubiquitin-protein ligase FANCL isoform X5	Aplysia californica
jg14597	ML004931a	99.628	269	1	0	1	269	1	269	0	550	NA	sp|Q9NTW7|ZF64B_HUMAN	36.742	264	122	4	42	262	200	461	1.23E-45	165	Zinc finger protein 64	Homo sapiens	9606	XP_039298152.1	44.309	246	135	1	20	265	131	374	4.77E-66	216	gastrula zinc finger protein XlCGF8.2DB-like isoform X1	Nilaparvata lugens
jg14598	ML004930a	94.043	235	14	0	1	235	1	235	2.45E-165	455	NA	sp|Q975R3|ENDA_SULTO	32.704	159	102	4	36	192	10	165	3.18E-18	82.4	tRNA-splicing endonuclease	Sulfurisphaera tokodaii (strain DSM 16993 / JCM 10545 / NBRC 100140 / 7)	273063	XP_023239696.1	37.349	166	94	5	68	224	63	227	7.01E-23	99	tRNA-splicing endonuclease subunit Sen2-like isoform X3	Centruroides sculpturatus
jg14599	ML004929a	98.624	218	3	0	1	218	1	218	1.64E-161	444	sp|Q96S44|PRPK_HUMAN	sp|Q96S44|PRPK_HUMAN	46.364	220	109	2	4	218	38	253	7.00E-69	214	EKC/KEOPS complex subunit TP53RK	Homo sapiens	9606	XP_020897280.1	50.45	222	104	3	1	218	39	258	2.08E-72	226	EKC/KEOPS complex subunit TP53RK-like	Exaiptasia diaphana
jg146	ML169016a	22.727	88	65	2	240	326	372	457	0.38	32.3	NA	sp|P45045|XYLH_HAEIN	42.667	375	207	1	23	397	8	374	3.73E-82	259	Xylose transport system permease protein XylH	Haemophilus influenzae (strain ATCC 51907 / DSM 11121 / KW20 / Rd)	71421	XP_029718096.1	42.819	376	211	2	25	397	27	401	5.73E-91	287	uncharacterized protein LOC115260895	Aedes albopictus
jg1460	ML01576a	33.846	65	32	2	122	176	36	99	0.42	30	sp|Q9Y566|SHAN1_HUMAN	sp|P03835|INSG_ECOLI	38.926	298	177	4	1	297	61	354	1.86E-64	213	Transposase InsG for insertion sequence element IS4	Escherichia coli (strain K12)	83333	XP_013295343.1	35	80	45	2	243	317	292	369	0.54	39.7	transposase, IS4 family	Necator americanus
jg14600	ML004925a	99.802	1011	2	0	1	1011	1	1011	0	2080	sp|Q9P2D3|HTR5B_HUMAN	sp|Q9P2D3|HTR5B_HUMAN	47.856	1026	501	13	1	1003	1	1015	0	946	HEAT repeat-containing protein 5B	Homo sapiens	9606	XP_033734299.1	50.055	917	424	9	119	1009	1	909	0	865	HEAT repeat-containing protein 5B-like isoform X4	Pecten maximus
jg14602	ML004925a	98.429	573	9	0	58	630	995	1567	0	1174	sp|Q9P2D3|HTR5B_HUMAN	sp|Q86XA9|HTR5A_HUMAN	39.524	630	312	10	58	624	1005	1628	4.28E-129	423	HEAT repeat-containing protein 5A	Homo sapiens	9606	XP_013379523.1	41.138	615	295	9	58	615	1005	1609	2.12E-141	461	HEAT repeat-containing protein 5B-like isoform X4	Lingula anatina
jg14603	ML004926a	98.047	256	5	0	1	256	8	263	0	523	NA	sp|A0A1L9WN37|ACUA_ASPA1	25.843	89	61	2	95	183	1233	1316	2.2	33.5	6-methylsalicylic acid synthase acuA	Aspergillus aculeatus (strain ATCC 16872 / CBS 172.66 / WB 5094)	690307	XP_009176169.1	40.183	219	116	6	3	212	10	222	5.22E-42	150	hypothetical protein T265_11289	Opisthorchis viverrini
jg14604	ML004925a	99.483	387	2	0	1	387	1573	1959	0	796	sp|Q9P2D3|HTR5B_HUMAN	sp|A1A5F2|HTR5B_XENTR	26.667	405	245	16	1	383	1677	2051	1.04E-14	79.7	HEAT repeat-containing protein 5B	Xenopus tropicalis	8364	XP_038071477.1	26.551	403	251	10	2	386	1672	2047	2.05E-26	118	HEAT repeat-containing protein 5B-like	Patiria miniata
jg14605	ML43942a	93.976	166	6	2	1	162	1	166	3.66E-70	212	NA	sp|Q8IZC6|CORA1_HUMAN	32.927	82	50	3	56	134	455	534	0.003	42.4	Collagen alpha-1(XXVII) chain	Homo sapiens	9606	XP_018015003.1	45.714	70	29	1	91	151	95	164	0.079	41.6	PREDICTED: uncharacterized protein LOC108671917, partial	Hyalella azteca
jg14606	ML004924a	99.55	444	2	0	107	550	1	444	0	905	NA	sp|Q8ITC7|CAPAR_DROME	23.453	307	210	9	29	327	83	372	4.25E-17	87.8	Neuropeptides capa receptor	Drosophila melanogaster	7227	XP_031565159.1	26.821	302	192	9	27	326	40	314	1.25E-21	105	octopamine receptor beta-2R-like isoform X2	Actinia tenebrosa
jg14607	ML004923a	98.473	393	6	0	1	393	1	393	0	799	sp|Q8NCG5|CHST4_HUMAN	sp|Q8NCG5|CHST4_HUMAN	23.839	323	199	10	116	392	38	359	2.75E-11	68.2	Carbohydrate sulfotransferase 4	Homo sapiens	9606	XP_037796733.1	28.308	325	208	6	78	392	50	359	7.82E-34	135	carbohydrate sulfotransferase 1-like	Penaeus monodon
jg14608	ML004922a	100	342	0	0	1	342	6	347	0	692	NA	sp|O15973|OPSD1_MIZYE	24.81	395	214	16	5	360	55	405	1.40E-13	75.5	Rhodopsin, GQ-coupled	Mizuhopecten yessoensis	6573	XP_033747547.1	26.902	368	209	13	5	344	53	388	7.31E-16	85.9	rhodopsin, GQ-coupled-like	Pecten maximus
jg14609	ML18443a	15.2	250	206	3	640	887	1695	1940	8.38E-16	82.4	sp|Q8NF91|SYNE1_HUMAN	sp|P78317|RNF4_HUMAN	48.214	56	29	0	1084	1139	135	190	7.55E-12	68.9	E3 ubiquitin-protein ligase RNF4	Homo sapiens	9606	XP_036222037.1	21.442	1054	772	5	88	1093	63	1108	1.05E-71	270	trichohyalin isoform X3	Bactrocera oleae
jg1461	ML04527a	26.829	82	59	1	319	399	1094	1175	0.075	36.2	sp|O15118|NPC1_HUMAN	sp|P31224|ACRB_ECOLI	55.9	1000	434	4	1	993	20	1019	0	1127	Multidrug efflux pump subunit AcrB	Escherichia coli (strain K12)	83333	XP_017063294.1	48.957	1007	513	1	2	1007	21	1027	0	967	PREDICTED: multidrug resistance protein MexB-like	Drosophila eugracilis
jg14610	ML25481a	97.706	218	5	0	1	218	59	276	6.76E-163	449	NA	sp|Q10126|YSM6_CAEEL	27.215	158	88	7	74	210	123	274	5.29E-05	46.6	Putative uncharacterized transposon-derived protein F52C9.6	Caenorhabditis elegans	6239	XP_015772310.1	50.233	215	104	1	1	212	194	408	7.25E-73	232	PREDICTED: uncharacterized protein LOC107350581	Acropora digitifera
jg14611	ML004921a	92.241	348	8	1	113	441	69	416	0	654	NA	sp|Q9VH19|LMLN_DROME	28.761	452	280	13	8	424	64	508	4.89E-53	192	Leishmanolysin-like peptidase	Drosophila melanogaster	7227	XP_013398621.1	29.175	473	288	13	10	445	43	505	3.78E-52	192	leishmanolysin-like peptidase	Lingula anatina
jg14612	ML088818a	25.387	323	213	9	30	327	22	341	5.39E-26	106	NA	sp|O80690|BGL46_ARATH	28.689	122	77	4	116	230	237	355	0.019	40.8	Beta-glucosidase 46	Arabidopsis thaliana	3702	XP_027057868.1	22.222	135	101	2	35	165	17	151	0.84	38.9	QRFP-like peptide receptor	Pocillopora damicornis
jg14613	ML004921a	95.804	3408	64	4	24	3431	412	3740	0	6529	NA	sp|Q07008|NOTC1_RAT	34.259	1404	780	46	200	1505	30	1388	0	656	Neurogenic locus notch homolog protein 1	Rattus norvegicus	10116	XP_013388144.1	39.599	1048	555	30	498	1502	983	1995	0	654	neurogenic locus notch homolog protein 1 isoform X2	Lingula anatina
jg14613	ML004921a	95.832	3407	64	3	24	3430	412	3740	0	6533	NA	sp|Q07008|NOTC1_RAT	34.259	1404	780	46	199	1504	30	1388	0	656	Neurogenic locus notch homolog protein 1	Rattus norvegicus	10116	XP_013388144.1	39.599	1048	555	30	497	1501	983	1995	0	653	neurogenic locus notch homolog protein 1 isoform X2	Lingula anatina
jg14614	ML072813a	36.226	265	155	5	1	257	1	259	7.37E-53	173	NA	sp|Q6AX42|SEZ6_XENLA	31.818	110	59	6	152	257	643	740	2.25E-05	49.3	Seizure protein 6 homolog	Xenopus laevis	8355	XP_037811776.1	36	100	50	5	167	257	1138	1232	7.33E-07	57.8	CUB and sushi domain-containing protein 1 isoform X2	Lucilia sericata
jg14615	ML004920a	93.393	787	7	2	1	787	1	742	0	1460	sp|O15034|RIMB2_HUMAN	sp|Q8QFX1|RIMB2_CHICK	38.983	177	82	3	541	694	1120	1293	3.45E-26	119	RIMS-binding protein 2	Gallus gallus	9031	XP_032229817.1	34.416	308	165	7	433	706	4321	4625	1.93E-43	178	LOW QUALITY PROTEIN: uncharacterized protein LOC5505590	Nematostella vectensis
jg14616	ML004919a	97.674	430	10	0	1	430	1	430	0	882	NA	sp|Q805E5|CHSTE_DANRE	25.882	255	133	11	159	393	138	356	0.000194	47	Carbohydrate sulfotransferase 14	Danio rerio	7955	XP_037905583.1	27.562	283	153	9	139	410	111	352	6.48E-16	85.5	carbohydrate sulfotransferase 11 isoform X7	Hermetia illucens
jg14617	ML004918a	97.309	223	6	0	1	223	67	289	4.13E-154	429	NA	sp|B1AJZ9|FHAD1_HUMAN	24.468	188	117	6	31	211	297	466	0.023	39.7	Forkhead-associated domain-containing protein 1	Homo sapiens	9606	XP_032232453.1	32.828	198	107	8	29	215	2182	2364	0.15	40.8	major antigen-like	Nematostella vectensis
jg14618	ML004918a	100	59	0	0	1	59	1	59	2.85E-31	124	NA	sp|P25927|BIGA_SALTY	22.646	393	266	13	767	1150	519	882	0.000218	49.7	Putative surface-exposed virulence protein BigA	Salmonella typhimurium (strain LT2 / SGSC1412 / ATCC 700720)	99287	XP_033750621.1	21.57	1363	685	82	41	1293	203	1291	3.24E-49	199	mucin-3B-like	Pecten maximus
jg14619	ML004917a	96.97	231	6	1	1	231	1	230	1.62E-160	442	NA	sp|O15068|MCF2L_HUMAN	23.077	117	69	2	94	189	512	628	0.062	38.1	Guanine nucleotide exchange factor DBS	Homo sapiens	9606	XP_011292154.2	24.39	164	88	8	74	227	892	1029	6.1	35.4	PREDICTED: putative uncharacterized protein DDB_G0282133	Musca domestica
jg1462	ML005316a	25.455	110	50	4	191	299	1387	1465	0.31	32.7	sp|Q9Y2I7|FYV1_HUMAN	sp|P52477|MEXA_PSEAE	49.596	371	161	6	12	376	14	364	3.08E-107	323	Multidrug resistance protein MexA	Pseudomonas aeruginosa (strain ATCC 15692 / DSM 22644 / CIP 104116 / JCM 14847 / LMG 12228 / 1C / PRS 101 / PAO1)	208964	XP_017085766.1	42.817	355	196	2	19	370	21	371	1.95E-91	286	PREDICTED: multidrug resistance protein MexA-like	Drosophila eugracilis
jg14620	ML004913a	75.723	173	0	1	11	183	1725	1855	2.81E-72	235	sp|B4E2M5|ANR66_HUMAN	sp|Q9UBC2|EP15R_HUMAN	27.397	146	91	4	46	176	384	529	0.011	39.7	Epidermal growth factor receptor substrate 15-like 1	Homo sapiens	9606	XP_022241335.1	22.941	170	111	5	16	178	383	539	9.84E-05	48.9	epidermal growth factor receptor substrate 15-like 1 isoform X5	Limulus polyphemus
jg14620	ML004913a	92.188	896	5	3	1	887	1016	1855	0	1528	sp|B4E2M5|ANR66_HUMAN	sp|Q96AA8|JKIP2_HUMAN	26.525	377	218	7	11	379	24	349	1.75E-12	75.1	Janus kinase and microtubule-interacting protein 2	Homo sapiens	9606	XP_032229817.1	32.381	315	187	7	7	305	45	349	4.87E-25	120	LOW QUALITY PROTEIN: uncharacterized protein LOC5505590	Nematostella vectensis
jg14621	ML004916a	69.624	372	1	3	1	338	58	351	2.01E-163	459	NA	sp|P02469|LAMB1_MOUSE	24.055	291	174	11	12	278	1493	1760	0.000867	45.1	Laminin subunit beta-1	Mus musculus	10090	XP_033122047.1	28.729	181	115	7	40	212	303	477	0.55	39.7	golgin subfamily A member 2-like	Anneissia japonica
jg14622	ML004914a	40.94	149	77	4	25	163	168	315	1.18E-28	107	NA	sp|Q8NGN4|O10G9_HUMAN	27.358	106	66	4	33	135	210	307	0.13	35.8	Olfactory receptor 10G9	Homo sapiens	9606	XP_009043826.1	33.784	74	47	2	56	128	220	292	0.021	41.6	hypothetical protein LOTGIDRAFT_102897, partial	Lottia gigantea
jg14623	ML004915a	96.392	388	13	1	1	388	1	387	0	759	NA	sp|Q8NGF9|OR4X2_HUMAN	37.255	51	31	1	312	362	254	303	0.13	37.7	Olfactory receptor 4X2	Homo sapiens	9606	XP_027050194.1	25	272	161	12	123	365	67	324	0.003	46.6	histamine H2 receptor-like	Pocillopora damicornis
jg14624	ML004914a	93.671	316	20	0	1	316	1	316	0	603	NA	sp|P41232|P2RY2_RAT	20.949	253	143	9	114	315	123	369	0.005	42	P2Y purinoceptor 2	Rattus norvegicus	10116	XP_015758525.1	25.581	258	167	12	55	290	358	612	4.29E-05	52.4	PREDICTED: uncharacterized protein LOC107337802	Acropora digitifera
jg14625	ML004913a	99.513	821	4	0	1	821	159	979	0	1720	sp|B4E2M5|ANR66_HUMAN	sp|Q6P9K8|CSKI1_MOUSE	31.063	367	207	15	1	349	207	545	2.39E-29	130	Caskin-1	Mus musculus	10090	XP_022095342.1	30.481	187	113	5	1	183	205	378	4.03E-20	104	caskin-2-like isoform X1	Acanthaster planci
jg14626	ML137111a	29.712	313	203	9	3	309	35	336	1.45E-40	145	NA	sp|O15973|OPSD1_MIZYE	23.171	328	191	14	27	317	46	349	3.10E-05	49.3	Rhodopsin, GQ-coupled	Mizuhopecten yessoensis	6573	XP_002735795.1	25.243	309	205	10	42	333	64	363	1.13E-09	66.2	PREDICTED: G-protein coupled receptor 54-like, partial	Saccoglossus kowalevskii
jg14627	ML004913a	100	158	0	0	124	281	1	158	2.66E-108	344	sp|B4E2M5|ANR66_HUMAN	sp|Q8WXE0|CSKI2_HUMAN	36.957	184	115	1	95	278	21	203	1.69E-26	113	Caskin-2	Homo sapiens	9606	XP_023933691.1	37.5	184	114	1	95	278	21	203	6.18E-28	115	caskin-2, partial	Lingula anatina
jg14628	ML22525a	29.787	47	29	1	9	51	117	163	0.38	28.1	NA	sp|Q08224|THI20_YEAST	34.921	63	31	1	18	80	143	195	2.7	29.6	Hydroxymethylpyrimidine/phosphomethylpyrimidine kinase THI20	Saccharomyces cerevisiae (strain ATCC 204508 / S288c)	559292	XP_017774293.1	38.636	44	27	0	38	81	977	1020	0.54	35	PREDICTED: probable phosphorylase b kinase regulatory subunit beta isoform X2	Nicrophorus vespilloides
jg14629	ML36889a	46.429	28	12	1	34	61	4	28	0.53	27.7	NA	sp|A6L175|DXS_BACV8	29.231	65	46	0	20	84	32	96	0.18	33.1	1-deoxy-D-xylulose-5-phosphate synthase	Bacteroides vulgatus (strain ATCC 8482 / DSM 1447 / JCM 5826 / NBRC 14291 / NCTC 11154)	435590	XP_032778842.1	37.255	51	20	3	27	73	1329	1371	0.87	34.7	uncharacterized protein LOC116917487	Daphnia magna
jg1463	ML083715a	21.264	174	114	6	229	393	341	500	0.23	33.9	sp|P52701|MSH6_HUMAN	sp|P15877|DHG_ECOLI	47.297	666	325	7	43	696	140	791	0	616	Quinoprotein glucose dehydrogenase	Escherichia coli (strain K12)	83333	XP_017085677.1	50.396	631	294	7	75	696	173	793	0	647	PREDICTED: quinoprotein glucose dehydrogenase-like	Drosophila eugracilis
jg14630	ML282539a	100	35	0	0	1	35	2	36	1.36E-18	77.4	NA	sp|Q8C5R2|PRSR2_MOUSE	36.735	49	29	2	3	49	213	261	0.4	32	Proline and serine-rich protein 2	Mus musculus	10090	XP_038075535.1	36.986	73	37	3	12	77	3263	3333	0.039	38.1	ubiquitin carboxyl-terminal hydrolase 34-like isoform X2	Patiria miniata
jg14630	ML282539a	99.394	330	2	0	1	330	2	331	0	670	NA	sp|A6VWQ6|ATPA1_MARMS	22.165	194	124	7	94	283	333	503	0.067	38.5	ATP synthase subunit alpha 1	Marinomonas sp. (strain MWYL1)	400668	XP_021184245.1	24.352	193	121	5	61	228	3	195	0.000627	48.5	uncharacterized protein LOC110372050	Helicoverpa armigera
jg14631	ML004912a	98.113	318	6	0	1	318	1	318	0	650	sp|Q9NUQ9|CYRIB_HUMAN	sp|Q9NUQ9|CYRIB_HUMAN	54.491	334	138	4	1	331	1	323	6.11E-118	346	CYFIP-related Rac1 interactor B	Homo sapiens	9606	XP_022792073.1	57.357	333	134	3	1	331	1	327	1.70E-129	379	protein FAM49B-like	Stylophora pistillata
jg14632	ML004911a	99.572	467	2	0	1	467	1	467	0	953	NA	sp|Q9MZT7|MYC_TADBR	44.706	85	47	0	372	456	350	434	3.65E-10	65.5	Myc proto-oncogene protein	Tadarida brasiliensis	9438	XP_031551646.1	48.75	80	41	0	377	456	248	327	1.24E-12	75.9	transcriptional regulator Myc-A-like	Actinia tenebrosa
jg14633	ML082720a	40.625	32	14	1	79	105	27	58	2.1	26.6	NA	sp|B1YB49|ARLY_PYRNV	36	50	27	1	5	49	348	397	2.8	30.4	Argininosuccinate lyase	Pyrobaculum neutrophilum (strain DSM 2338 / JCM 9278 / NBRC 100436 / V24Sta)	444157	XP_014790756.1	32.394	71	44	2	42	111	717	784	0.3	37	PREDICTED: fibronectin type-III domain-containing protein 3A-like, partial	Octopus bimaculoides
jg14634	ML44906a	70.833	24	6	1	36	59	348	370	0.42	27.3	NA	sp|A3KMU5|DAL1B_XENLA	48.148	27	14	0	5	31	12	38	0.55	30.4	Death-associated protein-like 1-B	Xenopus laevis	8355	XP_040577239.1	53.333	30	14	0	2	31	1	30	0.005	38.5	death-associated protein 1-like	Lepeophtheirus salmonis
jg14635	ML145412a	94.792	96	5	0	1	96	130	225	5.69E-62	191	NA	sp|Q9FZD6|FB306_ARATH	31.034	58	36	1	112	165	25	82	3.1	32	Putative F-box protein At1g26515	Arabidopsis thaliana	3702	XP_023933392.1	31.343	67	46	0	89	155	1566	1632	0.078	40.4	uncharacterized protein LOC106158743	Lingula anatina
jg14636	ML21892a	75.962	104	25	0	41	144	134	237	9.69E-45	156	NA	sp|Q08068|RS20_MAIZE	40	55	28	3	20	74	7	56	2.5	29.6	40S ribosomal protein S20 (Fragment)	Zea mays	4577	XP_017752240.1	34	100	60	3	25	123	64	158	0.21	38.9	PREDICTED: trichohyalin isoform X2	Eufriesea mexicana
jg14637	ML145411a	100	431	0	0	1	431	1	431	0	892	NA	sp|Q7DMA9|PAS1_ARATH	21.29	155	112	3	143	296	396	541	0.003	43.9	Peptidyl-prolyl cis-trans isomerase PASTICCINO1	Arabidopsis thaliana	3702	XP_033125928.1	23.554	242	163	3	139	380	2	221	1.64E-10	68.6	heat shock protein STI1-like	Anneissia japonica
jg14638	ML139118a	97.059	170	5	0	1	170	1	170	3.87E-118	341	NA	sp|O00254|PAR3_HUMAN	29.464	112	75	3	45	154	96	205	0.000888	43.9	Proteinase-activated receptor 3	Homo sapiens	9606	XP_041458367.1	28.155	103	64	5	51	150	15	110	0.024	43.1	5-hydroxytryptamine receptor 2B-like	Lytechinus variegatus
jg14639	ML145410a	84.936	312	42	3	378	685	22	332	4.55E-180	529	sp|P49715|CEBPA_HUMAN	sp|Q5S007|LRRK2_HUMAN	30.769	325	202	8	336	651	1169	1479	1.75E-35	149	Leucine-rich repeat serine/threonine-protein kinase 2	Homo sapiens	9606	XP_029189624.1	29.22	705	444	16	12	689	13	689	1.87E-72	265	leucine-rich repeat serine/threonine-protein kinase 2-like isoform X2	Acropora millepora
jg1464	ML104317a	21.311	244	148	8	53	271	241	465	0.11	33.5	sp|Q9Y2Z9|COQ6_HUMAN	sp|Q88FY2|6HN3M_PSEPK	39.744	312	174	6	1	304	53	358	5.23E-60	200	6-hydroxynicotinate 3-monooxygenase	Pseudomonas putida (strain ATCC 47054 / DSM 6125 / NCIMB 11950 / KT2440)	160488	XP_022836082.1	26.866	335	230	9	1	333	49	370	1.29E-21	101	uncharacterized protein LOC111363483	Spodoptera litura
jg14640	ML139119a	97.472	356	9	0	1	356	1	356	0	710	NA	sp|O00254|PAR3_HUMAN	24.468	282	186	11	35	308	96	358	2.10E-05	49.7	Proteinase-activated receptor 3	Homo sapiens	9606	XP_018565150.1	21.678	286	188	9	37	309	22	284	0.000284	49.7	G-protein coupled receptor moody-like isoform X1	Anoplophora glabripennis
jg14641	ML139116a	99.06	319	3	0	1	319	1	319	0	639	NA	sp|Q58D85|PAR3_BOVIN	33.333	141	80	6	68	202	159	291	0.000107	47	Proteinase-activated receptor 3	Bos taurus	9913	XP_027041136.1	24.667	300	188	12	41	314	65	352	1.80E-05	53.1	histamine H2 receptor-like	Pocillopora damicornis
jg14642	ML043410a	41.808	177	96	3	1	175	23	194	3.89E-45	146	NA	sp|Q9CPD1|Y116_PASMU	31.034	58	35	1	23	80	84	136	0.95	33.1	Putative 4'-phosphopantetheinyl transferase PM0116	Pasteurella multocida (strain Pm70)	272843	XP_029651416.2	45.455	44	23	1	26	69	46	88	0.58	37.4	cytochrome P450 3A14-like	Octopus sinensis
jg14643	ML139115a	99.439	891	5	0	1	891	259	1149	0	1845	sp|Q38SD2|LRRK1_HUMAN	sp|Q3UHC2|LRRK1_MOUSE	29.724	471	276	12	79	505	1129	1588	1.73E-54	209	Leucine-rich repeat serine/threonine-protein kinase 1	Mus musculus	10090	XP_032226652.1	37.773	458	263	11	31	472	1311	1762	3.04E-82	297	leucine-rich repeat serine/threonine-protein kinase 2-like isoform X2	Nematostella vectensis
jg14644	ML139115a	100	131	0	0	9	139	39	169	2.49E-86	306	sp|Q38SD2|LRRK1_HUMAN	sp|P18127|ICEN_XANCT	26.377	1289	685	65	168	1328	218	1370	2.96E-55	216	Ice nucleation protein	Xanthomonas campestris pv. translucens	343	XP_033752161.1	38.889	630	363	4	169	794	5	616	3.63E-116	385	cell wall adhesin EAP1-like	Pecten maximus
jg14645	ML221318a	75	96	24	0	1	96	321	416	2.09E-45	149	sp|Q9NW64|RBM22_HUMAN	sp|P43583|BLM10_YEAST	34.286	35	23	0	57	91	2064	2098	2	30.4	Proteasome activator BLM10	Saccharomyces cerevisiae (strain ATCC 204508 / S288c)	559292	XP_014784343.1	31.746	63	40	1	31	93	59	118	0.071	37	PREDICTED: uncharacterized protein LOC106879348	Octopus bimaculoides
jg14646	ML139114a	99.073	647	6	0	1	647	1	647	0	1336	sp|Q6UWU2|GLB1L_HUMAN	sp|Q58D55|BGAL_BOVIN	41.002	639	323	14	23	631	29	643	3.38E-154	462	Beta-galactosidase	Bos taurus	9913	XP_001631933.1	41.379	638	332	13	1	617	1	617	2.35E-158	476	beta-galactosidase	Nematostella vectensis
jg14647	ML139113a	97.49	239	4	1	1	237	1	239	9.89E-170	466	NA	sp|P59672|ANS1A_MOUSE	32	50	34	0	40	89	647	696	0.34	35.8	Ankyrin repeat and SAM domain-containing protein 1A	Mus musculus	10090	XP_041459729.1	28.767	73	47	1	156	228	65	132	1.7	37	LHFPL tetraspan subfamily member 3 protein-like isoform X2	Lytechinus variegatus
jg14648	ML139112a	89.231	325	0	1	1	325	1	290	0	575	sp|P27216|ANX13_HUMAN	sp|P17153|ANXA5_CHICK	31.429	315	201	9	3	313	5	308	1.41E-36	137	Annexin A5	Gallus gallus	9031	XP_033118701.1	33.129	326	199	9	5	325	22	333	4.60E-43	157	annexin A13-like	Anneissia japonica
jg14649	ML10114a	100	69	0	0	1	69	1	69	3.85E-43	139	NA	sp|A4IFW2|PTPRF_DANRE	30.769	65	42	2	4	67	420	482	0.85	31.2	Receptor-type tyrosine-protein phosphatase F	Danio rerio	7955	XP_002639341.1	35.065	77	42	3	7	76	683	758	1.2	33.9	Hypothetical protein CBG03920	Caenorhabditis briggsae
jg1465	ML143035a	24.528	106	77	2	168	272	217	320	0.17	33.5	sp|O75752|B3GL1_HUMAN	sp|Q55587|Y335_SYNY3	57.173	474	200	3	8	480	6	477	0	555	Uncharacterized protein sll0335	Synechocystis sp. (strain PCC 6803 / Kazusa)	1111708	XP_017130348.1	50	474	235	2	8	481	19	490	1.98E-173	502	PREDICTED: uncharacterized protein sll0335-like	Drosophila elegans
jg14650	ML04021a	99.042	313	3	0	1	313	1	313	0	630	NA	sp|C0HK25|ADEL_APLDA	26.506	83	56	2	168	247	4	84	0.61	35	Lectin ADEL	Aplysia dactylomela	Aplysia dactylomela OX	XP_018311588.1	29.412	102	66	2	219	315	42	142	1.2	38.5	PREDICTED: uncharacterized protein LOC108727823	Trachymyrmex zeteki
jg14651	ML139111a	98.064	723	14	0	1	723	1	723	0	1429	sp|Q9UJY5|GGA1_HUMAN	sp|Q8R0H9|GGA1_MOUSE	35.495	293	176	4	1	280	5	297	2.72E-49	186	ADP-ribosylation factor-binding protein GGA1	Mus musculus	10090	XP_022080335.1	38.908	293	166	4	2	281	6	298	1.35E-57	216	ADP-ribosylation factor-binding protein GGA1-like	Acanthaster planci
jg14652	ML139110a	99.138	116	1	0	1	116	1	116	7.82E-80	229	sp|Q9BUV8|RCAF1_HUMAN	sp|Q9CQT9|RCAF1_MOUSE	53.398	103	47	1	7	108	22	124	3.33E-35	120	Respirasome Complex Assembly Factor 1	Mus musculus	10090	XP_020893298.1	49.558	113	56	1	2	113	15	127	4.08E-36	125	uncharacterized protein RAB5IF homolog	Exaiptasia diaphana
jg14653	ML13919a	97.966	639	12	1	1	638	1	639	0	1294	NA	sp|O75970|MPDZ_HUMAN	36.066	61	37	1	533	593	407	465	0.002	45.1	Multiple PDZ domain protein	Homo sapiens	9606	XP_041462719.1	32.432	111	59	4	493	591	942	1048	0.000238	52	afadin-like isoform X3	Lytechinus variegatus
jg14654	ML13918a	95.646	735	11	1	1	735	1	714	0	1447	sp|Q12857|NFIA_HUMAN	sp|P14057|NFIL_PIG	61.714	175	65	1	150	324	13	185	8.12E-72	236	Nuclear factor 1 (Fragment)	Sus scrofa	9823	XP_020629167.1	64.674	184	63	2	150	332	42	224	1.67E-79	260	nuclear factor 1-like isoform X1	Orbicella faveolata
jg14655	ML20591a	36.207	116	60	4	19	128	457	564	1.03E-15	76.3	sp|P11047|LAMC1_HUMAN	sp|Q21313|EPI1_CAEEL	35.616	146	83	5	19	164	756	890	5.18E-20	93.6	Laminin-like protein epi-1	Caenorhabditis elegans	6239	XP_020306886.1	47.368	114	54	4	19	132	751	858	2.19E-22	103	laminin alpha	Loa loa
jg14656	ML13917a	100	334	0	0	1	334	1	334	0	696	NA	sp|Q58EK3|PLCX3_DANRE	25.926	108	69	1	63	170	76	172	0.008	41.2	PI-PLC X domain-containing protein 3	Danio rerio	7955	XP_001628327.1	28.761	226	141	5	2	209	1	224	1.03E-22	103	uncharacterized protein LOC5507701	Nematostella vectensis
jg14657	ML13916a	99.139	581	5	0	1	581	1	581	0	1199	NA	sp|P0A3Y5|KKA3_ENTFL	37.288	59	35	2	390	448	159	215	0.068	39.3	Aminoglycoside 3'-phosphotransferase	Enterococcus faecalis	1351	XP_029672877.1	26.38	163	108	4	251	402	2	163	7.7	37	probable malonyl-CoA-acyl carrier protein transacylase, mitochondrial	Formica exsecta
jg14658	ML05824a	57.143	21	9	0	113	133	72	92	1.1	28.5	NA	sp|Q16787|LAMA3_HUMAN	31.395	86	49	3	49	124	855	940	0.92	33.1	Laminin subunit alpha-3	Homo sapiens	9606	XP_033645389.1	38.889	72	44	0	27	98	941	1012	5.81E-05	48.9	laminin subunit alpha-like	Asterias rubens
jg14659	ML13915a	98.795	166	2	0	1	166	1	166	7.43E-120	344	NA	sp|Q00174|LAMA_DROME	22.823	333	232	8	13	342	1063	1373	6.64E-14	76.6	Laminin subunit alpha	Drosophila melanogaster	7227	XP_018896043.1	25.36	347	227	9	1	342	1062	1381	6.49E-24	110	PREDICTED: laminin subunit alpha	Bemisia tabaci
jg1466	ML50513a	34.328	67	36	1	496	562	396	454	0.004	40.4	NA	sp|P0A5G6|Y2599_MYCBO	28.169	142	88	3	56	191	156	289	9.91E-06	52.4	Uncharacterized protein Mb2599c	Mycobacterium bovis (strain ATCC BAA-935 / AF2122/97)	233413	XP_018401808.1	28.244	131	80	3	67	191	3	125	4.46E-08	60.1	PREDICTED: uncharacterized protein Mb2599c-like	Cyphomyrmex costatus
jg14660	ML13914a	94.946	277	14	0	1	277	1	277	0	543	NA	sp|Q5ABD9|VPS27_CANAL	24.138	87	64	1	24	110	204	288	1.5	34.3	Vacuolar protein sorting-associated protein 27	Candida albicans (strain SC5314 / ATCC MYA-2876)	237561	XP_022821820.1	29.167	72	51	0	40	111	529	600	2.6	37	superkiller viralicidic activity 2-like 2	Spodoptera litura
jg14661	ML13913a	88.75	160	10	2	1	154	1	158	1.44E-83	241	NA	sp|P11046|LAMB1_DROME	55.814	43	19	0	91	133	1094	1136	6.76E-11	62.8	Laminin subunit beta-1	Drosophila melanogaster	7227	XP_009175400.1	53.704	54	20	2	86	134	1273	1326	1.43E-12	70.9	hypothetical protein T265_10681	Opisthorchis viverrini
jg14662	ML13912a	99.292	424	3	0	1	424	1	424	0	884	sp|P09668|CATH_HUMAN	sp|Q8H166|ALEU_ARATH	35.759	316	188	8	20	326	48	357	9.53E-53	183	Thiol protease aleurain	Arabidopsis thaliana	3702	XP_019868287.1	37.582	306	171	12	30	326	19	313	2.07E-52	184	PREDICTED: cathepsin L1-like	Aethina tumida
jg14663	ML13911a	98.824	850	10	0	1	850	1	850	0	1747	sp|Q5T6X5|GPC6A_HUMAN	sp|P41594|GRM5_HUMAN	21.132	866	517	31	34	801	28	825	3.30E-23	110	Metabotropic glutamate receptor 5	Homo sapiens	9606	XP_025107759.1	25.214	468	311	11	371	814	444	896	2.15E-27	127	metabotropic glutamate receptor 8-like	Pomacea canaliculata
jg14664	ML04797a	97.959	98	2	0	1	98	1	98	4.52E-70	205	sp|Q8N5K1|CISD2_HUMAN	sp|Q9I925|FUCL7_ANGJA	44.643	56	27	2	15	66	70	125	5.99E-05	43.9	Fucolectin-7	Anguilla japonica	Anguilla japonica OX	XP_032224878.1	26.446	121	85	2	3	119	509	629	1.04E-07	55.8	uncharacterized protein LOC116607145, partial	Nematostella vectensis
jg14665	ML04799a	99.288	281	2	0	1	281	1	281	0	562	NA	sp|Q61789|LAMA3_MOUSE	24.055	291	177	9	7	277	3062	3328	5.83E-07	54.3	Laminin subunit alpha-3	Mus musculus	10090	XP_006811105.1	25.347	288	171	12	13	277	71	337	8.03E-10	65.5	PREDICTED: laminin subunit alpha-2-like	Saccoglossus kowalevskii
jg14666	ML04798a	88.815	1663	58	7	1	1663	1	1535	0	2937	sp|P24043|LAMA2_HUMAN	sp|Q21313|EPI1_CAEEL	23.087	1594	987	59	49	1518	1745	3223	2.42E-71	270	Laminin-like protein epi-1	Caenorhabditis elegans	6239	XP_015379428.1	25.028	1778	1039	78	39	1641	1705	3363	1.81E-83	313	PREDICTED: laminin subunit alpha isoform X1	Diuraphis noxia
jg14667	ML05951a	44.304	79	40	2	10	84	669	747	5.82E-14	70.9	sp|P11047|LAMC1_HUMAN	sp|Q61001|LAMA5_MOUSE	41.25	80	46	1	10	89	613	691	1.05E-13	74.3	Laminin subunit alpha-5	Mus musculus	10090	XP_020612404.1	27.848	237	144	8	8	238	380	595	1.02E-14	80.9	laminin subunit gamma-1-like	Orbicella faveolata
jg14668	ML047910a	99.283	279	2	0	1	279	1	279	0	556	NA	NA	NA	NA	NA	NA	NA	NA	NA	NA	NA	NA	NA	NA	NA	XP_029404375.1	24.528	159	104	3	23	181	158	300	0.079	41.6	mitochondrial ribonuclease P catalytic subunit	Bactrocera dorsalis
jg14669	ML047911a	100	270	0	0	1	270	1	270	0	563	NA	sp|Q9UBG0|MRC2_HUMAN	29.268	123	73	3	135	257	258	366	2.11E-06	52.4	C-type mannose receptor 2	Homo sapiens	9606	XP_019928009.2	28.358	134	84	4	127	257	1322	1446	5.24E-08	60.8	uncharacterized protein LOC105340962	Crassostrea gigas
jg1467	ML104332a	26.549	113	47	5	497	608	210	287	0.011	37.7	sp|Q96IV0|NGLY1_HUMAN	sp|P9WL97|Y2567_MYCTU	34.557	463	261	12	13	450	258	703	3.44E-59	216	Uncharacterized protein Rv2567	Mycobacterium tuberculosis (strain ATCC 25618 / H37Rv)	83332	XP_008189129.1	35.907	259	165	1	13	271	45	302	1.32E-48	178	uncharacterized protein LOC103311318	Acyrthosiphon pisum
jg14670	ML047912a	97.75	711	4	1	88	798	299	997	0	1410	NA	sp|O54826|AF10_MOUSE	44.33	194	102	4	1	190	22	213	1.65E-44	177	Protein AF-10	Mus musculus	10090	XP_020619258.1	42.714	199	107	4	4	197	9	205	8.32E-44	174	protein AF-10-like	Orbicella faveolata
jg14671	ML047912a	88.286	350	29	3	1	341	1	347	0	641	NA	sp|O35217|MINP1_RAT	27.671	365	214	13	3	341	131	471	2.31E-29	122	Multiple inositol polyphosphate phosphatase 1	Rattus norvegicus	10116	XP_031558444.1	29.213	356	213	10	15	347	105	444	1.61E-39	153	multiple inositol polyphosphate phosphatase 1-like	Actinia tenebrosa
jg14672	ML047914a	97.046	237	7	0	1	237	1	237	9.06E-167	477	sp|P54802|ANAG_HUMAN	sp|Q9FNA3|NAGLU_ARATH	28.571	245	151	5	11	237	35	273	2.36E-27	113	Alpha-N-acetylglucosaminidase	Arabidopsis thaliana	3702	XP_973259.1	32.051	234	150	6	6	237	17	243	1.45E-33	134	PREDICTED: alpha-N-acetylglucosaminidase isoform X2	Tribolium castaneum
jg14673	ML047915a	98.171	984	15	2	308	1288	11	994	0	1933	NA	sp|P51954|NEK1_MOUSE	44.86	642	231	16	1	578	1	583	6.73E-146	476	Serine/threonine-protein kinase Nek1	Mus musculus	10090	XP_034303196.1	46.656	643	253	18	1	578	1	618	2.98E-161	525	serine/threonine-protein kinase Nek1 isoform X9	Crassostrea gigas
jg14674	ML047916a	99.535	215	1	0	1	215	1	215	1.09E-161	444	NA	sp|Q9ESH6|GLRX1_RAT	31.915	94	64	0	106	199	2	95	1.81E-10	59.3	Glutaredoxin-1	Rattus norvegicus	10116	XP_023334290.1	28.03	132	89	1	77	208	4	129	2.57E-14	73.2	glutaredoxin-1-like	Eurytemora affinis
jg14675	ML047917a	95.251	716	8	1	414	1103	272	987	0	1393	sp|P53708|ITA8_HUMAN	sp|P53708|ITA8_HUMAN	24.614	1101	694	45	6	1052	29	1047	1.61E-49	195	Integrin alpha-8	Homo sapiens	9606	XP_021954479.1	26.782	1094	627	52	31	1049	71	1065	7.80E-60	231	integrin alpha-PS1 isoform X2	Folsomia candida
jg14675	ML047917a	98.883	716	8	0	414	1129	272	987	0	1465	sp|P53708|ITA8_HUMAN	sp|P53708|ITA8_HUMAN	24.334	1126	692	48	6	1078	29	1047	1.59E-47	189	Integrin alpha-8	Homo sapiens	9606	XP_021954479.1	26.306	1110	638	52	31	1075	71	1065	1.10E-57	224	integrin alpha-PS1 isoform X2	Folsomia candida
jg14676	ML047918a	98.671	301	2	1	8	306	1	301	0	620	NA	sp|Q7SIB3|CO4A2_BOVIN	35.874	223	124	9	77	283	4	223	7.57E-31	118	Collagen alpha-2(IV) chain (Fragment)	Bos taurus	9913	XP_033107458.1	39.732	224	115	8	77	283	1521	1741	3.05E-36	144	collagen alpha-2(IV) chain-like	Anneissia japonica
jg14677	ML047919a	79.2	250	17	3	201	450	89	303	5.09E-82	256	NA	sp|O96185|YPF08_PLAF7	24.691	81	54	1	391	471	525	598	0.062	40	Uncharacterized protein PFB0460c	Plasmodium falciparum (isolate 3D7)	36329	XP_020281721.1	33.708	89	47	4	394	473	396	481	0.3	41.6	uncharacterized protein DDB_G0284459 isoform X1	Pseudomyrmex gracilis
jg14678	ML047920a	99.167	120	1	0	1	120	1	120	7.33E-74	214	NA	NA	NA	NA	NA	NA	NA	NA	NA	NA	NA	NA	NA	NA	NA	NA	NA	NA	NA	NA	NA	NA	NA	NA	NA	NA	NA	NA
jg14679	ML047921a	83.333	150	9	1	1	150	126	259	7.73E-83	243	NA	sp|Q6UXG2|ELAP1_HUMAN	39.623	53	31	1	56	107	272	324	0.000346	43.1	Endosome/lysosome-associated apoptosis and autophagy regulator 1	Homo sapiens	9606	XP_032222474.1	41.86	86	45	5	28	109	154	238	1.55E-08	58.9	proprotein convertase subtilisin/kexin type 5 isoform X1	Nematostella vectensis
jg1468	ML02914a	38.736	364	218	2	6	368	19	378	5.80E-89	277	sp|Q9H0S4|DDX47_HUMAN	sp|P25888|RHLE_ECOLI	64.122	393	134	4	5	395	1	388	2.45E-176	504	ATP-dependent RNA helicase RhlE	Escherichia coli (strain K12)	83333	XP_040582688.1	65.128	390	132	1	15	400	35	424	0	523	ATP-dependent RNA helicase RhlE-like	Lepeophtheirus salmonis
jg14680	ML306125a	100	336	0	0	1	336	1	336	0	692	NA	sp|Q14134|TRI29_HUMAN	27.128	188	111	10	1	171	384	562	0.7	35.4	Tripartite motif-containing protein 29	Homo sapiens	9606	XP_025425263.1	27.907	172	117	4	162	328	81	250	6.07E-12	71.6	uncharacterized protein LOC112694104	Sipha flava
jg14681	ML047921a	99.2	125	1	0	1	125	1	125	4.56E-85	254	NA	sp|P49219|MTR1C_XENLA	29.915	117	80	1	23	139	28	142	1.43E-06	52.4	Melatonin receptor type 1C	Xenopus laevis	8355	XP_031347735.1	29.439	214	134	7	4	210	39	242	3.16E-10	66.6	orexin receptor type 2-like	Photinus pyralis
jg14682	ML04471a	99.423	693	4	0	1	693	1	693	0	1451	NA	sp|P02241|HCYD_APHSP	31.898	627	351	18	78	675	45	624	3.11E-89	294	Hemocyanin D chain	Aphonopelma sp.	29932	XP_025414808.1	32.444	675	380	25	58	692	59	697	3.03E-88	297	phenoloxidase 1-like	Sipha flava
jg14683	ML46657a	53.757	173	80	0	14	186	219	391	8.33E-65	203	NA	sp|B3PID5|TTCA_CELJU	27.184	103	70	3	86	184	179	280	1.2	33.1	tRNA-cytidine(32) 2-sulfurtransferase	Cellvibrio japonicus (strain Ueda107)	498211	NA	NA	NA	NA	NA	NA	NA	NA	NA	NA	NA	NA	NA
jg14684	ML04472a	98.514	673	10	0	1	673	1	673	0	1389	NA	sp|P80476|HCY6_ANDAU	32.045	621	357	20	70	664	45	626	2.99E-89	294	Hemocyanin AA6 chain	Androctonus australis	Androctonus australis OX	XP_038069284.1	34.697	611	337	19	70	644	66	650	5.40E-98	321	hemocyanin AA6 chain-like	Patiria miniata
jg14685	ML073274a	30.38	79	51	2	105	181	232	308	2.2	29.3	sp|Q2TAY7|SMU1_HUMAN	sp|A7IM60|ACPS_XANP2	28.571	84	55	1	68	151	12	90	7.7	31.2	Holo-[acyl-carrier-protein] synthase	Xanthobacter autotrophicus (strain ATCC BAA-1158 / Py2)	78245	NA	NA	NA	NA	NA	NA	NA	NA	NA	NA	NA	NA	NA
jg14686	ML07895a	28.846	52	33	1	53	100	144	195	6.6	25.8	sp|P23921|RIR1_HUMAN	sp|Q87WZ3|SECA_PSESM	34.694	49	23	2	28	67	860	908	0.78	32.7	Protein translocase subunit SecA	Pseudomonas syringae pv. tomato (strain ATCC BAA-871 / DC3000)	223283	XP_036322506.1	41.026	39	22	1	29	67	363	400	0.86	35.8	insulin-like receptor	Rhagoletis pomonella
jg14687	ML04474a	99.778	450	1	0	1	450	1	450	0	930	sp|Q9UH73|COE1_HUMAN	sp|Q63398|COE1_RAT	42.587	317	175	4	9	322	54	366	2.10E-79	260	Transcription factor COE1	Rattus norvegicus	10116	XP_031555629.1	43.598	328	170	3	2	322	34	353	4.81E-82	271	transcription factor COE2-like	Actinia tenebrosa
jg14688	ML04475a	79.279	111	21	1	5	113	45	155	2.09E-53	169	NA	sp|Q96T58|MINT_HUMAN	35.294	68	38	3	24	91	2319	2380	1.5	31.6	Msx2-interacting protein	Homo sapiens	9606	XP_034317935.1	30.769	52	36	0	62	113	400	451	1.9	34.7	uncharacterized protein LOC105331026 isoform X38	Crassostrea gigas
jg14689	ML04476a	99.627	268	1	0	1	268	1	268	0	559	sp|O75208|COQ9_HUMAN	sp|Q5RJV0|COQ9_XENTR	40.761	184	108	1	58	240	102	285	2.20E-51	173	Ubiquinone biosynthesis protein COQ9, mitochondrial	Xenopus tropicalis	8364	XP_027046203.1	39.45	218	127	2	53	265	83	300	9.23E-52	177	ubiquinone biosynthesis protein COQ9-B, mitochondrial-like	Pocillopora damicornis
jg1469	ML04493a	26.667	135	78	5	101	224	3	127	0.13	33.5	NA	sp|Q88R14|MCPH_PSEPK	36.271	295	181	3	289	579	318	609	4.80E-44	170	Methyl-accepting chemotaxis protein McpH	Pseudomonas putida (strain ATCC 47054 / DSM 6125 / NCIMB 11950 / KT2440)	160488	XP_001620389.2	40.239	251	133	3	354	597	1	241	2.15E-38	149	methyl-accepting chemotaxis protein McpS	Nematostella vectensis
jg14690	ML04478a	99.55	444	2	0	1	444	1	444	0	907	NA	sp|D3ZWZ9|GP107_RAT	24.107	112	79	2	145	253	249	357	0.044	40	Protein GPR107	Rattus norvegicus	10116	XP_033125430.1	31.849	292	195	3	136	425	169	458	7.52E-36	144	protein GPR107-like	Anneissia japonica
jg14691	ML04477a	98.708	387	5	0	1	387	10	396	0	786	sp|P30740|ILEU_HUMAN	sp|Q8K1K6|SPB10_MOUSE	30.446	381	229	7	21	372	19	392	2.72E-49	174	Serpin B10	Mus musculus	10090	XP_001987613.1	36.827	353	208	10	29	374	35	379	1.05E-56	196	alaserpin isoform X11	Drosophila grimshawi
jg14692	ML04479a	100	70	0	0	1	70	1	70	2.44E-48	147	sp|Q96S06|LMF1_HUMAN	sp|Q3U3R4|LMF1_MOUSE	56.863	51	22	0	18	68	49	99	1.67E-12	63.5	Lipase maturation factor 1	Mus musculus	10090	XP_002737876.1	63.158	57	21	0	12	68	54	110	2.63E-16	77.8	PREDICTED: lipase maturation factor 1-like	Saccoglossus kowalevskii
jg14693	ML044710a	88.372	1204	70	2	1	1134	1	1204	0	2123	NA	sp|Q9HME0|ENGB_HALSA	37.736	53	32	1	491	543	12	63	0.069	39.7	Probable GTP-binding protein EngB	Halobacterium salinarum (strain ATCC 700922 / JCM 11081 / NRC-1)	64091	XP_029188282.1	37.638	271	169	0	490	760	20	290	8.27E-54	202	uncharacterized protein LOC114955587	Acropora millepora
jg14694	ML044711a	97.528	445	11	0	7	451	1	445	0	905	NA	sp|B0K530|ENGB_THEPX	27.419	62	45	0	14	75	17	78	0.002	43.1	Probable GTP-binding protein EngB	Thermoanaerobacter sp. (strain X514)	399726	XP_029188278.1	45.349	430	229	4	21	448	19	444	1.58E-132	399	uncharacterized protein LOC114955585	Acropora millepora
jg14695	ML050821a	33.987	153	84	4	436	577	89	235	2.35E-20	95.9	sp|Q9BU23|LMF2_HUMAN	sp|Q3U3R4|LMF1_MOUSE	56.41	234	101	1	402	635	100	332	5.55E-86	284	Lipase maturation factor 1	Mus musculus	10090	XP_032221590.1	62.288	236	88	1	401	636	124	358	1.93E-97	315	lipase maturation factor 1 isoform X2	Nematostella vectensis
jg14696	ML055018a	31.93	285	183	4	7	283	7	288	5.56E-42	145	NA	NA	NA	NA	NA	NA	NA	NA	NA	NA	NA	NA	NA	NA	NA	XP_018909731.1	27.564	156	97	6	6	155	54	199	0.69	38.5	PREDICTED: opsin, ultraviolet-sensitive	Bemisia tabaci
jg14697	ML28972a	97.627	295	7	0	1	295	1	295	0	607	sp|Q96S06|LMF1_HUMAN	sp|Q96S06|LMF1_HUMAN	53.125	192	85	3	2	189	371	561	7.02E-64	213	Lipase maturation factor 1	Homo sapiens	9606	XP_032221592.1	62.366	186	63	3	1	180	152	336	2.52E-76	243	lipase maturation factor 1 isoform X4	Nematostella vectensis
jg14698	ML259914a	67.702	161	31	2	1	140	58	218	3.21E-61	201	sp|Q6UXZ4|UNC5D_HUMAN	sp|C0HK25|ADEL_APLDA	46	50	24	1	141	187	146	195	0.006	39.7	Lectin ADEL	Aplysia dactylomela	Aplysia dactylomela OX	XP_005101558.1	46	50	24	1	141	187	166	215	0.051	40.4	lectin ADEL isoform X1	Aplysia californica
jg14699	ML259914a	76.8	125	28	1	18	141	268	392	7.56E-61	198	sp|Q6UXZ4|UNC5D_HUMAN	sp|C8YR32|LOXH1_MOUSE	32.692	104	65	3	19	118	166	268	3.87E-11	63.5	Lipoxygenase homology domain-containing protein 1	Mus musculus	10090	XP_020608802.1	36.066	122	72	4	7	124	5	124	2.76E-12	70.1	uncharacterized protein LOC110047400	Orbicella faveolata
jg147	ML167044a	22.549	102	71	1	138	231	397	498	5.1	28.1	sp|Q92503|S14L1_HUMAN	sp|Q97UA0|KDAD_SACS2	27.322	183	116	8	103	279	114	285	3.39E-05	48.1	2-dehydro-3-deoxy-D-arabinonate dehydratase	Saccharolobus solfataricus (strain ATCC 35092 / DSM 1617 / JCM 11322 / P2)	273057	XP_003373915.1	34.118	85	48	4	118	202	211	287	1.4	37.7	Rab3 GTPase-activating protein regulatory subunit	Trichinella spiralis
jg1470	ML012027a	27.628	409	257	13	1	387	80	471	9.51E-21	92.8	sp|P43004|EAA2_HUMAN	sp|P77529|TCYP_ECOLI	58.377	382	158	1	1	381	78	459	8.54E-143	416	L-cystine transporter TcyP	Escherichia coli (strain K12)	83333	XP_039275922.1	53.741	294	109	1	88	381	1	267	2.74E-94	290	L-cystine transporter TcyP-like	Nilaparvata lugens
jg14700	ML142413a	100	274	0	0	1	274	1238	1511	0	574	sp|Q9H3S3|TMPS5_HUMAN	sp|Q9H3S3|TMPS5_HUMAN	35.448	268	146	9	4	267	204	448	3.69E-47	166	Transmembrane protease serine 5	Homo sapiens	9606	XP_002113361.1	34.686	271	141	8	17	273	1	249	9.05E-49	168	hypothetical protein TRIADDRAFT_26286	Trichoplax adhaerens
jg14701	ML142413a	77.431	833	121	8	903	1672	680	1508	0	1311	sp|Q9H3S3|TMPS5_HUMAN	sp|P16295|FA9_CAVPO	34.63	257	142	6	1413	1667	53	285	2.61E-41	157	Coagulation factor IX (Fragment)	Cavia porcellus	10141	XP_031563869.1	34.701	268	152	8	1418	1678	9	260	6.15E-46	173	transmembrane protease serine 6-like	Actinia tenebrosa
jg14702	ML142412a	98.851	1131	10	1	1	1128	1	1131	0	2345	NA	sp|Q8MI28|LBN_BOVIN	22.271	229	144	4	1287	1496	715	928	0.35	39.7	Limbin	Bos taurus	9913	XP_038070611.1	24.211	1045	711	19	650	1634	394	1417	2.77E-69	266	uncharacterized protein LOC119739670	Patiria miniata
jg14703	ML142411a	99.359	312	2	0	138	449	1	312	0	634	NA	sp|Q6NT16|S18B1_HUMAN	23.714	350	229	8	111	449	125	447	2.66E-12	72	MFS-type transporter SLC18B1	Homo sapiens	9606	XP_027055812.1	24.768	323	224	8	110	425	120	430	3.16E-17	90.5	MFS-type transporter SLC18B1-like	Pocillopora damicornis
jg14704	ML282012a	97.494	399	10	0	115	513	1	399	0	778	sp|Q14676|MDC1_HUMAN	sp|O23305|Y4449_ARATH	26.582	158	106	5	16	167	24	177	0.16	40	FHA domain-containing protein At4g14490	Arabidopsis thaliana	3702	XP_038057310.1	46.316	95	47	2	1	92	35	128	5.31E-14	85.1	mediator of DNA damage checkpoint protein 1-like isoform X3	Patiria miniata
jg14704	ML282012a	97.494	399	10	0	143	541	1	399	0	778	sp|Q14676|MDC1_HUMAN	sp|O23305|Y4449_ARATH	26.582	158	106	5	44	195	24	177	0.18	39.7	FHA domain-containing protein At4g14490	Arabidopsis thaliana	3702	XP_038057307.1	46.809	94	46	2	30	120	36	128	6.76E-14	85.1	mediator of DNA damage checkpoint protein 1-like isoform X1	Patiria miniata
jg14705	ML12911a	51.77	226	101	5	3	223	84	306	4.09E-71	221	sp|P21728|DRD1_HUMAN	sp|B5X337|GP183_SALSA	22.556	266	169	12	9	244	103	361	5.98E-05	47	G-protein coupled receptor 183	Salmo salar	8030	XP_022086915.1	23.556	225	153	6	9	220	101	319	2.12E-07	58.2	G-protein coupled receptor 54-like	Acanthaster planci
jg14705	ML12911a	54.516	310	132	6	1	305	1	306	7.91E-111	326	sp|P21728|DRD1_HUMAN	sp|P53454|DRD5L_TAKRU	28.148	135	94	3	22	155	38	170	4.84E-08	57.8	D(5)-like dopamine receptor	Takifugu rubripes	31033	XP_015774818.1	23.377	308	209	9	38	328	43	340	4.70E-10	67	PREDICTED: probable G-protein coupled receptor No9	Acropora digitifera
jg14706	ML12911a	48.22	309	155	4	1	305	1	308	7.70E-105	310	sp|P21728|DRD1_HUMAN	sp|O62729|NPY5R_CANLF	25.731	171	119	6	3	169	22	188	2.93E-05	48.9	Neuropeptide Y receptor type 5	Canis lupus familiaris	9615	XP_005106606.1	30.601	183	117	7	29	205	142	320	1.93E-05	53.5	gonadotropin-releasing hormone II receptor	Aplysia californica
jg14707	ML12911a	95.115	348	16	1	1	348	1	347	0	671	sp|P21728|DRD1_HUMAN	sp|C3ZQF9|QRFPR_BRAFL	21.528	144	111	1	28	171	53	194	2.92E-06	52.4	QRFP-like peptide receptor	Branchiostoma floridae	7739	XP_037577320.1	24.567	289	187	9	31	301	57	332	1.93E-10	68.9	probable G-protein coupled receptor 83	Dermacentor silvarum
jg14708	ML282012a	97.425	233	6	0	35	267	1171	1403	3.71E-159	476	sp|Q14676|MDC1_HUMAN	sp|Q5TM68|MDC1_MACMU	36.709	237	130	6	33	260	1940	2165	3.04E-41	154	Mediator of DNA damage checkpoint protein 1	Macaca mulatta	9544	XP_009044239.1	36.889	225	135	3	43	263	19	240	2.90E-44	156	hypothetical protein LOTGIDRAFT_103252	Lottia gigantea
jg14709	ML274441a	22.87	223	142	6	6	206	2	216	9.79E-09	53.9	sp|P19397|CD53_HUMAN	sp|Q26499|IM23_SCHHA	24.138	174	124	3	25	198	11	176	1.01E-06	52	23 kDa integral membrane protein	Schistosoma haematobium	Schistosoma haematobium OX	XP_035587452.1	27.545	167	113	3	25	191	4	162	4.01E-09	62.4	putative Leukocyte surface antigen CD53 (Cell surface glycoprotein CD53)	Schistosoma haematobium
jg14709	ML274441a	23.618	199	122	6	6	182	2	192	5.33E-08	52	sp|P19397|CD53_HUMAN	sp|Q26499|IM23_SCHHA	23.153	203	145	4	25	227	11	202	2.04E-06	51.2	23 kDa integral membrane protein	Schistosoma haematobium	Schistosoma haematobium OX	XP_035587452.1	29.032	155	102	3	37	191	16	162	1.33E-08	61.6	putative Leukocyte surface antigen CD53 (Cell surface glycoprotein CD53)	Schistosoma haematobium
jg1471	ML045243a	48.276	29	15	0	50	78	209	237	0.26	30.8	sp|Q9Y6J8|STYL1_HUMAN	sp|Q6L140|TDXH2_PICTO	27.857	140	75	5	11	141	10	132	5.83E-05	45.1	Peroxiredoxin 2	Picrophilus torridus (strain ATCC 700027 / DSM 9790 / JCM 10055 / NBRC 100828)	263820	XP_014211006.1	26.144	153	88	7	18	162	26	161	0.01	42.4	peroxiredoxin-6	Copidosoma floridanum
jg14710	ML45311a	39.394	33	20	0	51	83	441	473	0.19	28.9	sp|O15439|MRP4_HUMAN	sp|P91660|L259_DROME	28.767	73	36	2	30	86	1113	1185	0.73	31.6	Probable multidrug resistance-associated protein lethal(2)03659	Drosophila melanogaster	7227	XP_002154624.3	40.816	49	24	2	40	83	240	288	0.22	36.2	PREDICTED: multidrug resistance-associated protein 7-like, partial	Hydra vulgaris
jg14711	ML282011a	99.417	343	2	0	1	343	1	343	0	702	NA	sp|Q9NIW4|TRA2_CAERE	23.423	111	73	4	62	169	228	329	4.6	33.1	Sex-determining transformer protein 2	Caenorhabditis remanei	31234	XP_015519402.1	31.461	89	49	2	203	289	346	424	0.22	40.8	PREDICTED: vesicular inhibitory amino acid transporter	Neodiprion lecontei
jg14712	ML282010a	98.889	90	1	0	82	171	1	90	2.28E-58	178	NA	sp|Q96T51|RUFY1_HUMAN	41.341	179	94	3	38	212	531	702	6.29E-35	134	RUN and FYVE domain-containing protein 1	Homo sapiens	9606	XP_021347524.1	44.444	153	84	1	67	218	483	635	3.09E-35	138	RUN and FYVE domain-containing protein 2-like isoform X4	Mizuhopecten yessoensis
jg14713	ML28209a	100	553	0	0	61	613	13	565	0	1130	sp|Q8WXA3|RUFY2_HUMAN	sp|Q8BIJ7|RUFY1_MOUSE	35.885	627	340	5	19	613	116	712	2.56E-118	370	RUN and FYVE domain-containing protein 1	Mus musculus	10090	XP_022789252.1	38.667	600	367	1	9	607	30	629	2.71E-141	430	RUN and FYVE domain-containing protein 2-like	Stylophora pistillata
jg14714	ML28208a	97.874	1364	13	1	1	1364	1	1348	0	2637	sp|P53992|SC24C_HUMAN	sp|O94855|SC24D_HUMAN	41.042	921	490	10	468	1364	141	1032	0	707	Protein transport protein Sec24D	Homo sapiens	9606	XP_032238971.1	47.368	817	399	7	554	1364	389	1180	0	799	protein transport protein Sec24C	Nematostella vectensis
jg14714	ML28208a	97.874	1364	13	1	1	1364	1	1348	0	2637	sp|P53992|SC24C_HUMAN	sp|O94855|SC24D_HUMAN	41.042	921	490	10	468	1364	141	1032	0	707	Protein transport protein Sec24D	Homo sapiens	9606	XP_032238971.1	47.368	817	399	7	554	1364	389	1180	0	799	protein transport protein Sec24C	Nematostella vectensis
jg14715	ML30813a	34.759	187	96	6	26	193	22	201	9.54E-22	89.7	NA	sp|Q08ER8|ZN543_HUMAN	29.412	204	126	8	4	194	52	250	5.07E-13	71.6	Zinc finger protein 543	Homo sapiens	9606	XP_039444261.1	57.627	59	25	0	139	197	189	247	1.18E-16	84	zinc finger protein 578	Culex pipiens pallens
jg14716	ML28207a	99.718	710	2	0	1	710	1	710	0	1465	sp|Q8N1B4|VPS52_HUMAN	sp|Q8C754|VPS52_MOUSE	49.218	703	332	7	14	710	40	723	0	714	Vacuolar protein sorting-associated protein 52 homolog	Mus musculus	10090	XP_027056433.1	53.353	671	301	6	45	710	2	665	0	726	vacuolar protein sorting-associated protein 52 homolog isoform X2	Pocillopora damicornis
jg14717	ML28206a	93.268	713	34	2	1	713	1	699	0	1296	sp|P11387|TOP1_HUMAN	sp|P11387|TOP1_HUMAN	62.837	557	205	2	158	713	210	765	0	705	DNA topoisomerase 1	Homo sapiens	9606	XP_020899859.1	66.368	446	150	0	150	595	305	750	0	635	DNA topoisomerase I, mitochondrial isoform X1	Exaiptasia diaphana
jg14718	ML28205a	100	164	0	0	1	164	1	164	1.81E-117	328	sp|P59282|TPPP2_HUMAN	sp|Q3T077|TPPP2_BOVIN	58.025	162	67	1	2	162	6	167	3.49E-57	179	Tubulin polymerization-promoting protein family member 2	Bos taurus	9913	XP_041353972.1	49.091	165	81	1	1	162	4	168	3.03E-42	144	tubulin polymerization-promoting protein family member 2-like isoform X2	Gigantopelta aegis
jg14719	ML28204a	99.524	210	1	0	122	331	1	210	1.20E-151	423	NA	sp|Q91175|ADA1A_ORYLA	25.352	213	151	4	3	213	21	227	1.13E-08	59.7	Alpha-1A adrenergic receptor	Oryzias latipes	8090	XP_021343124.1	23.469	294	199	9	4	276	61	349	2.67E-11	71.2	substance-K receptor-like isoform X1	Mizuhopecten yessoensis
jg1472	ML071166a	28.358	67	42	2	331	396	704	765	0.41	34.3	NA	sp|Q8D5Z6|LUXQ_VIBVU	29.574	399	265	5	659	1048	464	855	6.80E-48	189	Autoinducer 2 sensor kinase/phosphatase LuxQ	Vibrio vulnificus (strain CMCP6)	216895	XP_022836268.1	29.604	581	332	17	670	1239	164	678	1.54E-54	210	hybrid signal transduction histidine kinase J-like	Spodoptera litura
jg14720	ML28203a	92.683	328	7	2	1	328	1	311	0	618	NA	sp|O02833|ALS_PAPHA	32.812	64	42	1	247	310	445	507	0.95	35	Insulin-like growth factor-binding protein complex acid labile subunit	Papio hamadryas	9557	XP_023016650.1	36.923	65	40	1	57	121	437	500	0.87	38.9	uncharacterized protein LOC111505964	Leptinotarsa decemlineata
jg14720	ML28203a	92.966	327	7	1	1	327	1	311	0	622	NA	sp|O02833|ALS_PAPHA	32.812	64	42	1	246	309	445	507	0.97	35	Insulin-like growth factor-binding protein complex acid labile subunit	Papio hamadryas	9557	XP_018328361.1	22.695	141	99	3	124	258	142	278	5.6	35.8	SRR1-like protein	Agrilus planipennis
jg14721	ML28203a	90.88	625	7	3	55	634	312	931	0	954	NA	sp|Q3ZCB2|PLAC8_BOVIN	35.514	107	54	4	519	623	14	107	5.00E-13	69.3	Placenta-specific gene 8 protein	Bos taurus	9913	XP_002740407.1	57.692	104	44	0	530	633	3	106	2.40E-39	146	PREDICTED: protein PLANT CADMIUM RESISTANCE 3-like	Saccoglossus kowalevskii
jg14722	ML28202a	94.071	253	1	1	52	290	339	591	9.71E-160	462	NA	sp|F4KCC2|PRT6_ARATH	29.63	108	69	3	33	138	1075	1177	0.27	37.4	E3 ubiquitin-protein ligase PRT6	Arabidopsis thaliana	3702	NA	NA	NA	NA	NA	NA	NA	NA	NA	NA	NA	NA	NA
jg14722	ML28202a	94.898	294	1	1	52	331	339	632	0	549	NA	sp|Q3UH60|DIP2B_MOUSE	32.258	62	42	0	292	353	67	128	0.081	38.9	Disco-interacting protein 2 homolog B	Mus musculus	10090	NA	NA	NA	NA	NA	NA	NA	NA	NA	NA	NA	NA	NA
jg14722	ML28202a	99.605	253	1	0	52	304	339	591	7.64E-175	501	NA	sp|F4KCC2|PRT6_ARATH	29.63	108	69	3	33	138	1075	1177	0.3	37.4	E3 ubiquitin-protein ligase PRT6	Arabidopsis thaliana	3702	NA	NA	NA	NA	NA	NA	NA	NA	NA	NA	NA	NA	NA
jg14723	ML00158a	63.158	19	5	1	19	35	145	163	0.065	29.6	NA	sp|A6H584|CO6A5_MOUSE	47.222	36	18	1	11	45	1628	1663	0.008	36.2	Collagen alpha-5(VI) chain	Mus musculus	10090	NA	NA	NA	NA	NA	NA	NA	NA	NA	NA	NA	NA	NA
jg14724	ML28202a	95.266	338	15	1	1	337	1	338	0	579	NA	sp|A4FU69|EFCB5_HUMAN	26.19	168	105	5	143	291	473	640	3.44E-05	49.7	EF-hand calcium-binding domain-containing protein 5	Homo sapiens	9606	XP_022913589.1	26.111	180	128	3	187	361	2075	2254	2.65E-07	60.1	uncharacterized protein LOC111424321	Onthophagus taurus
jg14725	ML1541105a	27.419	62	44	1	156	217	11	71	0.15	32	sp|Q06830|PRDX1_HUMAN	sp|Q9ULI3|HEG1_HUMAN	32.836	67	33	2	3	65	93	151	0.7	34.7	Protein HEG homolog 1	Homo sapiens	9606	XP_037523348.1	32.203	177	104	4	27	188	30	205	1.69E-16	84.3	uncharacterized protein LOC119400398	Rhipicephalus sanguineus
jg14726	ML259911a	84.848	297	5	1	816	1112	21	277	5.43E-175	513	NA	sp|Q9LXB8|PLPK1_ARATH	19.277	332	239	7	310	633	50	360	1.56E-09	64.7	Protein PELPK1	Arabidopsis thaliana	3702	XP_033739064.1	24.255	470	356	0	310	779	101	570	1.65E-69	251	uncharacterized protein LOC117326425	Pecten maximus
jg14727	ML28201a	87.805	287	26	2	13	294	79	361	8.06E-130	372	sp|O14627|CDX4_HUMAN	sp|P46692|HMD1_CHICK	45.902	61	33	0	229	289	137	197	6.12E-10	62	Homeobox protein CHOX-CAD	Gallus gallus	9031	XP_023332071.1	41.379	87	48	1	206	289	188	274	5.15E-10	66.2	homeobox protein CDX-1-like isoform X2	Eurytemora affinis
jg14728	ML259912a	99.027	1131	11	0	1	1131	1	1131	0	2310	NA	sp|P46023|GR101_LYMST	24.533	375	196	8	696	1069	768	1056	2.96E-29	130	G-protein coupled receptor GRL101	Lymnaea stagnalis	Lymnaea stagnalis OX	XP_025091011.1	26.633	398	203	10	673	1069	763	1072	8.44E-30	135	G-protein coupled receptor GRL101-like	Pomacea canaliculata
jg14729	ML259913a	99.565	230	1	0	9	238	3	232	1.45E-164	453	sp|Q68D86|C102B_HUMAN	sp|Q6DFL0|C102A_XENLA	47.964	221	108	3	19	236	293	509	5.17E-52	179	Coiled-coil domain-containing protein 102A	Xenopus laevis	8355	XP_037502212.1	45.064	233	124	1	9	237	215	447	3.28E-52	181	coiled-coil domain-containing protein 102A-like isoform X4	Rhipicephalus sanguineus
jg1473	ML00532a	23.148	108	75	2	66	171	182	283	3.2	27.7	sp|Q9BXW7|HDHD5_HUMAN	sp|P27650|HUPE_RHILV	46	150	73	1	29	170	26	175	1.35E-36	129	Protein HupE	Rhizobium leguminosarum bv. viciae	387	XP_011212001.1	27.826	115	67	3	56	154	486	600	6.8	34.7	sodium/potassium/calcium exchanger 4	Bactrocera dorsalis
jg14730	ML259914a	69.482	367	65	6	343	706	271	593	5.20E-161	486	sp|Q6UXZ4|UNC5D_HUMAN	sp|Q761X5|UNC5C_RAT	52.857	70	32	1	506	575	259	327	2.07E-13	78.2	Netrin receptor UNC5C	Rattus norvegicus	10116	XP_033118699.1	47.573	103	43	2	472	574	53	144	4.19E-17	94	uncharacterized protein LOC117118260 isoform X1	Anneissia japonica
jg14730	ML259914a	76.923	78	12	1	54	125	434	511	9.94E-35	126	sp|Q6UXZ4|UNC5D_HUMAN	sp|P97297|ADML_MOUSE	40.625	64	33	4	55	114	55	117	1.3	32	Pro-adrenomedullin	Mus musculus	10090	XP_027193763.1	28.571	70	47	2	13	81	218	285	1.3	35.8	rho GTPase-activating protein 100F-like isoform X2	Dermatophagoides pteronyssinus
jg14731	ML26921a	97.89	237	5	0	35	271	15	251	3.86E-175	482	sp|Q68D86|C102B_HUMAN	sp|Q3TMW1|C102A_MOUSE	33.168	202	114	5	63	263	88	269	4.87E-21	95.5	Coiled-coil domain-containing protein 102A	Mus musculus	10090	XP_028136258.1	60	85	34	0	50	134	42	126	4.47E-25	110	coiled-coil domain-containing protein 102A isoform X2	Diabrotica virgifera virgifera
jg14732	ML26922a	98.035	458	9	0	251	708	116	573	0	936	sp|Q9Y3Q0|NALD2_HUMAN	sp|Q9Y3Q0|NALD2_HUMAN	37.394	706	398	17	4	673	5	702	5.96E-142	436	N-acetylated-alpha-linked acidic dipeptidase 2	Homo sapiens	9606	XP_020894901.1	40.299	670	366	11	53	698	97	756	1.28E-152	467	putative N-acetylated-alpha-linked acidic dipeptidase	Exaiptasia diaphana
jg14733	ML259914a	57.407	270	78	6	18	276	268	511	3.78E-88	276	sp|Q6UXZ4|UNC5D_HUMAN	sp|C8YR32|LOXH1_MOUSE	32.231	121	73	5	15	128	159	277	1.17E-07	56.6	Lipoxygenase homology domain-containing protein 1	Mus musculus	10090	XP_020608802.1	33.607	122	75	4	7	124	5	124	1.44E-10	68.9	uncharacterized protein LOC110047400	Orbicella faveolata
jg14734	ML368929a	98.071	311	6	0	1	311	1	311	0	630	sp|Q86XE5|HOGA1_HUMAN	sp|Q0P5I5|HOGA1_BOVIN	48.805	293	147	2	17	306	33	325	9.19E-100	299	4-hydroxy-2-oxoglutarate aldolase, mitochondrial	Bos taurus	9913	XP_027060393.1	53.135	303	136	4	10	306	53	355	6.21E-108	324	4-hydroxy-2-oxoglutarate aldolase, mitochondrial-like isoform X1	Pocillopora damicornis
jg14735	ML368928a	100	233	0	0	1	233	1	233	1.83E-176	483	NA	sp|Q5PRC1|LHPL6_DANRE	20.952	210	138	7	19	226	14	197	0.066	37	LHFPL tetraspan subfamily member 6 protein	Danio rerio	7955	XP_034234935.1	24.581	179	112	7	20	198	15	170	0.000448	47	LHFPL tetraspan subfamily member 6 protein-like	Thrips palmi
jg14736	ML368927a	84.548	343	37	5	481	809	245	585	0	561	sp|Q12923|PTN13_HUMAN	sp|Q12923|PTN13_HUMAN	30.357	224	113	7	392	573	1366	1588	9.94E-16	85.9	Tyrosine-protein phosphatase non-receptor type 13	Homo sapiens	9606	XP_020916558.2	25.697	502	281	15	86	559	63	500	6.42E-25	119	tyrosine-protein phosphatase non-receptor type 13 isoform X2	Exaiptasia diaphana
jg14737	ML368926a	93.258	178	12	0	1	178	98	275	3.02E-123	350	NA	sp|P47033|PRY3_YEAST	33.803	71	31	3	36	96	87	151	0.000321	44.7	Cell wall protein PRY3	Saccharomyces cerevisiae (strain ATCC 204508 / S288c)	559292	XP_040077198.1	32.99	97	44	6	9	94	80	166	0.000673	45.8	Golgi-associated plant pathogenesis-related protein 1-like	Ixodes scapularis
jg14738	ML368925a	90.376	665	48	2	1	650	1	664	0	1209	sp|Q9HCS5|E41LA_HUMAN	sp|Q68DX3|FRPD2_HUMAN	26.812	276	192	5	367	638	344	613	2.38E-25	115	FERM and PDZ domain-containing protein 2	Homo sapiens	9606	XP_021357499.1	30.189	265	175	5	367	626	515	774	8.81E-34	146	tyrosine-protein phosphatase non-receptor type 13-like isoform X2	Mizuhopecten yessoensis
jg14739	ML216344a	35.417	48	26	2	56	98	339	386	0.55	29.3	sp|O15294|OGT1_HUMAN	sp|Q12923|PTN13_HUMAN	29.06	117	72	4	10	120	3	114	0.000196	43.5	Tyrosine-protein phosphatase non-receptor type 13	Homo sapiens	9606	XP_020604775.1	33.913	115	72	4	9	120	8	121	1.81E-06	52.4	tyrosine-protein phosphatase non-receptor type 13-like, partial	Orbicella faveolata
jg1474	ML082312a	25.352	71	40	3	84	143	230	298	0.4	30.4	NA	sp|A6VTW1|UREG_MARMS	100	185	0	0	1	185	29	213	8.25E-134	375	Urease accessory protein UreG	Marinomonas sp. (strain MWYL1)	400668	XP_013076645.1	56.818	176	75	1	1	176	91	265	1.98E-65	207	PREDICTED: urease accessory protein UreG-like	Biomphalaria glabrata
jg14740	ML368923a	98.751	881	11	0	88	968	1	881	0	1801	NA	sp|P12814|ACTN1_HUMAN	18.705	695	459	22	66	722	36	662	3.21E-06	55.1	Alpha-actinin-1	Homo sapiens	9606	XP_037082944.1	18.074	924	659	28	66	958	27	883	0.000108	53.9	alpha-actinin, sarcomeric isoform X1	Pollicipes pollicipes
jg14741	ML17471a	41.026	39	21	1	1460	1498	13	49	0.84	33.1	sp|Q09470|KCNA1_HUMAN	sp|Q47XX7|PUR4_COLP3	25.352	142	81	6	897	1031	511	634	4.4	35.8	Phosphoribosylformylglycinamidine synthase	Colwellia psychrerythraea (strain 34H / ATCC BAA-681)	167879	NA	NA	NA	NA	NA	NA	NA	NA	NA	NA	NA	NA	NA
jg14742	ML368921a	93.269	520	9	1	4	523	108	601	0	973	NA	sp|P27216|ANX13_HUMAN	29.787	282	193	4	238	518	37	314	1.05E-24	107	Annexin A13	Homo sapiens	9606	XP_018376221.1	27.899	276	192	2	238	513	225	493	9.31E-26	117	PREDICTED: annexin B9-like isoform X1	Trachymyrmex cornetzi
jg14743	ML13932a	58.432	421	151	9	1	402	1	416	5.87E-145	422	NA	sp|Q5WA72|PDI15_ORYSJ	31.395	86	50	3	148	232	273	350	0.43	36.6	Protein disulfide isomerase-like 44201	Oryza sativa subsp. japonica	39947	XP_022094212.1	28	125	68	7	7	123	381	491	0.16	42	uncharacterized protein LOC110981176	Acanthaster planci
jg14744	ML368920a	98.016	252	5	0	1	252	1	252	1.23E-172	496	NA	sp|P75843|YCAQ_ECOLI	44.118	34	19	0	6	39	304	337	0.91	36.2	Uncharacterized protein YcaQ	Escherichia coli (strain K12)	83333	NA	NA	NA	NA	NA	NA	NA	NA	NA	NA	NA	NA	NA
jg14744	ML368920a	98.795	415	5	0	1	415	1	415	0	833	NA	sp|P75843|YCAQ_ECOLI	44.118	34	19	0	6	39	304	337	0.26	37.4	Uncharacterized protein YcaQ	Escherichia coli (strain K12)	83333	XP_023716964.2	29.508	183	102	9	108	290	578	733	1.2	39.3	bromodomain adjacent to zinc finger domain protein 2B	Cryptotermes secundus
jg14745	ML00081a	98.913	92	1	0	29	120	346	437	2.95E-57	193	NA	sp|A5IZ34|RS7_MYCAP	27.907	86	61	1	41	125	45	130	0.091	35.8	30S ribosomal protein S7	Mycoplasma agalactiae (strain PG2)	347257	XP_039759522.1	31.25	112	65	5	28	138	1771	1871	0.27	39.3	nuclear pore complex protein DDB_G0274915-like	Pararge aegeria
jg14746	ML35063a	99.797	493	1	0	1	493	1	493	0	990	NA	sp|Q6AJA8|QUEA_DESPS	28.09	89	60	3	394	478	64	152	5.1	33.1	S-adenosylmethionine:tRNA ribosyltransferase-isomerase	Desulfotalea psychrophila (strain LSv54 / DSM 12343)	177439	NA	NA	NA	NA	NA	NA	NA	NA	NA	NA	NA	NA	NA
jg14747	ML35062a	98.123	373	7	0	56	428	1	373	0	760	sp|P30305|MPIP2_HUMAN	sp|P30305|MPIP2_HUMAN	46.632	193	93	4	213	402	385	570	2.37E-51	185	M-phase inducer phosphatase 2	Homo sapiens	9606	XP_001631904.2	47.644	191	96	3	223	411	370	558	3.50E-55	197	M-phase inducer phosphatase	Nematostella vectensis
jg14748	ML35061a	99.468	188	1	0	1	188	1	188	1.25E-139	386	NA	sp|B0SX45|KATG_CAUSK	36.207	58	35	2	82	138	384	440	3.9	32	Catalase-peroxidase	Caulobacter sp. (strain K31)	366602	XP_028394942.1	30	70	49	0	111	180	142	211	0.002	45.1	disks large-associated protein 4-like	Dendronephthya gigantea
jg14749	ML143015a	99.605	253	1	0	1	253	1	253	0	521	sp|Q9Y2H0|DLGP4_HUMAN	sp|Q7ZYZ6|DLGP1_DANRE	29.412	119	75	3	72	183	803	919	1.22E-08	58.9	Disks large-associated protein 1	Danio rerio	7955	XP_015034833.1	41.6	125	66	4	81	200	335	457	2.12E-13	76.3	uncharacterized protein LOC6637944 isoform X2	Drosophila willistoni
jg1475	ML004613a	57.143	21	9	0	147	167	82	102	1.6	28.9	sp|Q04917|1433F_HUMAN	sp|A6VTW0|UREF_MARMS	98.261	230	4	0	15	244	1	230	1.21E-166	462	Urease accessory protein UreF	Marinomonas sp. (strain MWYL1)	400668	XP_018028603.1	32.52	246	150	3	15	244	1	246	1.01E-19	91.3	PREDICTED: urease accessory protein UreF-like	Hyalella azteca
jg14750	ML143014a	93.845	991	17	1	1	991	1	947	0	1867	NA	sp|P06162|PHOSP_PI3H4	45.098	51	22	1	811	861	420	464	2.8	35.4	Phosphoprotein	Human parainfluenza 3 virus (strain Wash/47885/57)	11217	XP_040158386.1	27.126	247	143	10	294	521	222	450	0.35	42.7	protein slender lobes	Anopheles arabiensis
jg14751	ML44781a	29	100	68	2	3	99	38	137	0.2	30	sp|O75445|USH2A_HUMAN	sp|O75445|USH2A_HUMAN	30.645	62	43	0	18	79	2255	2316	0.000517	42	Usherin	Homo sapiens	9606	XP_030853426.1	46.067	89	46	2	1	89	530	616	1.56E-15	78.2	uncharacterized protein LOC581522 isoform X3	Strongylocentrotus purpuratus
jg14752	ML143013a	99.095	221	2	0	1	221	1	221	2.20E-162	446	NA	sp|P61304|RRF_GEOSL	31.646	79	32	4	127	187	24	98	0.047	37.4	Ribosome-recycling factor	Geobacter sulfurreducens (strain ATCC 51573 / DSM 12127 / PCA)	243231	XP_034247003.1	29.885	87	52	2	76	158	97	178	0.15	39.7	sesquipedalian-1-like	Thrips palmi
jg14753	ML143012a	97.041	338	10	0	1	338	1	338	0	662	NA	sp|E7F7V7|GAL2B_DANRE	25.907	193	126	4	24	213	28	206	2.10E-06	52.8	Galanin receptor 2b	Danio rerio	7955	XP_035705528.1	23.581	229	152	11	8	232	29	238	3.60E-06	55.5	neuropeptide FF receptor 2	Folsomia candida
jg14754	ML086612a	30	160	92	2	177	321	347	501	6.87E-09	56.6	sp|Q9Y2H6|FND3A_HUMAN	sp|Q98902|L1CAM_TAKRU	33.582	134	79	4	200	325	895	1026	5.58E-10	64.3	Neural cell adhesion molecule L1	Takifugu rubripes	31033	XP_011436857.2	42.006	319	179	4	1	318	208	521	1.07E-66	232	uncharacterized protein LOC105334930 isoform X8	Crassostrea gigas
jg14755	ML143011a	100	103	0	0	1	103	1	103	2.04E-72	209	NA	sp|Q9UHP6|RSP14_HUMAN	32.857	70	43	1	2	71	199	264	0.1	34.3	Radial spoke head 14 homolog	Homo sapiens	9606	XP_028395080.1	45.055	91	50	0	6	96	119	209	1.42E-17	82.8	uncharacterized protein LOC114519192	Dendronephthya gigantea
jg14756	ML143010a	97.768	717	13	2	1	714	1	717	0	1440	sp|Q9Y6E0|STK24_HUMAN	sp|Q39008|M3K1_ARATH	36.059	269	145	9	444	708	339	584	7.05E-38	153	Mitogen-activated protein kinase kinase kinase 1	Arabidopsis thaliana	3702	XP_022323377.1	34.386	285	167	7	427	708	336	603	6.14E-38	156	mitogen-activated protein kinase kinase kinase 2-like	Crassostrea virginica
jg14757	ML14309a	99.111	787	7	0	1	787	1	787	0	1614	sp|Q9NXZ2|DDX43_HUMAN	sp|Q9NXZ2|DDX43_HUMAN	45.161	620	294	11	184	779	46	643	0	536	Probable ATP-dependent RNA helicase DDX43	Homo sapiens	9606	XP_013139757.1	58.65	474	180	3	290	763	120	577	0	576	PREDICTED: probable ATP-dependent RNA helicase DDX53	Papilio polytes
jg14758	ML14308a	99.606	508	2	0	1	508	1	508	0	1004	sp|Q96I24|FUBP3_HUMAN	sp|Q32PX7|FUBP1_RAT	27.841	352	202	12	17	323	98	442	8.08E-19	93.2	Far upstream element-binding protein 1	Rattus norvegicus	10116	XP_027838052.1	23.214	504	321	15	18	475	283	766	6.33E-22	107	uncharacterized protein LOC114120371 isoform X3	Aphis gossypii
jg14759	ML14307a	99.566	922	4	0	1	922	1	922	0	1890	sp|Q9NQZ5|STAR7_HUMAN	sp|Q9NQZ5|STAR7_HUMAN	31.977	172	116	1	359	529	141	312	1.49E-30	127	StAR-related lipid transfer protein 7, mitochondrial	Homo sapiens	9606	XP_028415009.1	33.88	183	120	1	348	529	163	345	1.88E-32	136	stAR-related lipid transfer protein 7, mitochondrial-like	Dendronephthya gigantea
jg14759	ML14307a	99.622	529	2	0	1	529	1	529	0	1093	sp|Q9NQZ5|STAR7_HUMAN	sp|Q9NQZ5|STAR7_HUMAN	32.24	183	123	1	359	540	141	323	7.41E-34	135	StAR-related lipid transfer protein 7, mitochondrial	Homo sapiens	9606	XP_028415009.1	34.536	194	126	1	348	540	163	356	1.29E-37	149	stAR-related lipid transfer protein 7, mitochondrial-like	Dendronephthya gigantea
jg1476	ML29628a	36.585	41	26	0	269	309	32	72	2.2	30	NA	sp|A6VTV8|URE1_MARMS	99.648	568	2	0	1	568	1	568	0	1176	Urease subunit alpha	Marinomonas sp. (strain MWYL1)	400668	XP_013787781.1	68.75	432	126	5	3	426	277	707	0	607	urease-like, partial	Limulus polyphemus
jg14760	ML14306a	98.996	697	7	0	1	697	1	697	0	1439	sp|P78563|RED1_HUMAN	sp|P51400|RED1_RAT	37.049	637	303	18	123	696	109	710	5.29E-110	352	Double-stranded RNA-specific editase 1	Rattus norvegicus	10116	XP_033099632.1	38.245	638	317	20	94	693	79	677	8.93E-117	371	double-stranded RNA-specific editase 1-like	Anneissia japonica
jg14761	ML14305a	99.569	232	1	0	1	232	1	232	5.23E-172	471	sp|Q9NZ63|TLS1_HUMAN	sp|Q9NZ63|TLS1_HUMAN	38.69	168	94	1	26	184	30	197	1.82E-26	106	Telomere length and silencing protein 1 homolog	Homo sapiens	9606	XP_037904797.1	33.891	239	130	7	1	217	21	253	2.43E-32	125	telomere length and silencing protein 1 homolog	Hermetia illucens
jg14762	ML14304a	86.499	674	0	2	1	674	1	583	0	1183	sp|P30260|CDC27_HUMAN	sp|A2A6Q5|CDC27_MOUSE	42.966	526	248	10	178	668	280	788	1.19E-135	421	Cell division cycle protein 27 homolog	Mus musculus	10090	XP_041374494.1	39.046	776	349	13	7	668	4	769	5.68E-178	533	cell division cycle protein 27 homolog	Gigantopelta aegis
jg14763	ML083017a	25.21	119	83	3	282	397	496	611	1	31.6	NA	sp|P15305|DYHC_ONCMY	25.241	519	345	39	11	529	34	509	4.27E-63	218	Dynein heavy chain (Fragment)	Oncorhynchus mykiss	Oncorhynchus mykiss OX	XP_021348841.1	25.368	544	402	2	20	563	60	599	3.65E-65	230	uncharacterized protein LOC110447457	Mizuhopecten yessoensis
jg14764	ML14303a	77.108	415	37	3	1	359	1	413	0	595	NA	sp|O35567|PUR9_RAT	29.104	134	86	4	193	320	44	174	0.45	36.2	Bifunctional purine biosynthesis protein ATIC	Rattus norvegicus	10116	XP_032222749.1	18.987	316	227	10	43	338	189	495	0.000137	51.2	LOW QUALITY PROTEIN: progranulin	Nematostella vectensis
jg14765	ML14303a	94.907	216	11	0	1	216	437	652	7.74E-144	415	NA	sp|Q39Z77|SYA_GEOMG	28.767	146	94	6	12	151	282	423	0.008	40.4	Alanine--tRNA ligase	Geobacter metallireducens (strain ATCC 53774 / DSM 7210 / GS-15)	269799	XP_009060259.1	31.915	47	31	1	165	211	330	375	1.3	37.4	hypothetical protein LOTGIDRAFT_229116	Lottia gigantea
jg14766	ML14302a	99.742	388	1	0	1	388	1	388	0	804	sp|Q1HG43|DOXA1_HUMAN	sp|Q6DDK3|DOXA1_XENLA	29.496	139	79	6	43	175	95	220	2.44E-07	55.5	Dual oxidase maturation factor 1	Xenopus laevis	8355	XP_012287454.1	23.876	356	198	14	35	348	22	346	1.93E-11	72	dual oxidase maturation factor 1 isoform X2	Orussus abietinus
jg14767	ML282519a	48.387	31	13	2	9	39	356	383	1.9	27.3	sp|P03956|MMP1_HUMAN	sp|A4VWI6|EZRA_STRSY	28.767	73	41	1	40	101	228	300	1.6	31.6	Septation ring formation regulator EzrA	Streptococcus suis (strain 05ZYH33)	391295	XP_003096668.1	28.395	81	55	2	33	110	57	137	0.31	36.6	hypothetical protein CRE_29119	Caenorhabditis remanei
jg14768	ML14301a	99.225	129	1	0	1	129	1	129	8.20E-92	260	NA	sp|C4K3E8|TRUB_HAMD5	28.571	77	54	1	40	116	226	301	1.2	32	tRNA pseudouridine synthase B	Hamiltonella defensa subsp. Acyrthosiphon pisum (strain 5AT)	572265	XP_015904399.1	33.333	66	40	2	49	110	5	70	4.1	33.9	B-cell receptor-associated protein 29 isoform X1	Parasteatoda tepidariorum
jg14769	ML475510a	26.087	115	75	3	28	132	423	537	2.84E-05	43.1	NA	sp|Q8IS44|DRD2L_DROME	24.211	95	69	1	98	189	466	560	9.39E-05	45.8	Dopamine D2-like receptor	Drosophila melanogaster	7227	XP_029206645.1	28.333	180	113	7	7	180	28	197	5.43E-06	52.8	alpha-1A adrenergic receptor-like	Acropora millepora
jg1477	ML116110a	28.571	56	34	2	33	87	1324	1374	1	27.3	NA	sp|A6VTV6|URE3_MARMS	99	100	1	0	1	100	1	100	7.88E-68	201	Urease subunit gamma	Marinomonas sp. (strain MWYL1)	400668	XP_001617617.2	74.747	99	25	0	1	99	1	99	1.59E-49	157	urease subunit gamma	Nematostella vectensis
jg14770	ML11689a	98.537	205	3	0	362	566	159	363	1.53E-137	424	sp|P11362|FGFR1_HUMAN	sp|A2AVA0|SVEP1_MOUSE	29.814	161	97	7	521	669	1504	1660	1.11E-09	66.2	Sushi, von Willebrand factor type A, EGF and pentraxin domain-containing protein 1	Mus musculus	10090	XP_002741091.1	23.353	501	331	19	178	664	5869	6330	4.58E-19	100	PREDICTED: uncharacterized protein LOC100373294	Saccoglossus kowalevskii
jg14771	ML13174a	37.143	35	19	1	91	122	158	192	4.5	28.5	NA	sp|P16112|PGCA_HUMAN	22.362	398	308	1	18	415	924	1320	3.11E-13	75.9	Aggrecan core protein	Homo sapiens	9606	XP_021366283.1	26.712	438	312	2	1	429	1	438	2.45E-24	113	uncharacterized protein LOC110458728 isoform X1	Mizuhopecten yessoensis
jg14772	ML11689a	64.254	456	77	7	11	466	416	785	0	536	sp|P11362|FGFR1_HUMAN	sp|Q24488|ROR1_DROME	42.143	280	145	6	48	317	400	672	1.49E-64	223	Tyrosine-protein kinase transmembrane receptor Ror	Drosophila melanogaster	7227	XP_031550159.1	37.037	351	191	3	39	359	1	351	1.30E-75	246	tyrosine kinase receptor Cad96Ca-like	Actinia tenebrosa
jg14773	ML116810a	99.574	235	1	0	1	235	1	235	1.48E-174	478	NA	sp|Q3M6T7|Y3693_TRIV2	32.5	80	43	3	23	93	338	415	0.45	35.4	UPF0182 protein Ava_3693	Trichormus variabilis (strain ATCC 29413 / PCC 7937)	240292	XP_019877936.1	37.5	56	34	1	29	83	740	795	3.2	36.6	PREDICTED: LOW QUALITY PROTEIN: multidrug resistance-associated protein 4-like	Aethina tumida
jg14774	ML150423a	100	163	0	0	1	163	1	163	1.02E-118	334	sp|Q9ULC3|RAB23_HUMAN	sp|P35288|RAB23_MOUSE	68.023	172	55	0	4	175	1	172	1.81E-83	251	Ras-related protein Rab-23	Mus musculus	10090	XP_021363910.1	53.03	264	94	5	4	244	1	257	6.48E-86	261	ras-related protein Rab-23-like	Mizuhopecten yessoensis
jg14775	ML150421a	99.772	439	1	0	1	439	1	439	0	910	NA	sp|Q9Y6Y1|CMTA1_HUMAN	27.798	277	148	9	108	334	871	1145	5.34E-22	102	Calmodulin-binding transcription activator 1	Homo sapiens	9606	XP_029201102.1	32.812	320	180	11	41	334	631	941	1.94E-31	134	calmodulin-binding transcription activator 1-like	Acropora millepora
jg14776	ML150422a	93.567	171	11	0	96	266	101	271	6.47E-112	323	sp|Q9Y6Y1|CMTA1_HUMAN	sp|Q39UJ7|EX7L_GEOMG	28.571	112	56	4	170	274	253	347	0.85	34.7	Exodeoxyribonuclease 7 large subunit	Geobacter metallireducens (strain ATCC 53774 / DSM 7210 / GS-15)	269799	XP_031568248.1	21.739	115	67	1	103	217	1413	1504	7	35.8	uncharacterized protein LOC116302959	Actinia tenebrosa
jg14777	ML093523a	39.024	82	41	2	12	93	2	74	3.41E-10	53.9	NA	sp|B1YZQ0|Y5004_BURA4	31.579	57	39	0	22	78	154	210	0.003	38.5	PKHD-type hydroxylase BamMC406_5004	Burkholderia ambifaria (strain MC40-6)	398577	XP_021952405.1	33.333	99	49	5	1	93	15	102	8.46E-05	44.3	uncharacterized protein LOC110849306	Folsomia candida
jg14778	ML26792a	54.44	518	222	3	31	540	917	1428	0	561	NA	sp|O26314|UREND_METTH	23.345	287	167	12	23	289	4	257	5.23E-05	48.5	DNA uridine endonuclease	Methanothermobacter thermautotrophicus (strain ATCC 29096 / DSM 1053 / JCM 10044 / NBRC 100330 / Delta H)	187420	XP_006812173.1	28.423	482	303	15	80	540	32	492	6.02E-35	147	PREDICTED: RNA-directed DNA polymerase from mobile element jockey-like, partial	Saccoglossus kowalevskii
jg14779	ML03463a	98.196	388	5	1	37	422	1	388	0	789	NA	sp|Q9X447|YACK_RHIML	35.714	56	33	2	90	143	565	619	0.13	38.9	Uncharacterized protein in ackA 5'region	Rhizobium meliloti	Rhizobium meliloti OX	XP_041369617.1	26.425	193	115	8	333	509	73	254	0.000182	50.4	uncharacterized protein LOC121383593	Gigantopelta aegis
jg1478	ML043521a	40.816	49	27	1	2	50	445	491	0.049	32.3	sp|Q99758|ABCA3_HUMAN	sp|P0AAG3|GLTL_ECOLI	26.19	168	79	4	2	125	49	215	1.32E-07	52.4	Glutamate/aspartate import ATP-binding protein GltL	Escherichia coli (strain K12)	83333	XP_017462793.1	34.225	187	71	3	1	138	90	273	1.51E-23	98.6	PREDICTED: high-affinity branched-chain amino acid transport ATP-binding protein BraG-like, partial	Rhagoletis zephyria
jg14780	ML28205a	75.758	165	39	1	1	165	1	164	5.22E-85	246	sp|P59282|TPPP2_HUMAN	sp|Q3T077|TPPP2_BOVIN	57.407	162	67	2	2	162	6	166	1.53E-54	172	Tubulin polymerization-promoting protein family member 2	Bos taurus	9913	XP_022082363.1	48.824	170	79	4	1	165	6	172	6.70E-38	133	tubulin polymerization-promoting protein family member 2-like	Acanthaster planci
jg14781	ML150420a	80.573	489	32	7	1	489	195	620	0	767	sp|Q92953|KCNB2_HUMAN	sp|Q9TTT5|KCND3_RABIT	31.714	391	252	7	104	480	30	419	1.86E-61	215	Potassium voltage-gated channel subfamily D member 3	Oryctolagus cuniculus	9986	XP_020606459.1	32.481	391	241	7	105	480	31	413	2.86E-65	228	potassium voltage-gated channel protein Shal-like	Orbicella faveolata
jg14782	ML150419a	100	454	0	0	1	454	1	454	0	949	NA	sp|O23791|BROM1_ANACO	32.143	308	190	9	33	325	35	338	2.89E-43	158	Fruit bromelain	Ananas comosus	Ananas comosus OX	XP_019868286.1	41.053	285	147	10	50	321	35	311	3.08E-52	184	PREDICTED: cathepsin L1-like	Aethina tumida
jg14783	ML150418a	95.493	355	9	1	1	348	1	355	0	695	NA	sp|O88307|SORL_MOUSE	42.735	234	118	6	21	241	1078	1308	1.19E-44	171	Sortilin-related receptor	Mus musculus	10090	XP_033102327.1	39.496	238	131	6	11	241	88	319	8.39E-45	175	mucin-2-like	Anneissia japonica
jg14783	ML150418a	97.183	355	10	0	1	355	1	355	0	714	NA	sp|O88307|SORL_MOUSE	42.735	234	118	6	21	241	1078	1308	9.26E-45	172	Sortilin-related receptor	Mus musculus	10090	XP_033102327.1	39.496	238	131	6	11	241	88	319	3.22E-45	177	mucin-2-like	Anneissia japonica
jg14784	ML150417a	100	257	0	0	1	257	31	287	0	513	NA	sp|Q8BXX9|CC169_MOUSE	26.471	170	110	3	79	248	58	212	5.50E-05	46.6	Coiled-coil domain-containing protein 169	Mus musculus	10090	XP_027037934.1	35.165	182	111	4	70	249	101	277	1.55E-19	92	coiled-coil domain-containing protein 169-like	Pocillopora damicornis
jg14785	ML017810a	66.234	154	4	1	1	154	30	135	1.15E-59	187	NA	sp|Q0AZ84|THIC_SYNWW	32.727	55	33	1	51	105	360	410	1.6	33.9	Phosphomethylpyrimidine synthase	Syntrophomonas wolfei subsp. wolfei (strain DSM 2245B / Goettingen)	335541	XP_026667952.1	26.772	127	86	3	71	197	3224	3343	0.26	40.4	hemocytin isoform X1	Ceratina calcarata
jg14786	ML239914a	96.667	180	6	0	1	180	1	180	3.23E-76	252	NA	sp|Q8IDX6|RBP2A_PLAF7	26.316	114	74	3	51	160	2741	2848	0.004	43.5	Reticulocyte-binding protein 2 homolog a	Plasmodium falciparum (isolate 3D7)	36329	NA	NA	NA	NA	NA	NA	NA	NA	NA	NA	NA	NA	NA
jg14787	ML02596a	22.881	118	85	1	2	113	1351	1468	0.007	35.4	NA	sp|Q62406|IRAK1_MOUSE	48	25	8	1	145	164	187	211	9.1	30.4	Interleukin-1 receptor-associated kinase 1	Mus musculus	10090	XP_023018407.1	28.75	80	54	2	73	151	832	909	6.3	34.3	E3 ubiquitin-protein ligase TRIP12	Leptinotarsa decemlineata
jg14788	ML138320a	98.611	144	2	0	1	144	337	480	5.36E-100	302	NA	sp|Q9LUM6|FB157_ARATH	30.612	49	34	0	65	113	251	299	1.1	32.3	F-box protein At3g17710	Arabidopsis thaliana	3702	XP_038117182.1	32.911	79	38	2	8	86	345	408	0.026	40.8	UDP-sugar transporter UST74c	Culex quinquefasciatus
jg14789	ML138320a	98.746	319	4	0	1	319	1	319	0	662	NA	sp|Q3ECH9|CLE18_ARATH	36.957	46	27	1	207	250	51	96	0.34	34.3	CLAVATA3/ESR (CLE)-related protein 18	Arabidopsis thaliana	3702	XP_025085027.1	25.641	156	89	8	174	313	266	410	0.14	41.6	uncharacterized protein LOC112558667	Pomacea canaliculata
jg1479	ML016715a	27.711	166	97	6	1	160	1	149	1.06E-09	55.8	sp|Q9BZC7|ABCA2_HUMAN	sp|P0A9S9|LIVG_SHIFL	35.047	214	117	6	1	199	48	254	2.12E-29	112	High-affinity branched-chain amino acid transport ATP-binding protein LivG	Shigella flexneri	623	XP_016664442.1	61.616	198	76	0	1	198	1	198	1.48E-77	237	uncharacterized protein LOC107885332	Acyrthosiphon pisum
jg14790	ML234539a	30.435	69	43	1	32	95	306	374	0.033	31.6	sp|Q6QNK2|AGRD1_HUMAN	sp|Q8XPE2|ADDA_CLOPE	24.074	54	41	0	11	64	874	927	1.4	31.2	ATP-dependent helicase/nuclease subunit A	Clostridium perfringens (strain 13 / Type A)	195102	XP_026746175.1	33.846	65	33	2	30	90	143	201	2.2	33.5	uncharacterized protein LOC113507518	Trichoplusia ni
jg14791	ML06181a	100	230	0	0	1	230	1	230	3.06E-167	469	NA	sp|P95297|NIFE_METTM	34.375	64	35	2	399	456	242	304	0.56	36.6	Nitrogenase iron-molybdenum cofactor biosynthesis protein NifE	Methanothermobacter marburgensis (strain ATCC BAA-927 / DSM 2133 / JCM 14651 / NBRC 100331 / OCM 82 / Marburg)	79929	XP_035825664.1	29.897	97	62	1	303	393	143	239	0.002	47.4	uncharacterized protein LOC106011776, partial	Aplysia californica
jg14792	ML218954a	99.187	492	4	0	1	492	1	492	0	994	NA	sp|Q5U431|GPR39_MOUSE	21.891	201	128	8	274	461	199	383	0.62	36.2	G-protein coupled receptor 39	Mus musculus	10090	XP_029207019.1	26.437	174	98	8	303	462	132	289	0.000593	49.3	tachykinin-like peptides receptor 99D isoform X2	Acropora millepora
jg14793	ML018025a	61.728	81	19	3	1	71	1	79	3.33E-19	80.9	sp|Q92508|PIEZ1_HUMAN	sp|Q9UKF5|ADA29_HUMAN	31.429	105	59	5	42	139	701	799	0.066	36.2	Disintegrin and metalloproteinase domain-containing protein 29	Homo sapiens	9606	XP_019852585.1	36.735	98	43	4	58	138	2195	2290	0.000176	47	PREDICTED: laminin subunit alpha-like	Amphimedon queenslandica
jg14793	ML018025a	70.833	72	9	3	1	62	1	70	5.06E-22	87	sp|Q92508|PIEZ1_HUMAN	sp|O24475|TPSD3_ABIGR	32.432	37	24	1	56	92	49	84	2.1	30.8	Pinene synthase, chloroplastic	Abies grandis	46611	XP_009163672.1	41.379	58	31	2	6	61	148	204	0.043	38.9	hypothetical protein T265_01382	Opisthorchis viverrini
jg14794	ML20561a	100	377	0	0	90	466	1	377	0	791	sp|Q8IUH3|RBM45_HUMAN	sp|Q8BHN5|RBM45_MOUSE	33.902	469	272	8	5	454	14	463	2.26E-81	262	RNA-binding protein 45	Mus musculus	10090	XP_012560301.1	36.498	474	231	9	7	454	86	515	1.93E-95	303	PREDICTED: RNA-binding protein 45-like	Hydra vulgaris
jg14795	ML20562a	97.872	1316	28	0	1	1316	1	1316	0	2689	NA	sp|Q5XM32|RXFP2_CANLF	23.896	385	216	10	680	1062	395	704	6.76E-16	87	Relaxin receptor 2	Canis lupus familiaris	9615	XP_025091011.1	25.124	402	214	10	680	1079	778	1094	6.64E-29	133	G-protein coupled receptor GRL101-like	Pomacea canaliculata
jg14796	ML189316a	25.143	350	217	10	13	344	25	347	4.29E-24	100	NA	sp|Q9AES0|RNPH_MANHA	29.07	86	59	2	151	236	138	221	2.6	33.1	Ribonuclease PH	Mannheimia haemolytica	75985	XP_037890926.1	27.168	173	94	9	36	186	276	438	0.95	38.9	proton-coupled amino acid transporter 1	Glossina fuscipes
jg14797	ML20563a	96.429	1120	2	1	180	1299	116	1197	0	2214	sp|O15118|NPC1_HUMAN	sp|O15118|NPC1_HUMAN	39.892	1301	678	29	27	1293	44	1274	0	857	NPC intracellular cholesterol transporter 1	Homo sapiens	9606	XP_009045950.1	41.503	1224	647	24	69	1274	1	1173	0	872	hypothetical protein LOTGIDRAFT_199271	Lottia gigantea
jg14797	ML20563a	96.429	1120	2	1	183	1302	116	1197	0	2214	sp|O15118|NPC1_HUMAN	sp|O15118|NPC1_HUMAN	39.892	1301	678	29	30	1296	44	1274	0	856	NPC intracellular cholesterol transporter 1	Homo sapiens	9606	XP_009045950.1	41.368	1228	651	24	72	1281	1	1177	0	872	hypothetical protein LOTGIDRAFT_199271	Lottia gigantea
jg14798	ML20564a	99.674	307	1	0	1	307	1	307	0	612	sp|O75575|RPC9_HUMAN	sp|O35427|RPC9_MOUSE	42.975	121	68	1	1	121	1	120	6.86E-20	87.4	DNA-directed RNA polymerase III subunit RPC9	Mus musculus	10090	XP_030848015.1	45.455	121	65	1	1	121	1	120	5.44E-29	114	DNA-directed RNA polymerase III subunit RPC9	Strongylocentrotus purpuratus
jg14799	ML20566a	92.875	393	23	1	15	407	42	429	0	726	sp|P57789|KCNKA_HUMAN	sp|Q9JIS4|KCNKA_RAT	27.931	290	163	14	158	430	82	342	3.25E-14	78.2	Potassium channel subfamily K member 10	Rattus norvegicus	10116	XP_015596115.1	26.842	380	243	10	98	448	5	378	6.22E-22	104	TWiK family of potassium channels protein 7 isoform X2	Cephus cinctus
jg148	ML002136a	31.579	247	161	3	6	251	2	241	6.59E-24	95.5	sp|Q7Z4W1|DCXR_HUMAN	sp|P0DOV5|SQD_PSEPU	46.215	251	127	2	4	249	9	256	9.24E-71	220	Sulfoquinovose 1-dehydrogenase	Pseudomonas putida	303	XP_020625031.1	33.333	249	158	5	7	250	8	253	1.84E-33	127	estradiol 17-beta-dehydrogenase 8-like	Orbicella faveolata
jg1480	ML279816a	26.733	101	65	3	62	153	115	215	0.6	31.2	sp|Q8N961|ABTB2_HUMAN	sp|P30296|LIVM_SALTY	23.214	336	202	8	1	313	123	425	6.74E-12	69.3	High-affinity branched-chain amino acid transport system permease protein LivM	Salmonella typhimurium (strain LT2 / SGSC1412 / ATCC 700720)	99287	XP_018028600.1	59.425	313	126	1	1	313	58	369	6.69E-126	370	PREDICTED: high-affinity branched-chain amino acid transport system permease protein BraE-like	Hyalella azteca
jg14800	ML20566a	96.68	241	8	0	1	241	412	652	3.35E-169	485	sp|P57789|KCNKA_HUMAN	sp|Q9ERS1|KCNKC_RAT	26.446	242	145	7	18	246	49	270	7.26E-14	75.1	Potassium channel subfamily K member 12	Rattus norvegicus	10116	XP_021929313.1	25.545	321	198	12	9	302	30	336	1.30E-18	92	potassium channel subfamily K member 15	Zootermopsis nevadensis
jg14801	ML20565a	100	254	0	0	1	254	1	254	0	524	sp|Q9NVT9|ARMC1_HUMAN	sp|Q5ZMQ0|ARMC1_CHICK	33.213	277	172	5	2	275	10	276	5.84E-39	141	Armadillo repeat-containing protein 1	Gallus gallus	9031	XP_041484057.1	40.408	245	138	4	1	237	1	245	4.40E-56	189	armadillo repeat-containing protein 1-like	Lytechinus variegatus
jg14802	ML20568a	99.029	206	2	0	1	206	1	206	2.66E-153	422	sp|P31314|TLX1_HUMAN	sp|P43345|TLX1_MOUSE	42.748	131	63	4	69	191	202	328	4.96E-21	92	T-cell leukemia homeobox protein 1	Mus musculus	10090	XP_023216537.1	34.659	176	101	4	15	182	33	202	2.28E-19	89.4	homeobox protein ceh-30-like	Centruroides sculpturatus
jg14803	ML20569a	99.476	573	3	0	1	573	9	581	0	1185	sp|Q5XG92|EST4A_HUMAN	sp|P35501|ESTE_MYZPE	30.435	368	223	11	19	379	7	348	1.07E-32	135	Esterase E4	Myzus persicae	Myzus persicae OX	XP_004209980.1	34.669	499	281	17	19	493	67	544	1.86E-74	255	PREDICTED: juvenile hormone esterase-like	Hydra vulgaris
jg14804	ML205610a	99.5	600	3	0	1	600	1	600	0	1248	sp|Q8TD08|MK15_HUMAN	sp|Q501Q9|MK15_XENLA	58.649	370	139	5	7	366	2	367	6.31E-150	447	Mitogen-activated protein kinase 15	Xenopus laevis	8355	XP_020893812.1	43.657	607	255	12	11	597	5	544	5.33E-164	485	extracellular signal-regulated kinase 2	Exaiptasia diaphana
jg14805	ML205611a	98.093	367	6	1	1	366	45	411	0	748	NA	sp|O74467|SET5_SCHPO	26.549	226	134	6	43	264	9	206	2.34E-13	73.6	SET domain-containing protein 5	Schizosaccharomyces pombe (strain 972 / ATCC 24843)	284812	XP_023323657.1	36.455	299	161	10	4	295	7	283	2.54E-41	153	N-lysine methyltransferase SMYD2-like	Eurytemora affinis
jg14806	ML205612a	100	513	0	0	1	513	1	513	0	1077	sp|Q9Y6A2|CP46A_HUMAN	sp|Q9Y6A2|CP46A_HUMAN	29.63	459	309	9	33	484	27	478	5.85E-69	232	Cholesterol 24-hydroxylase	Homo sapiens	9606	XP_031554027.1	31.524	479	314	9	17	485	11	485	1.61E-75	252	cholesterol 24-hydroxylase-like	Actinia tenebrosa
jg14807	ML044124a	30.556	36	25	0	28	63	36	71	1.9	27.7	sp|Q99538|LGMN_HUMAN	sp|A7HST0|GPDA_PARL1	35.185	54	34	1	88	141	143	195	0.21	35	Glycerol-3-phosphate dehydrogenase [NAD(P)+]	Parvibaculum lavamentivorans (strain DS-1 / DSM 13023 / NCIMB 13966)	402881	XP_019553887.1	28.916	83	58	1	63	145	333	414	0.1	39.3	glycine receptor subunit alpha-2-like isoform X2	Aedes albopictus
jg14808	ML205613a	97.101	138	4	0	1	138	1	138	6.05E-97	274	NA	sp|B5ZS00|MUTL_RHILW	34.921	63	37	3	25	83	336	398	1.6	32	DNA mismatch repair protein MutL	Rhizobium leguminosarum bv. trifolii (strain WSM2304)	395492	XP_025102123.1	30.769	91	58	4	48	135	99	187	4.7	33.9	uncharacterized protein LOC112568830 isoform X2	Pomacea canaliculata
jg14809	ML218915a	28.333	120	86	0	102	221	716	835	7.03E-08	55.5	NA	sp|Q96WV6|YHU2_SCHPO	21.875	416	317	2	17	426	679	1092	1.10E-40	167	Uncharacterized threonine-rich GPI-anchored glycoprotein PJ4664.02	Schizosaccharomyces pombe (strain 972 / ATCC 24843)	284812	XP_032218359.1	57.255	255	107	1	17	271	19	271	1.95E-67	232	probable ATP-dependent RNA helicase ddx42	Nematostella vectensis
jg1481	ML030218a	30.392	102	66	3	74	175	153	249	0.024	36.2	sp|O95347|SMC2_HUMAN	sp|P0A2J1|LIVH_SALTY	30.333	300	187	11	200	480	8	304	1.47E-21	98.6	High-affinity branched-chain amino acid transport system permease protein LivH	Salmonella typhimurium (strain LT2 / SGSC1412 / ATCC 700720)	99287	XP_013305784.1	47.191	267	136	2	228	489	1	267	1.31E-60	206	putative urea ABC transporter, permease protein UrtB	Necator americanus
jg14810	ML182030a	17.47	332	226	21	413	723	22	326	0.000585	42.4	NA	NA	NA	NA	NA	NA	NA	NA	NA	NA	NA	NA	NA	NA	NA	XP_009052974.1	31.321	530	322	25	212	722	1	507	6.93E-41	165	hypothetical protein LOTGIDRAFT_174866	Lottia gigantea
jg14811	ML14765a	31.325	83	40	4	2	82	207	274	1.1	30	sp|Q5W041|ARMC3_HUMAN	sp|P30318|DPOL_NPVLD	26.087	115	75	3	127	233	887	999	1.7	33.9	DNA polymerase	Lymantria dispar multicapsid nuclear polyhedrosis virus	10449	XP_015372017.1	27.273	99	63	2	32	129	142	232	4.3	35.8	PREDICTED: uncharacterized protein LOC107167478	Diuraphis noxia
jg14812	ML05024a	77.833	203	4	1	1	162	1	203	3.19E-100	286	sp|Q9GZP4|PITH1_HUMAN	sp|Q6DJI5|PITH1_XENLA	53.191	141	66	0	10	150	58	198	2.16E-46	153	PITH domain-containing protein 1	Xenopus laevis	8355	XP_014791434.1	59.559	136	55	0	15	150	65	200	9.02E-51	167	PREDICTED: PITH domain-containing protein CG6153-like	Octopus bimaculoides
jg14812	ML05024a	97.386	153	4	0	1	153	51	203	1.05E-107	304	sp|Q9GZP4|PITH1_HUMAN	sp|Q6DJI5|PITH1_XENLA	55.396	139	62	0	2	140	59	197	1.39E-50	163	PITH domain-containing protein 1	Xenopus laevis	8355	XP_025111153.1	60	140	56	0	2	141	59	198	1.61E-55	179	PITH domain-containing protein 1-like	Pomacea canaliculata
jg14813	ML205615a	99.657	1165	3	1	1	1165	1	1164	0	2415	NA	sp|Q9GZV8|PRD14_HUMAN	21.698	318	192	11	506	776	244	551	8.37E-08	60.1	PR domain zinc finger protein 14	Homo sapiens	9606	XP_020904127.1	35.294	102	66	0	524	625	128	229	1.27E-10	72.4	putative histone-lysine N-methyltransferase PRDM6	Exaiptasia diaphana
jg14814	ML205616a	95.763	118	2	2	1	115	1	118	4.26E-76	227	sp|Q9NS84|CHST7_HUMAN	sp|O88199|CHST3_MOUSE	25.538	325	164	13	33	285	129	447	6.31E-11	66.2	Carbohydrate sulfotransferase 3	Mus musculus	10090	XP_033117638.1	30.492	305	158	12	24	284	69	363	1.59E-27	116	carbohydrate sulfotransferase 1-like, partial	Anneissia japonica
jg14815	ML205617a	99.485	194	1	0	1	194	1	194	3.92E-145	400	NA	sp|Q6PBA2|LS12A_DANRE	29.651	172	106	6	20	183	9	173	8.46E-15	72.4	Protein LSM12 homolog A	Danio rerio	7955	XP_028151153.1	30.726	179	113	5	20	191	7	181	1.17E-17	83.2	protein LSM12 homolog	Diabrotica virgifera virgifera
jg14816	ML205618a	100	190	0	0	1	190	1	190	2.09E-140	388	sp|O15116|LSM1_HUMAN	sp|Q5E9Z8|LSM1_BOVIN	42.748	131	72	2	59	186	2	132	3.47E-27	102	U6 snRNA-associated Sm-like protein LSm1	Bos taurus	9913	XP_041371120.1	41.353	133	76	1	59	189	2	134	8.19E-30	112	U6 snRNA-associated Sm-like protein LSm1	Gigantopelta aegis
jg14817	ML205619a	99.506	405	1	1	1	405	1	404	0	834	NA	sp|Q6GLI9|RPA49_XENLA	27.128	376	239	11	42	390	37	404	2.88E-28	118	DNA-directed RNA polymerase I subunit RPA49	Xenopus laevis	8355	XP_021361375.1	28.871	381	234	11	48	404	39	406	4.10E-36	142	DNA-directed RNA polymerase I subunit RPA49-like	Mizuhopecten yessoensis
jg14818	ML205620a	99.825	1146	2	0	1	1146	48	1193	0	2359	sp|Q16531|DDB1_HUMAN	sp|Q3U1J4|DDB1_MOUSE	47.557	1146	570	14	24	1146	3	1140	0	1090	DNA damage-binding protein 1	Mus musculus	10090	XP_027058131.1	49.013	1165	541	18	26	1146	5	1160	0	1089	DNA damage-binding protein 1-like	Pocillopora damicornis
jg14819	ML205621a	100	1010	0	0	1	1010	1	1010	0	2077	sp|Q9UIA9|XPO7_HUMAN	sp|Q5ZLT0|XPO7_CHICK	48.255	1003	502	7	2	989	69	1069	0	1023	Exportin-7	Gallus gallus	9031	XP_031570182.1	49.002	1002	490	10	14	996	78	1077	0	1008	exportin-7-like	Actinia tenebrosa
jg1482	ML20572a	30.208	96	54	4	27	118	122	208	0.12	33.9	NA	sp|P27017|AMIC_PSEAE	27.635	351	244	6	5	353	24	366	4.54E-42	154	Aliphatic amidase expression-regulating protein	Pseudomonas aeruginosa (strain ATCC 15692 / DSM 22644 / CIP 104116 / JCM 14847 / LMG 12228 / 1C / PRS 101 / PAO1)	208964	XP_017101881.1	74.384	203	50	1	1	201	1	203	2.06E-110	328	PREDICTED: aliphatic amidase expression-regulating protein-like	Drosophila bipectinata
jg14820	ML205622a	99.753	405	1	0	1	405	1	405	0	846	sp|P49760|CLK2_HUMAN	sp|O35491|CLK2_MOUSE	49.408	338	160	4	65	393	143	478	7.41E-121	362	Dual specificity protein kinase CLK2	Mus musculus	10090	XP_001625858.1	52.45	347	157	2	55	394	96	441	2.94E-123	370	dual specificity protein kinase CLK2	Nematostella vectensis
jg14821	ML31182a	44.273	454	207	4	1	429	3	435	2.85E-127	374	NA	sp|Q6INU7|FRRS1_XENLA	23.588	301	195	9	40	323	219	501	4.65E-14	77.8	Putative ferric-chelate reductase 1	Xenopus laevis	8355	XP_021366791.1	25.836	329	201	13	7	304	32	348	1.16E-17	92	ferric-chelate reductase 1-like isoform X1	Mizuhopecten yessoensis
jg14822	ML31182a	98.4	250	4	0	1	250	1	250	0	523	NA	sp|A4QP81|FRRS1_DANRE	25.221	226	135	8	28	241	208	411	1.40E-06	52.4	Putative ferric-chelate reductase 1	Danio rerio	7955	XP_011432083.2	27.801	241	139	9	26	242	202	431	3.43E-12	72.8	putative ferric-chelate reductase 1 isoform X3	Crassostrea gigas
jg14823	ML31188a	91.605	941	22	3	29	965	1	888	0	1764	NA	sp|P31424|GRM5_RAT	22.826	736	474	26	118	805	138	827	2.40E-25	117	Metabotropic glutamate receptor 5	Rattus norvegicus	10116	XP_002115535.1	22.441	762	493	27	104	812	101	817	6.94E-24	115	hypothetical protein TRIADDRAFT_11320, partial	Trichoplax adhaerens
jg14824	ML31187a	98.503	334	5	0	1	334	9	342	0	681	sp|Q9Y394|DHRS7_HUMAN	sp|A4IGM4|DHI1L_XENTR	33.835	266	154	7	35	294	30	279	9.13E-37	136	Hydroxysteroid 11-beta-dehydrogenase 1-like protein	Xenopus tropicalis	8364	XP_029210311.1	37.023	262	158	4	35	295	35	290	2.78E-41	152	corticosteroid 11-beta-dehydrogenase isozyme 1-like	Acropora millepora
jg14825	ML31182a	95.477	199	6	1	18	213	240	438	5.13E-133	380	NA	sp|Q0WRW8|B561K_ARATH	23.913	92	70	0	38	129	271	362	0.000364	44.3	Cytochrome b561 and DOMON domain-containing protein At3g07570	Arabidopsis thaliana	3702	XP_017490547.1	29.703	101	60	2	23	112	529	629	0.014	43.1	PREDICTED: striatin-like	Rhagoletis zephyria
jg14826	ML31181a	98.958	96	1	0	1	96	372	467	5.97E-65	201	sp|O60911|CATL2_HUMAN	sp|P25782|CYSP2_HOMAM	57.609	92	36	2	1	91	231	320	9.31E-31	113	Digestive cysteine proteinase 2	Homarus americanus	6706	XP_029201749.1	67.368	95	31	0	1	95	446	540	2.03E-41	148	digestive cysteine proteinase 2-like	Acropora millepora
jg14827	ML31186a	86.603	209	25	1	1	206	33	241	2.35E-126	361	NA	sp|Q7SZP9|APJA_DANRE	24.055	291	189	9	33	302	35	314	1.20E-06	53.1	Apelin receptor A	Danio rerio	7955	XP_030845814.1	27.24	279	174	10	42	311	37	295	2.67E-12	73.9	galanin receptor type 2-like	Strongylocentrotus purpuratus
jg14828	ML14651a	98.837	258	3	0	1	258	1	258	0	533	NA	sp|Q54TR1|CFAD_DICDI	31.707	410	261	8	2	404	4	401	8.87E-51	182	Counting factor associated protein D	Dictyostelium discoideum	44689	XP_023712955.1	42.755	421	218	10	1	403	16	431	2.64E-108	336	digestive cysteine proteinase 1	Cryptotermes secundus
jg14829	ML14652a	98.387	248	4	0	1	248	1	248	0	505	NA	sp|Q19020|DYHC_CAEEL	29.245	106	66	4	139	240	3239	3339	0.000516	44.7	Dynein heavy chain, cytoplasmic	Caenorhabditis elegans	6239	XP_009056802.1	30.894	123	83	1	121	241	897	1019	6.83E-13	74.7	hypothetical protein LOTGIDRAFT_233093	Lottia gigantea
jg1483	ML049624a	30.882	68	33	4	49	110	278	337	5.6	26.6	NA	sp|O13971|SGD1_SCHPO	39.216	51	26	2	1	46	452	502	0.8	33.5	Suppressor of glycerol defect protein 1	Schizosaccharomyces pombe (strain 972 / ATCC 24843)	284812	XP_018794046.1	35.211	71	45	1	9	79	776	845	7.8	33.9	PREDICTED: actin-binding protein anillin isoform X3	Bactrocera latifrons
jg14830	ML14653a	88.202	178	6	2	1	168	1	173	5.41E-97	276	NA	sp|Q08089|GLYCO_RABVV	32	50	32	2	51	100	460	507	1.7	32.3	Glycoprotein	Rabies virus (strain Vnukovo-32)	45418	XP_030245228.1	33.333	90	46	4	79	158	170	255	0.24	38.5	transcription factor castor isoform X2	Drosophila navojoa
jg14831	ML14654a	98.758	483	5	1	1	483	1	482	0	972	sp|Q86WB7|UN93A_HUMAN	sp|Q9Y115|UN93L_DROME	40.215	465	263	5	2	458	20	477	2.42E-115	353	UNC93-like protein	Drosophila melanogaster	7227	XP_037085144.1	45.824	467	245	6	2	463	33	496	5.74E-141	420	UNC93-like protein	Pollicipes pollicipes
jg14832	ML14655a	43.802	121	39	3	1	92	1	121	1.41E-20	84	sp|Q8IZX4|TAF1L_HUMAN	NA	NA	NA	NA	NA	NA	NA	NA	NA	NA	NA	NA	NA	NA	XP_019869195.1	50	32	14	1	26	55	1244	1275	1.9	34.3	PREDICTED: LOW QUALITY PROTEIN: A disintegrin and metalloproteinase with thrombospondin motifs 9	Aethina tumida
jg14833	ML14655a	85.07	355	28	3	24	378	122	451	0	578	sp|Q8IZX4|TAF1L_HUMAN	sp|Q8IZX4|TAF1L_HUMAN	35.993	589	316	14	122	658	249	828	1.05E-98	335	Transcription initiation factor TFIID subunit 1-like	Homo sapiens	9606	XP_034951275.1	31.457	817	386	23	2	658	17	819	2.17E-96	332	transcription initiation factor TFIID subunit 1	Chelonus insularis
jg14834	ML14656a	99.74	385	1	0	1	385	1	385	0	806	NA	sp|P13608|PGCA_BOVIN	29.487	78	47	3	306	381	2204	2275	0.038	40	Aggrecan core protein	Bos taurus	9913	XP_002742251.1	38.75	80	45	2	306	381	87	166	8.50E-05	49.7	PREDICTED: C-type lectin domain family 17, member A-like	Saccoglossus kowalevskii
jg14835	ML14657a	94.344	778	31	2	1	778	1	765	0	1371	sp|P21675|TAF1_HUMAN	sp|Q60544|TAF1_MESAU	44.634	764	369	14	1	749	886	1610	1.62E-179	567	Transcription initiation factor TFIID subunit 1	Mesocricetus auratus	10036	XP_027060318.1	43.195	845	394	20	1	812	915	1706	0	591	transcription initiation factor TFIID subunit 1-like	Pocillopora damicornis
jg14836	ML14658a	96.117	824	32	0	1	824	1	824	0	1546	NA	sp|Q80WT5|AFTIN_MOUSE	55.882	34	13	1	788	821	886	917	0.052	41.2	Aftiphilin	Mus musculus	10090	XP_033125917.1	24.197	529	247	23	376	821	358	815	5.40E-10	70.9	aftiphilin-like isoform X2	Anneissia japonica
jg14837	ML14659a	99.912	1132	1	0	1	1132	1	1132	0	2315	sp|Q7L014|DDX46_HUMAN	sp|Q7L014|DDX46_HUMAN	54.139	918	367	15	230	1132	153	1031	0	882	Probable ATP-dependent RNA helicase DDX46	Homo sapiens	9606	XP_015772225.1	63.443	517	188	1	363	878	4	520	0	703	PREDICTED: probable ATP-dependent RNA helicase DDX46, partial	Acropora digitifera
jg14838	ML146510a	99.248	532	4	0	1069	1600	563	1094	0	780	NA	sp|G4SLH0|TTN1_CAEEL	29.571	443	291	9	753	1190	6990	7416	3.04E-32	142	Titin homolog	Caenorhabditis elegans	6239	XP_040564034.1	36.935	398	225	10	825	1210	149	532	3.32E-46	189	aspartyl/asparaginyl beta-hydroxylase-like isoform X2	Lepeophtheirus salmonis
jg14839	ML14656a	75	392	89	2	1	391	1	384	0	619	NA	sp|P16112|PGCA_HUMAN	28.431	102	61	4	293	388	2346	2441	0.001	44.7	Aggrecan core protein	Homo sapiens	9606	XP_033115546.1	27.826	230	101	11	45	261	166	343	0.000149	51.2	C-type mannose receptor 2-like	Anneissia japonica
jg1484	ML053012a	42.857	35	17	1	71	102	280	314	6.9	26.2	sp|Q96A47|ISL2_HUMAN	sp|Q92529|SHC3_HUMAN	66.667	18	6	0	20	37	383	400	1.2	33.1	SHC-transforming protein 3	Homo sapiens	9606	XP_011414974.2	30	80	48	4	70	142	146	224	2.7	35.4	glycerol-3-phosphate phosphatase isoform X2	Crassostrea gigas
jg14840	ML018047a	97.794	136	3	0	89	224	29	164	2.15E-88	257	NA	sp|A8F1C1|EX7S_RICM5	36.538	52	23	3	24	65	25	76	3.7	30	Exodeoxyribonuclease 7 small subunit	Rickettsia massiliae (strain Mtu5)	416276	XP_028392694.1	33.766	77	47	2	54	127	543	618	6.1	35.4	formin-J-like isoform X2	Dendronephthya gigantea
jg14841	ML09667a	99.267	409	3	0	1	409	1	409	0	867	sp|P35611|ADDA_HUMAN	sp|Q63028|ADDA_RAT	40.741	378	201	9	9	365	43	418	1.34E-71	251	Alpha-adducin	Rattus norvegicus	10116	XP_020895547.1	39.594	394	210	6	13	389	35	417	1.30E-75	263	alpha-adducin	Exaiptasia diaphana
jg14842	ML09666a	99.191	371	3	0	1	371	1	371	0	769	sp|Q9UK97|FBX9_HUMAN	sp|Q6P3K3|FBX9_DANRE	31.695	407	216	12	6	367	28	417	1.88E-53	185	F-box only protein 9	Danio rerio	7955	XP_033097435.1	34.25	400	212	13	5	369	28	411	1.33E-60	206	F-box only protein 9-like	Anneissia japonica
jg14843	ML09516a	54.77	283	121	3	57	335	165	444	8.89E-84	277	NA	sp|Q80SU3|ZAR1_MOUSE	35.294	85	43	3	200	280	6	82	0.37	36.6	Zygote arrest protein 1	Mus musculus	10090	NA	NA	NA	NA	NA	NA	NA	NA	NA	NA	NA	NA	NA
jg14844	ML09664a	100	307	0	0	1	307	1	307	0	634	sp|Q14232|EI2BA_HUMAN	sp|Q0IIF2|EI2BA_BOVIN	43.038	316	154	5	3	307	5	305	2.26E-78	243	Translation initiation factor eIF-2B subunit alpha	Bos taurus	9913	XP_009051925.1	49.84	313	137	4	2	306	4	304	1.35E-95	290	hypothetical protein LOTGIDRAFT_187625	Lottia gigantea
jg14845	ML09663a	97.658	1665	28	4	1	1654	1	1665	0	3322	sp|Q9BYW2|SETD2_HUMAN	sp|E9Q5F9|SETD2_MOUSE	45.676	370	176	9	423	781	1447	1802	8.15E-97	351	Histone-lysine N-methyltransferase SETD2	Mus musculus	10090	XP_019853842.1	44.255	470	216	7	417	842	41	508	1.62E-123	416	PREDICTED: histone-lysine N-methyltransferase SETD2-like isoform X2	Amphimedon queenslandica
jg14846	ML09661a	98.143	1185	22	0	94	1278	15	1199	0	2419	NA	sp|Q6PGP7|TTC37_HUMAN	27.801	482	299	16	578	1023	568	1036	1.07E-29	132	Tetratricopeptide repeat protein 37	Homo sapiens	9606	XP_023026959.1	28.75	480	305	14	570	1025	539	1005	1.01E-38	165	tetratricopeptide repeat protein 37	Leptinotarsa decemlineata
jg14847	ML045211a	26.804	194	123	7	23	212	130	308	1.30E-07	50.8	sp|Q969M3|YIPF5_HUMAN	sp|Q28CH8|YIPF6_XENTR	53.234	201	88	2	17	213	30	228	4.13E-74	228	Protein YIPF6	Xenopus tropicalis	8364	XP_028040238.1	53.211	218	92	4	5	214	7	222	1.03E-77	240	protein YIPF6	Bombyx mandarina
jg14848	ML07801a	98.374	123	2	0	1	123	1	123	2.87E-87	248	NA	sp|P81748|MIFH_TRITR	32.759	116	70	3	1	110	1	114	1.23E-11	60.1	Macrophage migration inhibitory factor homolog	Trichuris trichiura	Trichuris trichiura OX	XP_009052008.1	36.752	117	70	3	1	113	1	117	4.31E-13	67	hypothetical protein LOTGIDRAFT_231585	Lottia gigantea
jg14849	ML07802a	100	193	0	0	1	193	1	193	2.98E-145	400	sp|Q9Y324|FCF1_HUMAN	sp|Q5RFQ0|FCF1_PONAB	67.513	197	59	1	1	192	1	197	4.12E-92	270	rRNA-processing protein FCF1 homolog	Pongo abelii	9601	XP_021367596.1	73.096	197	49	2	1	193	1	197	1.17E-101	297	rRNA-processing protein FCF1 homolog	Mizuhopecten yessoensis
jg1485	ML148544a	31.776	214	136	5	122	327	164	375	9.30E-23	97.1	sp|P62333|PRS10_HUMAN	sp|O60058|AFG2_SCHPO	37.838	185	109	5	133	311	317	501	3.82E-24	106	ATPase family gene 2 protein	Schizosaccharomyces pombe (strain 972 / ATCC 24843)	284812	XP_019854420.1	35.521	259	157	5	40	297	760	1009	1.75E-43	166	PREDICTED: uncharacterized protein LOC105313451	Amphimedon queenslandica
jg14850	ML07803a	99.363	314	2	0	1	314	1	314	0	634	sp|Q9NQG5|RPR1B_HUMAN	sp|Q9CSU0|RPR1B_MOUSE	41.104	326	169	6	2	309	3	323	9.18E-67	215	Regulation of nuclear pre-mRNA domain-containing protein 1B	Mus musculus	10090	XP_009022261.1	38.369	331	180	6	2	311	3	330	2.29E-75	240	hypothetical protein HELRODRAFT_84234	Helobdella robusta
jg14851	ML07804a	100	426	0	0	1	426	1	426	0	874	sp|Q9UKZ1|CNO11_HUMAN	sp|Q9UKZ1|CNO11_HUMAN	46.171	444	215	5	1	422	61	502	1.24E-128	384	CCR4-NOT transcription complex subunit 11	Homo sapiens	9606	XP_001638689.1	47.936	436	209	8	1	420	1	434	1.83E-127	381	CCR4-NOT transcription complex subunit 11	Nematostella vectensis
jg14852	ML07805a	100	311	0	0	1	311	1	311	0	651	sp|Q9BSM1|PCGF1_HUMAN	sp|Q6DLV9|PCGF1_RAT	43.617	188	97	2	127	312	19	199	1.21E-45	159	Polycomb group RING finger protein 1 (Fragment)	Rattus norvegicus	10116	XP_014213431.1	46.703	182	88	3	129	309	2	175	1.13E-48	170	polycomb group RING finger protein 3	Copidosoma floridanum
jg14853	ML05093a	45.455	396	201	9	183	570	116	504	3.63E-104	322	NA	sp|Q96Q83|ALKB3_HUMAN	28.221	163	88	4	214	361	131	279	3.95E-09	61.6	Alpha-ketoglutarate-dependent dioxygenase alkB homolog 3	Homo sapiens	9606	XP_033739694.1	31.169	154	93	3	214	361	126	272	8.02E-14	79	alpha-ketoglutarate-dependent dioxygenase alkB homolog 3-like	Pecten maximus
jg14854	ML07806a	96.978	364	9	1	17	378	71	434	0	746	NA	sp|Q5XGR4|TM2D2_XENLA	27.66	94	43	2	157	225	80	173	0.36	35.8	TM2 domain-containing protein 2	Xenopus laevis	8355	XP_025835926.1	28.736	87	50	4	147	231	9454	9530	3.6	37.7	LOW QUALITY PROTEIN: titin-like	Agrilus planipennis
jg14855	ML07807a	99.573	468	0	1	1	468	1	466	0	963	sp|Q9NZV8|KCND2_HUMAN	sp|Q9I830|KCNA2_ONCMY	36.856	388	211	8	74	436	34	412	7.34E-75	246	Potassium voltage-gated channel subfamily A member 2	Oncorhynchus mykiss	8022	XP_035709093.1	35.606	396	226	7	74	444	91	482	8.92E-72	243	potassium voltage-gated channel protein Shaker isoform X2	Folsomia candida
jg14856	ML047946a	39.535	43	23	1	25	67	530	569	0.92	26.2	sp|P21333|FLNA_HUMAN	sp|E9Q2Z1|CECR2_MOUSE	55.172	29	13	0	25	53	1408	1436	0.031	34.7	Cat eye syndrome critical region protein 2 homolog	Mus musculus	10090	NP_491796.1	41.86	43	23	1	14	56	82	122	2.5	32.3	Uncharacterized protein CELE_T08B2.11	Caenorhabditis elegans
jg14856	ML084441a	28.571	70	45	3	3	70	1044	1110	1	26.6	sp|Q2M389|WASC4_HUMAN	sp|E9Q2Z1|CECR2_MOUSE	50	28	14	0	33	60	1412	1439	0.28	32	Cat eye syndrome critical region protein 2 homolog	Mus musculus	10090	XP_025208641.1	32.787	61	34	2	19	72	76	136	2.7	32.3	ribonuclease P protein subunit p30-like isoform X2	Melanaphis sacchari
jg14857	ML09922a	23.656	186	140	1	8	191	291	476	0.015	35.8	sp|Q9GZM7|TINAL_HUMAN	sp|Q18DN4|HMU_HALWD	30.168	179	104	2	12	190	8376	8533	0.02	40	Halomucin	Haloquadratum walsbyi (strain DSM 16790 / HBSQ001)	362976	XP_026681507.1	45.143	175	90	1	17	191	349	517	0.16	40.8	uncharacterized protein LOC103512144	Diaphorina citri
jg14857	ML23404a	14.815	189	141	1	32	220	109	277	0.002	38.9	sp|Q5VV43|K0319_HUMAN	sp|P0C6U3|R1A_CVHN1	38.202	178	97	2	35	212	933	1097	2.82E-05	48.9	Replicase polyprotein 1a	Human coronavirus HKU1 (isolate N1)	443239	XP_026681507.1	40.639	219	116	5	4	218	300	508	0.00037	49.3	uncharacterized protein LOC103512144	Diaphorina citri
jg14858	ML07809a	89.687	766	20	3	1	766	1	707	0	1403	NA	sp|Q28832|LDLR_PIG	31.97	269	105	15	84	332	47	257	2.11E-10	68.2	Low-density lipoprotein receptor (Fragment)	Sus scrofa	9823	XP_037512508.1	28.571	252	116	13	88	322	1220	1424	1.07E-11	76.6	LOW QUALITY PROTEIN: basement membrane-specific heparan sulfate proteoglycan core protein-like	Rhipicephalus sanguineus
jg14859	ML078011a	97.03	303	9	0	270	572	20	322	0	615	NA	sp|P09914|IFIT1_HUMAN	30.645	62	43	0	33	94	20	81	0.17	38.5	Interferon-induced protein with tetratricopeptide repeats 1	Homo sapiens	9606	XP_006824716.1	30.435	92	59	2	82	173	695	781	2.3	38.9	PREDICTED: uncharacterized protein LOC102809898	Saccoglossus kowalevskii
jg1486	ML23999a	47.619	21	11	0	46	66	57	77	2.3	26.2	sp|Q96PE7|MCEE_HUMAN	sp|Q7N0E3|FTSP_PHOLL	37.5	40	25	0	31	70	316	355	5.1	29.6	Cell division protein FtsP	Photorhabdus laumondii subsp. laumondii (strain DSM 15139 / CIP 105565 / TT01)	243265	XP_013071714.1	35	40	26	0	53	92	154	193	2	33.9	PREDICTED: ubiquinol-cytochrome-c reductase complex assembly factor 1-like	Biomphalaria glabrata
jg14860	ML078012a	100	242	0	0	40	281	513	754	0	519	sp|Q6PHW0|IYD1_HUMAN	sp|Q7TMF2|ERI1_MOUSE	37.97	266	139	6	17	273	70	318	6.70E-53	178	3'-5' exoribonuclease 1	Mus musculus	10090	XP_002167097.1	40.074	272	138	5	2	265	24	278	2.20E-63	206	PREDICTED: 3'-5' exoribonuclease 1-like	Hydra vulgaris
jg14860	ML078012a	99.138	116	1	0	4	119	396	511	9.50E-78	244	sp|Q6PHW0|IYD1_HUMAN	sp|Q5REW1|IYD1_PONAB	55.063	158	70	1	4	160	132	289	2.53E-56	181	Iodotyrosine deiodinase 1	Pongo abelii	9601	XP_018567707.1	57.143	154	65	1	4	156	83	236	2.37E-57	185	iodotyrosine deiodinase 1 isoform X2	Anoplophora glabripennis
jg14861	ML078013a	97.895	380	8	0	1	380	1	380	0	783	sp|P07711|CATL1_HUMAN	sp|P07711|CATL1_HUMAN	42.411	224	112	9	143	357	113	328	4.25E-44	158	Procathepsin L	Homo sapiens	9606	XP_021001486.1	41.629	221	117	8	143	357	114	328	1.14E-42	157	cathepsin L1	Parasteatoda tepidariorum
jg14862	ML078012a	96.667	150	5	0	1	150	247	396	2.72E-101	306	sp|Q6PHW0|IYD1_HUMAN	sp|Q9DCX8|IYD1_MOUSE	44.86	107	54	3	46	150	25	128	1.61E-19	85.9	Iodotyrosine deiodinase 1	Mus musculus	10090	XP_027224902.1	45.794	107	54	2	45	150	52	155	4.56E-20	90.9	iodotyrosine deiodinase 1-like	Penaeus vannamei
jg14863	ML078012a	95.531	179	8	0	326	504	55	233	1.00E-94	303	sp|Q6PHW0|IYD1_HUMAN	sp|Q28G87|LARP7_XENTR	40	160	95	1	16	174	29	188	9.52E-32	132	La-related protein 7	Xenopus tropicalis	8364	XP_032228421.1	36.434	258	144	2	17	254	19	276	3.21E-39	157	la-related protein 7 isoform X1	Nematostella vectensis
jg14864	ML102916a	90.909	143	13	0	9	151	122	264	4.83E-87	254	NA	sp|B3QSS3|RIMO_CHLT3	31.034	87	52	2	9	95	203	281	0.44	33.9	Ribosomal protein S12 methylthiotransferase RimO	Chloroherpeton thalassium (strain ATCC 35110 / GB-78)	517418	XP_023230454.1	35.862	145	79	3	3	140	281	418	1.12E-12	70.9	uncharacterized protein LOC111630573	Centruroides sculpturatus
jg14865	ML030217a	58.824	102	38	2	3	103	34	132	2.07E-30	105	NA	sp|O96006|ZBED1_HUMAN	35.294	68	44	0	11	78	586	653	4.39E-05	45.4	E3 SUMO-protein ligase ZBED1	Homo sapiens	9606	XP_009024053.1	47.692	65	34	0	11	75	4	68	1.47E-14	70.1	hypothetical protein HELRODRAFT_153198, partial	Helobdella robusta
jg14866	ML13534a	100	22	0	0	1	22	1	22	2.42E-08	48.5	NA	sp|Q5GA90|NCAP_TAVCV	30.233	43	30	0	24	66	79	121	7.7	28.5	Nucleoprotein	Taro vein chlorosis virus	303300	XP_024501853.1	35.088	57	33	2	33	87	118	172	2.3	33.1	Hypothetical protein SRAE_1000092100	Strongyloides ratti
jg14867	ML05296a	97.884	189	4	0	1	189	125	313	9.43E-127	385	NA	sp|Q867B5|RAG1_PIG	28.859	149	95	6	41	184	854	996	1.09E-05	48.5	V(D)J recombination-activating protein 1	Sus scrofa	9823	XP_038066896.1	43.158	190	102	3	1	189	456	640	1.13E-41	154	uncharacterized protein LOC119736931	Patiria miniata
jg14868	ML03319a	74.138	290	64	4	29	317	10	289	1.60E-159	447	NA	sp|Q22181|UGT56_CAEEL	33.824	68	43	2	150	217	82	147	0.99	35	Putative UDP-glucuronosyltransferase ugt-56	Caenorhabditis elegans	6239	XP_029844983.3	35.621	306	185	7	1	301	31	329	2.44E-46	170	uncharacterized protein LOC115328035	Ixodes scapularis
jg14868	ML10251a	96.774	155	2	1	65	216	1005	1159	8.49E-99	311	NA	sp|B8D7A5|SECA_BUCAT	24.405	168	94	9	48	208	98	239	2.4	33.1	Protein translocase subunit SecA	Buchnera aphidicola subsp. Acyrthosiphon pisum (strain Tuc7)	561501	XP_029844983.3	32.87	216	135	5	1	212	31	240	9.10E-26	111	uncharacterized protein LOC115328035	Ixodes scapularis
jg14869	ML070831a	28.571	77	51	2	38	111	288	363	2.3	26.6	sp|Q9UBF8|PI4KB_HUMAN	sp|A0KYQ5|AGAA2_SHESA	24.719	89	55	2	17	105	125	201	2	30.8	N-acetylgalactosamine-6-phosphate deacetylase	Shewanella sp. (strain ANA-3)	94122	XP_037520579.1	39.474	38	23	0	11	48	217	254	7.8	32.7	uncharacterized protein LOC119397214	Rhipicephalus sanguineus
jg1487	ML218010a	26.744	86	58	2	346	431	150	230	0.089	34.7	NA	sp|Q8ILR9|YPF17_PLAF7	35.294	68	44	0	358	425	4200	4267	0.003	45.1	Protein PF14_0175	Plasmodium falciparum (isolate 3D7)	36329	XP_022900507.1	56.452	62	27	0	360	421	1002	1063	2.33E-10	71.6	protein unc-13 homolog A isoform X4	Onthophagus taurus
jg14870	ML102917a	95.181	166	8	0	1	166	1	166	1.55E-114	325	NA	sp|P9WNA6|ECCC4_MYCTO	28.947	76	51	2	100	172	609	684	6.6	30.8	ESX-4 secretion system protein EccC4	Mycobacterium tuberculosis (strain CDC 1551 / Oshkosh)	83331	XP_009162157.1	34.545	55	32	2	18	68	1003	1057	7.3	34.3	hypothetical protein T265_00185	Opisthorchis viverrini
jg14871	ML110514a	25	56	39	1	29	84	101	153	0.092	30.4	sp|Q96TA2|YMEL1_HUMAN	sp|P03556|POL_CAMVD	42.553	47	18	2	20	59	459	503	2.9	30	Enzymatic polyprotein	Cauliflower mosaic virus (strain D/H)	10645	XP_022289728.1	20	85	59	3	17	101	95	170	0.45	35.8	multiple epidermal growth factor-like domains protein 10	Crassostrea virginica
jg14872	ML051322a	90.426	94	9	0	54	147	400	493	3.01E-50	169	NA	sp|P15802|AAAA_PENCH	36.111	72	41	3	62	132	107	174	0.13	35.4	Acyl-coenzyme A:6-aminopenicillanic-acid-acyltransferase 40 kDa form	Penicillium chrysogenum	5076	XP_039451280.1	26.316	95	69	1	53	147	348	441	0.23	38.1	uncharacterized protein LOC120430261	Culex pipiens pallens
jg14873	ML049319a	45.652	46	25	0	3	48	247	292	2.00E-09	53.9	NA	sp|C0LRA7|EBDG_HYPVI	33.333	63	41	1	65	126	4	66	0.56	33.5	Exo-beta-D-glucosaminidase	Hypocrea virens	29875	XP_021368059.1	37.879	66	39	1	66	129	333	398	1.6	35.8	uncharacterized protein LOC110459902	Mizuhopecten yessoensis
jg14874	ML10265a	96.847	444	14	0	1	444	16	459	0	889	NA	sp|Q5T197|DCST1_HUMAN	23.626	364	206	14	329	645	346	684	1.79E-09	64.7	E3 ubiquitin-protein ligase DCST1	Homo sapiens	9606	XP_033118910.1	24.574	411	254	13	283	647	352	752	1.80E-20	103	DC-STAMP domain-containing protein 2-like	Anneissia japonica
jg14874	ML10265a	96.847	444	14	0	1	444	16	459	0	890	NA	sp|Q059Y8|DCST1_MOUSE	21.377	276	191	7	378	634	410	678	6.30E-05	50.1	E3 ubiquitin-protein ligase DCST1	Mus musculus	10090	XP_033118910.1	25.633	316	207	9	283	576	352	661	3.57E-15	86.7	DC-STAMP domain-containing protein 2-like	Anneissia japonica
jg14875	ML10264a	100	173	0	0	1	173	1	173	4.58E-130	360	NA	sp|Q9CWJ3|KTBL1_MOUSE	24.793	121	87	2	3	122	135	252	2.85E-09	58.2	KATNB1-like protein 1	Mus musculus	10090	XP_031573030.1	35.593	177	106	4	4	173	126	301	8.41E-25	103	KATNB1-like protein 1	Actinia tenebrosa
jg14876	ML10263a	97.817	458	10	0	1	458	1	458	0	923	sp|Q9UHB4|NDOR1_HUMAN	sp|Q6NRG5|NDOR1_XENLA	40.215	465	257	8	5	458	6	460	2.32E-108	336	NADPH-dependent diflavin oxidoreductase 1	Xenopus laevis	8355	XP_034301318.1	41.328	467	243	8	5	458	6	454	2.06E-112	349	NADPH-dependent diflavin oxidoreductase 1	Crassostrea gigas
jg14877	ML04063a	27.47	415	271	4	12	396	12	426	4.71E-48	170	NA	sp|P39398|LGOT_ECOLI	24.138	232	135	8	233	445	3	212	0.064	39.3	Probable L-galactonate transporter	Escherichia coli (strain K12)	83333	XP_028403045.1	26.531	98	44	3	179	256	3104	3193	2.5	38.5	uncharacterized protein LOC114525810	Dendronephthya gigantea
jg14878	ML10263a	96.403	139	5	0	14	152	454	592	1.32E-94	284	sp|Q9UHB4|NDOR1_HUMAN	sp|Q9UHB4|NDOR1_HUMAN	47.222	144	71	3	14	152	453	596	2.41E-38	140	NADPH-dependent diflavin oxidoreductase 1	Homo sapiens	9606	XP_022803333.1	48.63	146	70	3	12	152	100	245	3.35E-41	144	NADPH-dependent diflavin oxidoreductase 1-like	Stylophora pistillata
jg14879	ML10262a	99.459	555	3	0	1	555	1	555	0	1165	sp|Q3SYG4|PTHB1_HUMAN	sp|Q6AX60|PTHB1_XENLA	42.632	570	292	9	1	555	1	550	4.10E-150	455	Protein PTHB1	Xenopus laevis	8355	XP_027049256.1	46.25	560	279	6	1	555	1	543	3.53E-172	518	protein PTHB1-like	Pocillopora damicornis
jg1488	ML087111a	36	50	30	1	329	376	34	83	6.5	29.6	NA	sp|Q03314|RHIB_RHILV	37.013	154	84	6	794	943	75	219	2.28E-15	79.7	Protein RhiB	Rhizobium leguminosarum bv. viciae	387	XP_017462997.1	25	180	97	7	772	943	288	437	0.041	45.1	PREDICTED: shufflon protein A'-like	Rhagoletis zephyria
jg14880	ML10267a	99.304	575	4	0	1	575	1	575	0	1188	sp|P23141|EST1_HUMAN	sp|G3V7J5|EST2E_RAT	32.997	297	179	10	2	291	27	310	1.44E-32	135	Pyrethroid hydrolase Ces2e	Rattus norvegicus	10116	XP_004209980.1	31.864	590	339	21	2	575	81	623	4.25E-79	267	PREDICTED: juvenile hormone esterase-like	Hydra vulgaris
jg14881	ML10262a	99.313	291	2	0	1	291	562	852	0	595	sp|Q3SYG4|PTHB1_HUMAN	sp|Q6AX60|PTHB1_XENLA	48.736	277	139	3	1	276	557	831	1.30E-81	266	Protein PTHB1	Xenopus laevis	8355	XP_027049256.1	51.648	273	130	2	1	273	550	820	1.49E-90	294	protein PTHB1-like	Pocillopora damicornis
jg14882	ML04658a	99.035	2487	1	1	668	3131	1	2487	0	5127	sp|Q8TE73|DYH5_HUMAN	sp|M0R8U1|DYH5_RAT	70.317	1954	565	5	17	1967	1529	3470	0	2851	Dynein heavy chain 5, axonemal (Fragment)	Rattus norvegicus	10116	XP_022094466.1	72.092	3121	841	11	16	3131	1600	4695	0	4739	dynein heavy chain 5, axonemal-like	Acanthaster planci
jg14883	ML05098a	34.615	52	33	1	27	77	8	59	0.13	29.3	sp|P26010|ITB7_HUMAN	sp|O02464|OPS1_MANSE	39.583	48	28	1	27	74	56	102	0.006	37	Opsin-1	Manduca sexta	7130	XP_003368552.1	30.435	69	48	0	8	76	7	75	0.041	38.1	5-hydroxytryptamine receptor 2C, partial	Trichinella spiralis
jg14884	ML046511a	100	111	0	0	1	111	1	111	1.36E-78	237	NA	sp|O43614|OX2R_HUMAN	24.476	286	170	10	9	257	116	392	1.17E-09	62.8	Orexin receptor type 2	Homo sapiens	9606	XP_038069359.1	26.49	302	203	7	5	301	129	416	6.25E-16	85.1	alpha-2Da adrenergic receptor-like	Patiria miniata
jg14885	ML046512a	91.368	614	5	1	1	614	75	640	0	1148	sp|Q8TE73|DYH5_HUMAN	sp|M0R8U1|DYH5_RAT	46.403	1543	767	15	38	1553	20	1529	0	1399	Dynein heavy chain 5, axonemal (Fragment)	Rattus norvegicus	10116	XP_022805941.1	52.144	1306	561	9	306	1553	1	1300	0	1355	dynein heavy chain 5, axonemal-like	Stylophora pistillata
jg14886	ML01172a	29.63	189	69	10	27	163	547	723	4.95E-06	45.1	NA	sp|B2AFZ7|DNAA_CUPTR	35.227	88	48	3	21	105	85	166	0.06	37	Chromosomal replication initiator protein DnaA	Cupriavidus taiwanensis (strain DSM 17343 / BCRC 17206 / CCUG 44338 / CIP 107171 / LMG 19424 / R1)	977880	XP_019869373.1	44.444	90	34	6	11	98	303	378	2.56E-07	56.6	PREDICTED: putative mediator of RNA polymerase II transcription subunit 26	Aethina tumida
jg14887	ML017430a	43.333	30	16	1	21	49	96	125	3.6	25	NA	sp|B0T6F4|SECB_CAUSK	38.235	34	21	0	15	48	13	46	3.3	28.9	Protein-export protein SecB	Caulobacter sp. (strain K31)	366602	NA	NA	NA	NA	NA	NA	NA	NA	NA	NA	NA	NA	NA
jg14888	ML00896a	69.492	177	48	3	1	172	108	283	6.15E-70	212	NA	sp|P0C8H0|VF859_ASFK5	28.261	92	64	1	18	109	112	201	0.18	35.4	Probable helicase A859L	African swine fever virus (isolate Pig/Kenya/KEN-50/1950)	561445	XP_009008783.1	32.075	159	97	5	19	169	33	188	5.38E-12	67.8	hypothetical protein HELRODRAFT_158471	Helobdella robusta
jg14889	ML046513a	99.69	645	2	0	5	649	32	676	0	1345	sp|Q9UGI0|ZRAN1_HUMAN	sp|Q5U595|ZRN1A_XENLA	37.429	700	359	18	7	645	1	682	1.61E-146	444	Ubiquitin thioesterase zranb1-A	Xenopus laevis	8355	XP_029191536.1	39.031	702	352	15	9	645	5	695	3.07E-160	483	ubiquitin thioesterase Zranb1-like	Acropora millepora
jg1489	ML008014a	42.857	21	12	0	423	443	379	399	2.8	30	sp|Q6ZWL3|CP4V2_HUMAN	sp|Q9KNE7|VGRG2_VIBCH	28.205	156	93	4	337	486	352	494	2.95E-06	53.9	Type VI secretion system spike protein VgrG2	Vibrio cholerae serotype O1 (strain ATCC 39315 / El Tor Inaba N16961)	243277	XP_018028574.1	27.128	188	120	5	326	505	359	537	0.000181	52	PREDICTED: putative type VI secretion system protein VgrGB	Hyalella azteca
jg14890	ML046514a	84.783	92	12	1	1	90	1	92	2.35E-39	127	NA	sp|P06702|S10A9_HUMAN	27.273	55	36	1	83	133	54	108	1.7	30.8	Protein S100-A9	Homo sapiens	9606	XP_040573823.1	32	50	34	0	67	116	85	134	0.005	42	piggyBac transposable element-derived protein 3-like	Lepeophtheirus salmonis
jg14891	ML046515a	100	512	0	0	1	512	1	512	0	1059	sp|P21281|VATB2_HUMAN	sp|P31409|VATB_DROME	87.002	477	62	0	23	499	10	486	0	874	V-type proton ATPase subunit B	Drosophila melanogaster	7227	XP_017870357.1	87.852	461	56	0	39	499	24	484	0	851	PREDICTED: V-type proton ATPase subunit B	Drosophila arizonae
jg14892	ML046516a	92.412	514	6	1	1	514	1	481	0	980	sp|P36894|BMR1A_HUMAN	sp|P80204|TGFR1_RAT	36.842	475	269	12	40	503	39	493	1.02E-92	294	TGF-beta receptor type-1	Rattus norvegicus	10116	XP_026743685.1	37.681	483	276	13	31	503	36	503	4.67E-97	309	TGF-beta receptor type-1-like isoform X2	Trichoplusia ni
jg14893	ML046517a	97.34	188	5	0	1	188	67	254	2.48E-136	380	sp|Q8TC29|ENKUR_HUMAN	sp|Q8TC29|ENKUR_HUMAN	54.07	172	79	0	16	187	84	255	5.96E-64	200	Enkurin	Homo sapiens	9606	XP_020607842.1	62.234	188	71	0	1	188	11	198	6.74E-82	247	enkurin-like	Orbicella faveolata
jg14894	ML09792a	21.333	75	59	0	13	87	80	154	1.2	28.5	NA	sp|P38428|CUE1_YEAST	27.273	110	56	3	13	102	6	111	0.25	34.7	Coupling of ubiquitin conjugation to ER degradation protein 1	Saccharomyces cerevisiae (strain ATCC 204508 / S288c)	559292	XP_033734797.1	24.793	121	88	2	33	150	572	692	0.009	43.1	uncharacterized protein LOC117323596	Pecten maximus
jg14895	ML084410a	35.789	95	45	5	134	224	20	102	0.085	34.3	NA	sp|Q8IZC6|CORA1_HUMAN	28.169	71	49	1	200	268	450	520	7.4	32.7	Collagen alpha-1(XXVII) chain	Homo sapiens	9606	XP_028135683.1	44.643	112	55	5	93	199	1077	1186	7.97E-07	58.5	papilin-like isoform X5	Diabrotica virgifera virgifera
jg14896	ML046517a	93.421	76	4	1	1	75	1	76	3.78E-45	144	sp|Q8TC29|ENKUR_HUMAN	sp|Q6SP97|ENKUR_MOUSE	46.97	66	35	0	4	69	8	73	7.97E-11	59.3	Enkurin	Mus musculus	10090	XP_031556494.1	52.703	74	35	0	3	76	14	87	1.04E-16	78.2	enkurin-like	Actinia tenebrosa
jg14897	ML046518a	100	519	0	0	1	519	1	519	0	1048	sp|Q8ND07|BBOF1_HUMAN	sp|A0JMY4|BBOF1_XENLA	42.188	448	243	5	44	486	41	477	1.30E-100	316	Basal body-orientation factor 1	Xenopus laevis	8355	XP_032233490.1	48.408	471	232	4	37	501	36	501	6.31E-146	435	basal body-orientation factor 1 isoform X1	Nematostella vectensis
jg14898	ML046519a	100	240	0	0	1	240	1	240	0	500	sp|P62253|UB2G1_HUMAN	sp|Q5VVX9|UBE2U_HUMAN	37.9	219	119	4	1	219	1	202	6.41E-41	148	Ubiquitin-conjugating enzyme E2 U	Homo sapiens	9606	XP_038067944.1	40.923	325	179	5	1	313	1	324	1.85E-78	248	ubiquitin-conjugating enzyme E2 U-like	Patiria miniata
jg14899	ML007814a	95.551	1978	26	5	1736	3711	1	1918	0	3863	sp|Q8WXX0|DYH7_HUMAN	sp|Q8WXX0|DYH7_HUMAN	64.214	3764	1270	12	9	3710	275	4023	0	5068	Dynein heavy chain 7, axonemal	Homo sapiens	9606	XP_022803270.1	69.738	3430	968	7	337	3711	1	3415	0	4991	dynein heavy chain 7, axonemal-like	Stylophora pistillata
jg14899	ML007814a	95.551	1978	26	5	1739	3714	1	1918	0	3865	sp|Q8WXX0|DYH7_HUMAN	sp|Q8WXX0|DYH7_HUMAN	64.162	3767	1270	13	9	3713	275	4023	0	5066	Dynein heavy chain 7, axonemal	Homo sapiens	9606	XP_022803270.1	69.677	3433	968	8	337	3714	1	3415	0	4987	dynein heavy chain 7, axonemal-like	Stylophora pistillata
jg149	ML048613a	32.353	34	23	0	261	294	184	217	3.7	29.3	NA	sp|B5ZZ34|ARAD_RHILW	79.417	549	113	0	1	549	31	579	0	915	L-arabinonate dehydratase	Rhizobium leguminosarum bv. trifolii (strain WSM2304)	395492	XP_022836963.1	58.886	377	153	1	173	549	1	375	1.33E-157	460	uncharacterized protein LOC111364347	Spodoptera litura
jg1490	ML045225a	29.825	114	60	6	14	118	190	292	0.26	30.4	NA	sp|Q9ES89|EXTL2_MOUSE	32.787	61	35	2	59	114	41	100	1.5	32.3	Exostosin-like 2	Mus musculus	10090	XP_002638788.1	32.353	68	45	1	73	139	46	113	0.4	37.4	Hypothetical protein CBG05143	Caenorhabditis briggsae
jg14900	ML046520a	99.355	155	1	0	75	229	1	155	6.94E-109	318	sp|Q8WXX0|DYH7_HUMAN	sp|Q8WXX0|DYH7_HUMAN	45.701	221	108	7	4	217	20	235	6.72E-42	154	Dynein heavy chain 7, axonemal	Homo sapiens	9606	XP_033728867.1	51.046	239	80	8	1	217	1	224	1.96E-56	200	dynein heavy chain 7, axonemal-like isoform X3	Pecten maximus
jg14901	ML007813a	99.186	1106	9	0	1	1106	1	1106	0	2258	sp|O94979|SC31A_HUMAN	sp|Q3UPL0|SC31A_MOUSE	36.813	1255	611	35	1	1100	1	1228	0	721	Protein transport protein Sec31A	Mus musculus	10090	XP_029190700.1	42.007	857	381	22	1	753	1	845	0	627	protein transport protein Sec31A-like isoform X2	Acropora millepora
jg14902	ML007812a	99.717	353	1	0	1	353	1	353	0	744	sp|Q9NYZ2|MFRN1_HUMAN	sp|Q920G8|MFRN1_MOUSE	47.635	296	149	3	62	351	33	328	3.05E-85	264	Mitoferrin-1	Mus musculus	10090	XP_033757172.1	48.288	292	149	2	61	351	3	293	9.63E-94	288	mitoferrin-1-like	Pecten maximus
jg14903	ML007811a	76.087	552	56	8	1	476	1	552	0	787	NA	sp|Q6TDP4|KLH17_HUMAN	20.567	141	97	4	33	159	102	241	0.74	36.2	Kelch-like protein 17	Homo sapiens	9606	XP_015911833.1	32.941	85	57	0	34	118	117	201	1.59E-05	53.5	BTB and MATH domain-containing protein 42-like	Parasteatoda tepidariorum
jg14904	ML007810a	99.469	377	2	0	1	377	1	377	0	776	NA	sp|P58742|AAAS_MOUSE	25.455	330	218	11	66	371	158	483	1.65E-16	84.3	Aladin	Mus musculus	10090	XP_030845948.1	29.428	367	217	16	41	377	132	486	6.39E-26	115	aladin	Strongylocentrotus purpuratus
jg14905	ML00789a	100	120	0	0	14	133	108	227	7.72E-86	249	NA	sp|A1CHC5|RCF1_ASPCL	30.682	88	57	2	45	132	32	115	2.04E-06	48.1	Respiratory supercomplex factor 1, mitochondrial	Aspergillus clavatus (strain ATCC 1007 / CBS 513.65 / DSM 816 / NCTC 3887 / NRRL 1)	344612	XP_024509298.1	25.714	70	52	0	29	98	52	121	0.15	37.4	Hypoxia induced protein, domain-containing protein	Strongyloides ratti
jg14905	ML00789a	100	227	0	0	1	227	1	227	6.74E-170	466	NA	sp|A1CHC5|RCF1_ASPCL	30.682	88	57	2	139	226	32	115	1.30E-05	47.8	Respiratory supercomplex factor 1, mitochondrial	Aspergillus clavatus (strain ATCC 1007 / CBS 513.65 / DSM 816 / NCTC 3887 / NRRL 1)	344612	XP_023345085.1	29.268	82	57	1	8	88	39	120	0.018	41.2	HIG1 domain family member 2A, mitochondrial-like	Eurytemora affinis
jg14906	ML00788a	95.61	205	9	0	1	205	1	205	1.09E-148	410	sp|Q9H0Y0|ATG10_HUMAN	sp|Q8R1P4|ATG10_MOUSE	33.953	215	116	7	7	205	8	212	2.05E-31	116	Ubiquitin-like-conjugating enzyme ATG10	Mus musculus	10090	XP_037785649.1	37.5	224	111	6	1	200	4	222	7.81E-42	147	ubiquitin-like-conjugating enzyme ATG10	Penaeus monodon
jg14907	ML19551a	25	100	63	2	128	215	348	447	0.4	31.6	sp|O94889|KLH18_HUMAN	sp|Q5MNH9|LOLE1_EPIUN	24.074	162	96	4	107	263	105	244	0.000182	45.8	Dioxygenase lolE1	Epichloe uncinata	5050	XP_032521278.1	26.374	273	166	11	1	253	1	258	1.93E-08	61.2	phytanoyl-CoA dioxygenase, peroxisomal-like	Danaus plexippus plexippus
jg14908	ML00787a	100	214	0	0	1	214	1	214	1.53E-163	448	sp|Q7Z7H5|TMED4_HUMAN	sp|Q8R1V4|TMED4_MOUSE	61.29	217	80	3	1	214	12	227	1.79E-96	283	Transmembrane emp24 domain-containing protein 4	Mus musculus	10090	XP_002166862.1	68.203	217	65	3	1	214	1	216	3.36E-105	308	PREDICTED: transmembrane emp24 domain-containing protein 9-like	Hydra vulgaris
jg14909	ML00786a	99.275	414	3	0	1	414	1	414	0	850	sp|Q6ZT21|TMPPE_HUMAN	sp|A5PJK1|TMPPE_BOVIN	39.95	403	213	7	37	412	43	443	1.92E-92	288	Transmembrane protein with metallophosphoesterase domain	Bos taurus	9913	XP_011422305.2	41.103	399	199	7	34	409	39	424	1.37E-92	291	transmembrane protein with metallophosphoesterase domain	Crassostrea gigas
jg1491	ML210011a	29.825	57	38	1	107	163	291	345	2.1	30	sp|O60256|KPRB_HUMAN	sp|Q6QIB0|TSP_BPBMU	26.291	213	136	7	223	429	260	457	1.52E-05	50.8	Tail sheath protein	Burkholderia phage BcepMu (isolate -/United States/Summer/2002)	1283335	XP_017889201.1	24.859	177	118	5	258	431	217	381	0.001	48.5	uncharacterized protein LOC108630411	Ceratina calcarata
jg14910	ML00785a	98.285	758	13	0	1	758	1	758	0	1483	sp|Q8N2M8|CLASR_HUMAN	sp|Q5HZB6|CLASR_RAT	40.084	237	118	6	1	217	15	247	2.72E-39	158	CLK4-associating serine/arginine rich protein	Rattus norvegicus	10116	XP_013401910.1	39.781	274	141	8	1	256	15	282	3.73E-43	173	CLK4-associating serine/arginine rich protein isoform X2	Lingula anatina
jg14911	ML05312a	90.39	333	14	1	1	333	1	315	0	583	NA	sp|Q6BER5|NU301_CAEEL	29.825	57	36	2	37	92	1895	1948	0.009	41.6	Nucleosome-remodeling factor subunit NURF301-like	Caenorhabditis elegans	6239	XP_009008772.1	24.912	285	160	13	44	310	6	254	0.001	47.4	hypothetical protein HELRODRAFT_158461	Helobdella robusta
jg14912	ML00784a	99.666	599	2	0	1	599	1	599	0	1241	sp|O60662|KLH41_HUMAN	sp|Q6TDP4|KLH17_HUMAN	30.389	566	348	11	23	551	65	621	3.40E-68	236	Kelch-like protein 17	Homo sapiens	9606	XP_031571764.1	27.568	555	377	9	32	582	22	555	6.56E-70	242	kelch-like protein 12	Actinia tenebrosa
jg14913	ML00783a	96.944	1865	45	2	746	2605	101	1958	0	3557	NA	sp|E1C2U2|RIF1_CHICK	24.883	213	140	6	17	227	186	380	1.23E-13	81.3	Telomere-associated protein RIF1	Gallus gallus	9031	XP_020801992.1	40	90	50	2	1343	1430	417	504	0.003	50.8	mucin-19 isoform X3	Drosophila serrata
jg14914	ML39322a	90.881	318	29	0	1	318	1	318	0	599	NA	sp|A8N142|RRP36_COPC7	24.806	129	84	4	74	198	161	280	0.97	35	rRNA biogenesis protein RRP36	Coprinopsis cinerea (strain Okayama-7 / 130 / ATCC MYA-4618 / FGSC 9003)	240176	XP_026806295.1	35.294	68	35	3	250	310	374	439	1.3	38.5	uncharacterized protein LOC113549272	Rhopalosiphum maidis
jg14915	ML39323a	98.621	145	2	0	1	145	1	145	1.31E-106	300	NA	sp|Q54K67|MANG_DICDI	27.5	80	43	3	30	106	342	409	0.17	35	Alpha-mannosidase G	Dictyostelium discoideum	44689	XP_015119405.1	26.667	120	69	3	38	146	725	836	3.6	34.7	syndetin	Diachasma alloeum
jg14916	ML39324a	98.878	802	9	0	1	802	1	802	0	1642	sp|Q9Y620|RA54B_HUMAN	sp|Q6PFE3|RA54B_MOUSE	44.022	736	352	12	115	795	81	811	0	560	DNA repair and recombination protein RAD54B	Mus musculus	10090	XP_033124667.1	46.53	778	350	17	126	847	214	981	0	615	DNA repair and recombination protein RAD54B-like	Anneissia japonica
jg14917	ML39325a	99.564	459	1	1	1	458	1	459	0	932	sp|Q9BPX6|MICU1_HUMAN	sp|Q9BPX6|MICU1_HUMAN	48.303	383	196	2	68	449	83	464	1.31E-121	366	Calcium uptake protein 1, mitochondrial	Homo sapiens	9606	XP_022315725.1	46.455	409	211	5	45	449	100	504	4.74E-124	376	calcium uptake protein 1, mitochondrial-like isoform X4	Crassostrea virginica
jg14918	ML09002a	100	339	0	0	1	339	1	339	0	695	sp|Q8IUF1|CBWD2_HUMAN	sp|Q90511|EI2BB_TAKRU	45.087	346	174	4	18	349	12	355	1.20E-92	284	Translation initiation factor eIF-2B subunit beta	Takifugu rubripes	31033	XP_003388090.1	49.123	342	165	4	16	349	9	349	2.12E-107	324	PREDICTED: translation initiation factor eIF-2B subunit beta-like isoform X2	Amphimedon queenslandica
jg14918	ML09002a	97.701	261	6	0	1	261	343	603	0	533	sp|Q8IUF1|CBWD2_HUMAN	sp|Q7QD36|EIF3F_ANOGA	36.786	280	169	3	7	278	3	282	2.75E-65	208	Eukaryotic translation initiation factor 3 subunit F	Anopheles gambiae	7165	XP_033742520.1	45.833	264	141	1	17	278	9	272	1.48E-79	247	eukaryotic translation initiation factor 3 subunit F-like	Pecten maximus
jg14918	ML09002a	97.855	373	8	0	1	373	598	970	0	755	sp|Q8IUF1|CBWD2_HUMAN	sp|Q8IUF1|CBWD2_HUMAN	43.052	367	170	10	14	361	20	366	7.66E-85	266	COBW domain-containing protein 2	Homo sapiens	9606	XP_033737837.1	43.523	386	159	9	6	367	4	354	3.43E-92	286	COBW domain-containing protein 1-like	Pecten maximus
jg14918	ML09002a	98.726	628	8	0	1	628	343	970	0	1290	sp|Q8IUF1|CBWD2_HUMAN	sp|Q8IUF1|CBWD2_HUMAN	43.052	367	170	10	269	616	20	366	1.00E-81	266	COBW domain-containing protein 2	Homo sapiens	9606	XP_033737837.1	43.523	386	159	9	261	622	4	354	2.72E-89	287	COBW domain-containing protein 1-like	Pecten maximus
jg14918	ML09002a	99.005	603	6	0	1	603	1	603	0	1235	sp|Q8IUF1|CBWD2_HUMAN	sp|Q90511|EI2BB_TAKRU	44.345	336	171	4	18	339	12	345	7.38E-83	267	Translation initiation factor eIF-2B subunit beta	Takifugu rubripes	31033	XP_003388090.1	49.39	328	157	4	20	339	13	339	4.72E-100	314	PREDICTED: translation initiation factor eIF-2B subunit beta-like isoform X2	Amphimedon queenslandica
jg14919	ML07971a	100	320	0	0	193	512	1	320	0	652	NA	sp|P23004|QCR2_BOVIN	27.208	419	301	4	94	511	38	453	1.06E-37	147	Cytochrome b-c1 complex subunit 2, mitochondrial	Bos taurus	9913	XP_028515627.1	29.837	429	293	6	83	506	39	464	3.04E-51	187	cytochrome b-c1 complex subunit 2, mitochondrial	Exaiptasia diaphana
jg1492	ML01323a	42.857	28	16	0	145	172	176	203	4	28.5	sp|P07451|CAH3_HUMAN	sp|Q8AZL8|RDRP_BSNV	26.957	115	62	5	17	130	700	793	1.3	35	RNA-directed RNA polymerase	Blotched snakehead virus	311176	XP_019853825.1	25.455	110	73	2	279	381	49	156	4	36.2	PREDICTED: transcription factor IIIA-like	Amphimedon queenslandica
jg14920	ML26871a	48.305	236	74	5	1	236	1	188	2.66E-52	167	NA	sp|Q5UQ13|COLL2_MIMIV	53.261	184	68	3	47	215	244	424	6.23E-30	120	Collagen-like protein 2	Acanthamoeba polyphaga mimivirus	212035	XP_035442244.1	48.503	167	80	2	47	207	114	280	2.60E-33	132	collagen alpha-1(III) chain-like isoform X23	Spodoptera frugiperda
jg14921	ML07972a	81.333	75	11	1	68	139	1	75	6.34E-32	121	NA	sp|Q8TE68|ES8L1_HUMAN	43.396	53	30	0	63	115	480	532	0.00051	45.8	Epidermal growth factor receptor kinase substrate 8-like protein 1	Homo sapiens	9606	XP_002112852.1	34.177	79	51	1	66	144	59	136	0.000134	50.8	hypothetical protein TRIADDRAFT_56417	Trichoplax adhaerens
jg14922	ML07972a	97.842	139	1	1	9	147	58	194	9.07E-93	271	NA	sp|Q8HXZ8|CD209_GORGO	24.675	154	106	3	4	147	52	205	0.11	35.8	CD209 antigen	Gorilla gorilla gorilla	9595	XP_011214344.2	27.941	68	46	2	87	152	288	354	1	36.6	LOW QUALITY PROTEIN: putative ATPase N2B	Bactrocera dorsalis
jg14923	ML073273a	98.611	144	2	0	1	144	247	390	3.25E-102	296	sp|Q9Y570|PPME1_HUMAN	sp|Q4FZT2|PPME1_RAT	57.843	102	43	0	43	144	285	386	1.35E-36	132	Protein phosphatase methylesterase 1	Rattus norvegicus	10116	XP_037506095.1	57.843	102	43	0	43	144	297	398	1.68E-35	132	protein phosphatase methylesterase 1-like isoform X2	Rhipicephalus sanguineus
jg14924	ML34221a	37.778	45	27	1	21	65	888	931	0.1	29.3	NA	sp|Q791B0|UBL5_PSAOB	87.671	73	9	0	1	73	1	73	8.87E-44	138	Ubiquitin-like protein 5	Psammomys obesus	48139	XP_969246.1	90.411	73	7	0	1	73	1	73	1.26E-43	140	PREDICTED: ubiquitin-like protein 5	Tribolium castaneum
jg14925	ML073270a	97.71	262	6	0	1	262	1	262	0	537	NA	sp|P56581|TDG_MOUSE	39.785	186	107	2	22	203	122	306	2.27E-39	144	G/T mismatch-specific thymine DNA glycosylase	Mus musculus	10090	XP_028408045.1	43.434	198	108	2	11	208	28	221	4.22E-48	165	G/T mismatch-specific thymine DNA glycosylase-like	Dendronephthya gigantea
jg14926	ML035010a	42.857	28	16	0	57	84	2068	2095	0.41	29.6	sp|Q6ZTR5|CFA47_HUMAN	sp|Q07G43|SDE2_XENTR	32.5	40	27	0	75	114	272	311	3.5	31.2	Replication stress response regulator SDE2	Xenopus tropicalis	8364	XP_014283462.1	34.146	82	44	3	55	136	317	388	1.4	35.8	liprin-beta-1 isoform X5	Halyomorpha halys
jg14927	ML41278a	24.161	149	99	4	78	222	131	269	0.017	37.4	NA	sp|Q9Z1N3|MYO9A_RAT	27.103	107	68	2	396	502	1030	1126	0.18	39.3	Unconventional myosin-IXa	Rattus norvegicus	10116	XP_033758312.1	23.962	626	412	18	84	670	97	697	1.44E-17	95.1	nascent polypeptide-associated complex subunit alpha, muscle-specific form-like	Pecten maximus
jg14928	ML215416a	35.897	39	23	1	55	91	462	500	1.1	28.1	NA	sp|Q2HJH8|CF300_BOVIN	29.67	91	50	4	40	127	81	160	0.085	35.4	Cilia- and flagella-associated protein 300	Bos taurus	9913	XP_029644015.1	29.67	91	58	4	28	117	3757	3842	0.96	36.2	E3 ubiquitin-protein ligase MYCBP2 isoform X4	Octopus sinensis
jg14929	ML28351a	100	227	0	0	1	227	1	227	1.61E-172	472	NA	sp|Q498J9|MBLC1_XENLA	40.865	208	115	6	2	207	29	230	1.38E-42	147	Metallo-beta-lactamase domain-containing protein 1	Xenopus laevis	8355	XP_023335549.1	59.694	196	79	0	1	196	1	196	5.37E-81	246	metallo-beta-lactamase domain-containing protein 1-like	Eurytemora affinis
jg1493	ML33723a	27.907	86	57	2	56	136	184	269	1.6	28.1	sp|P43235|CATK_HUMAN	sp|Q45583|YBBJ_BACSU	34.028	144	92	3	5	146	14	156	4.83E-13	66.2	Uncharacterized N-acetyltransferase YbbJ	Bacillus subtilis (strain 168)	224308	XP_023302380.1	31.183	93	49	5	41	128	64	146	0.77	36.2	uncharacterized protein LOC111684437	Lucilia cuprina
jg14930	ML28352a	97.459	551	14	0	1	551	1	551	0	1090	sp|P49959|MRE11_HUMAN	sp|Q8RCT3|PSUG_CALS4	50.42	238	117	1	14	251	71	307	3.60E-69	229	Pseudouridine-5'-phosphate glycosidase	Caldanaerobacter subterraneus subsp. tengcongensis (strain DSM 15242 / JCM 11007 / NBRC 100824 / MB4)	273068	XP_031564349.1	37.825	653	349	9	1	600	106	754	5.36E-119	377	pseudouridine-metabolizing bifunctional protein C1861.05-like	Actinia tenebrosa
jg14931	ML28352a	99.678	621	0	1	23	641	547	1167	0	1292	sp|P49959|MRE11_HUMAN	sp|Q9W6K1|MRE11_XENLA	44.118	612	314	13	12	602	10	614	2.48E-151	457	Double-strand break repair protein MRE11	Xenopus laevis	8355	XP_013386633.1	44.852	573	294	8	9	570	3	564	8.12E-164	490	double-strand break repair protein MRE11	Lingula anatina
jg14932	ML28353a	97.422	892	21	1	104	995	7	896	0	1806	NA	sp|Q9D9S1|EVG1_MOUSE	39.109	202	108	6	2	193	9	205	5.98E-26	110	UPF0193 protein EVG1 homolog	Mus musculus	Mus musculus OX	XP_020607947.1	42.925	212	106	5	3	200	16	226	1.96E-35	141	UPF0193 protein EVG1 homolog	Orbicella faveolata
jg14932	ML28353a	98.973	779	8	0	31	809	118	896	0	1605	NA	sp|O24529|7OMT8_MEDSA	32.911	79	49	1	73	147	69	147	0.05	40.4	Isoflavone-7-O-methyltransferase 8	Medicago sativa	Medicago sativa OX	XP_034339491.1	27.273	121	69	5	511	616	101	217	0.1	43.1	uncharacterized protein LOC105337920	Crassostrea gigas
jg14933	ML276919a	48.78	82	42	0	17	98	120	201	1.17E-18	78.6	NA	sp|P59521|HIS6_BUCBP	26.364	110	74	3	31	139	21	124	0.12	35.4	Imidazole glycerol phosphate synthase subunit HisF	Buchnera aphidicola subsp. Baizongia pistaciae (strain Bp)	224915	XP_028150457.1	31.461	89	53	2	17	102	147	230	0.003	44.3	uncharacterized protein LOC114343815, partial	Diabrotica virgifera virgifera
jg14934	ML210037a	100	420	0	0	1	420	1	420	0	870	NA	sp|Q6FLG2|RRF2M_CANGA	29.348	92	59	3	216	302	293	383	1	35.4	Ribosome-releasing factor 2, mitochondrial	Candida glabrata (strain ATCC 2001 / CBS 138 / JCM 3761 / NBRC 0622 / NRRL Y-65)	284593	XP_030562999.1	35.211	71	33	4	67	136	799	857	0.18	42	ectopic P granules protein 5 homolog	Drosophila novamexicana
jg14935	ML136015a	34.603	315	185	6	377	675	588	897	2.07E-53	202	sp|Q9UPU7|TBD2B_HUMAN	sp|B1AVH7|TBD2A_MOUSE	37.963	324	186	5	336	652	555	870	1.41E-60	228	TBC1 domain family member 2A	Mus musculus	10090	XP_025114530.1	28.159	831	512	25	279	1080	505	1279	2.75E-81	301	uncharacterized protein LOC112576362 isoform X1	Pomacea canaliculata
jg14936	ML078815a	49.693	163	80	1	1	163	283	443	5.00E-52	170	NA	sp|Q03270|PO12_NASVI	31.395	86	56	3	45	129	277	360	0.094	36.2	Retrovirus-related Pol polyprotein from type-1 retrotransposable element R1 2 (Fragment)	Nasonia vitripennis	Nasonia vitripennis OX	XP_031634455.1	29.487	156	110	0	1	156	256	411	1.88E-13	73.6	uncharacterized protein LOC116347856	Contarinia nasturtii
jg14937	ML049027a	52.903	465	209	4	67	528	79	536	3.08E-173	515	NA	sp|Q5XIC8|ALKB3_RAT	30.769	156	83	8	278	422	136	277	0.000573	45.8	Alpha-ketoglutarate-dependent dioxygenase alkB homolog 3	Rattus norvegicus	10116	XP_027056991.1	24.623	199	124	7	244	425	73	262	3.61E-06	55.8	DNA oxidative demethylase ALKBH2-like	Pocillopora damicornis
jg14938	ML12633a	93.257	697	16	2	1	696	1	667	0	1300	NA	sp|A2RV61|GAPD1_XENLA	22.766	470	311	11	4	444	6	452	2.15E-27	122	GTPase-activating protein and VPS9 domain-containing protein 1	Xenopus laevis	8355	XP_034303693.1	24.249	466	316	11	7	450	6	456	1.92E-27	126	GTPase-activating protein and VPS9 domain-containing protein 1 isoform X6	Crassostrea gigas
jg14939	ML12632a	99.537	648	3	0	75	722	1	648	0	1336	sp|Q14C86|GAPD1_HUMAN	sp|Q14C86|GAPD1_HUMAN	27.5	360	222	4	359	713	1149	1474	1.05E-37	155	GTPase-activating protein and VPS9 domain-containing protein 1	Homo sapiens	9606	XP_009063414.1	31.25	336	195	5	381	713	38	340	2.49E-48	180	hypothetical protein LOTGIDRAFT_130207	Lottia gigantea
jg1494	ML096920a	38.222	225	127	6	1	213	89	313	5.78E-44	150	sp|Q6IQ20|NAPEP_HUMAN	sp|P64760|Y930_MYCBO	42.857	252	139	4	3	250	121	371	6.82E-67	214	Uncharacterized protein Mb0930	Mycobacterium bovis (strain ATCC BAA-935 / AF2122/97)	233413	XP_033745282.1	42.972	249	126	6	7	241	89	335	3.61E-59	196	N-acyl-phosphatidylethanolamine-hydrolyzing phospholipase D-like	Pecten maximus
jg14940	ML08378a	42.268	679	381	7	10	685	25	695	0	550	sp|P33121|ACSL1_HUMAN	sp|Q9JID6|ACSL1_CAVPO	40.473	677	369	14	22	681	34	693	2.63E-160	481	Long-chain-fatty-acid--CoA ligase 1	Cavia porcellus	10141	XP_022319692.1	41.541	662	368	10	38	684	24	681	6.62E-168	503	long-chain-fatty-acid--CoA ligase 1-like isoform X2	Crassostrea virginica
jg14941	ML257639a	73.333	75	20	0	1	75	1	75	2.81E-33	111	NA	sp|Q06473|COX1_SYNY3	30.612	49	34	0	5	53	14	62	0.98	31.6	Cytochrome c oxidase subunit 1	Synechocystis sp. (strain PCC 6803 / Kazusa)	1111708	XP_031330952.1	24.675	77	58	0	12	88	20	96	0.19	37	uncharacterized protein LOC116161658	Photinus pyralis
jg14942	ML020061a	50	70	35	0	33	102	1	70	5.03E-19	75.9	NA	sp|O86236|Y132A_HAEIN	44.828	29	15	1	76	104	12	39	2.5	30	Uncharacterized transposase-like protein HI_1328.1	Haemophilus influenzae (strain ATCC 51907 / DSM 11121 / KW20 / Rd)	71421	XP_032688536.1	49.438	89	43	1	16	104	132	218	5.01E-23	95.9	uncharacterized protein LOC116852367 isoform X1	Odontomachus brunneus
jg14943	ML061511a	90.84	655	38	6	1	636	1	652	0	1051	NA	sp|Q5R7F5|SEM6D_PONAB	27.273	77	56	0	435	511	940	1016	3.7	34.7	Semaphorin-6D	Pongo abelii	9601	NA	NA	NA	NA	NA	NA	NA	NA	NA	NA	NA	NA	NA
jg14944	ML061512a	98.27	636	1	2	169	802	1	628	0	1301	sp|Q16515|ASIC2_HUMAN	sp|Q9JHS6|ASIC4_RAT	26.871	521	296	16	281	784	18	470	1.07E-45	175	Acid-sensing ion channel 4	Rattus norvegicus	10116	XP_020893195.2	26.796	515	289	16	306	786	89	549	8.02E-47	182	acid-sensing ion channel 2	Exaiptasia diaphana
jg14945	ML135622a	19.753	81	65	0	1	81	8	88	0.06	30	NA	sp|A4TNQ5|BIOF_YERPP	33.333	45	30	0	47	91	199	243	5.2	29.3	8-amino-7-oxononanoate synthase	Yersinia pestis (strain Pestoides F)	386656	XP_033746048.1	33.696	92	59	2	3	93	11	101	0.000274	44.7	uncharacterized protein DDB_G0290685-like	Pecten maximus
jg14946	ML218921a	42.105	38	19	2	28	64	45	80	0.078	30	sp|Q96MT3|PRIC1_HUMAN	sp|Q73ZP7|MBTM_MYCPA	41.667	36	17	1	2	37	128	159	3	29.6	Medium/long-chain-fatty-acid--[acyl-carrier-protein] ligase MbtM	Mycolicibacterium paratuberculosis (strain ATCC BAA-968 / K-10)	262316	XP_033112352.1	38.889	54	19	4	26	68	371	421	0.46	35.4	polyamine-modulated factor 1-binding protein 1-like isoform X2	Anneissia japonica
jg14947	ML061513a	82.5	80	4	1	1	70	1	80	5.54E-41	129	NA	sp|Q7G193|ALDO1_ARATH	35.294	51	26	2	1	44	757	807	2.5	29.3	Indole-3-acetaldehyde oxidase	Arabidopsis thaliana	3702	XP_011429358.2	32.609	46	31	0	1	46	2657	2702	2.8	32.3	uncharacterized protein LOC105329708 isoform X3	Crassostrea gigas
jg14948	ML061514a	81.481	216	27	2	1	203	1	216	3.79E-122	357	NA	sp|C0ZCE2|TRPD_BREBN	34.043	47	26	1	143	184	19	65	1.5	33.1	Anthranilate phosphoribosyltransferase	Brevibacillus brevis (strain 47 / JCM 6285 / NBRC 100599)	358681	XP_027047041.1	26.772	127	65	7	95	199	71	191	0.54	38.1	histamine H2 receptor-like	Pocillopora damicornis
jg14948	ML061514a	93.548	124	8	0	1	124	1	124	1.26E-82	253	NA	sp|Q8J1Z1|TIM9_NEUCR	54.839	31	13	1	99	128	3	33	1.2	31.2	Mitochondrial import inner membrane translocase subunit tim9	Neurospora crassa (strain ATCC 24698 / 74-OR23-1A / CBS 708.71 / DSM 1257 / FGSC 987)	367110	XP_027210148.1	34.615	52	30	1	85	136	340	387	9.9	33.9	chloride channel protein-like	Penaeus vannamei
jg14949	ML061514a	81.075	428	16	4	21	444	217	583	0	566	NA	sp|Q8CJ40|CROCC_MOUSE	27.941	272	156	8	141	377	705	971	0.016	41.6	Rootletin	Mus musculus	10090	XP_030749505.1	25.778	225	148	5	128	344	5941	6154	8.92E-05	52.8	microtubule-associated protein futsch-like isoform X9	Sitophilus oryzae
jg1495	ML14176a	27.103	214	129	8	38	229	83	291	2.68E-08	53.9	sp|Q14565|DMC1_HUMAN	sp|Q88ME4|RECA_PSEPK	79.692	325	66	0	6	330	3	327	0	547	Protein RecA	Pseudomonas putida (strain ATCC 47054 / DSM 6125 / NCIMB 11950 / KT2440)	160488	XP_017085823.1	70.405	321	95	0	7	327	2	322	5.85E-172	488	PREDICTED: protein RecA	Drosophila eugracilis
jg14950	ML029911a	33.333	33	22	0	69	101	2381	2413	0.8	28.1	NA	sp|Q8K9K7|FLGD_BUCAP	31.148	61	33	3	16	76	172	223	4.6	29.6	Basal-body rod modification protein FlgD	Buchnera aphidicola subsp. Schizaphis graminum (strain Sg)	198804	XP_014479618.1	34.091	44	29	0	61	104	231	274	1.4	34.7	PREDICTED: serine/threonine-protein kinase pelle	Dinoponera quadriceps
jg14951	ML067125a	50.116	431	210	1	20	445	1	431	8.29E-142	412	NA	sp|D3Z5L6|S18B1_MOUSE	20	415	312	6	42	445	43	448	3.40E-09	62.4	MFS-type transporter SLC18B1	Mus musculus	10090	XP_022790541.1	26.995	426	280	15	2	412	9	418	3.55E-26	117	MFS-type transporter SLC18B1-like isoform X1	Stylophora pistillata
jg14952	ML061516a	100	125	0	0	1	125	1	125	1.06E-90	257	sp|Q9BUE6|ISCA1_HUMAN	sp|Q8T3X9|ISCA1_DROME	63.115	122	44	1	5	125	9	130	1.54E-51	162	Iron-sulfur cluster assembly 1 homolog, mitochondrial	Drosophila melanogaster	7227	XP_018365592.1	66.393	122	40	1	5	125	9	130	6.73E-55	173	PREDICTED: iron-sulfur cluster assembly 1 homolog, mitochondrial	Trachymyrmex cornetzi
jg14953	ML061517a	31.953	169	80	4	10	145	302	468	3.36E-14	67.8	NA	sp|B9E684|CLPX_CLOK1	26.316	95	57	1	50	144	333	414	0.29	34.3	ATP-dependent Clp protease ATP-binding subunit ClpX	Clostridium kluyveri (strain NBRC 12016)	583346	XP_026676469.1	31.25	80	42	2	40	119	218	284	5.3	34.3	3'-5' RNA helicase YTHDC2-like	Diaphorina citri
jg14954	ML061517a	97.826	230	5	0	26	255	311	540	6.99E-164	464	NA	sp|Q8IVV2|LOXH1_HUMAN	25.357	280	174	11	4	252	410	685	1.07E-09	62	Lipoxygenase homology domain-containing protein 1	Homo sapiens	9606	XP_020902733.1	29.091	220	136	9	16	220	1848	2062	3.58E-12	73.2	LOW QUALITY PROTEIN: lipoxygenase homology domain-containing protein 1-like	Exaiptasia diaphana
jg14955	ML061518a	99.441	537	3	0	582	1118	857	1393	0	1130	NA	sp|Q6HNW5|TRUA2_BACHK	26.437	174	97	9	424	581	33	191	0.094	39.7	tRNA pseudouridine synthase A 2	Bacillus thuringiensis subsp. konkukian (strain 97-27)	281309	XP_018903775.1	28.846	104	63	2	257	351	888	989	0.59	42	PREDICTED: transformation/transcription domain-associated protein isoform X1	Bemisia tabaci
jg14956	ML061517a	98.718	312	4	0	94	405	1	312	0	651	NA	sp|P40859|MSOX_BACB0	24.757	412	248	16	3	397	5	371	1.45E-15	81.3	Monomeric sarcosine oxidase	Bacillus sp. (strain B-0618)	69000	XP_033725915.1	33.962	424	250	8	2	407	1	412	3.59E-68	228	monomeric sarcosine oxidase-like	Pecten maximus
jg14957	ML061518a	99.693	326	1	0	171	496	1	326	0	671	NA	sp|Q42521|DCE1_ARATH	22.989	87	62	2	2	85	123	207	0.22	37.7	Glutamate decarboxylase 1	Arabidopsis thaliana	3702	XP_039309130.1	28.025	157	100	4	75	227	350	497	0.16	42	craniofacial development protein 2-like	Solenopsis invicta
jg14958	ML010315a	98.658	298	4	0	1	298	272	569	0	607	NA	sp|Q10126|YSM6_CAEEL	25.283	265	174	8	51	294	15	276	3.06E-14	74.7	Putative uncharacterized transposon-derived protein F52C9.6	Caenorhabditis elegans	6239	XP_015764735.1	47.458	236	121	2	60	295	367	599	4.78E-63	220	PREDICTED: LOW QUALITY PROTEIN: phosphoinositide 3-kinase regulatory subunit 4-like	Acropora digitifera
jg14959	ML02243a	70	20	6	0	1	20	1595	1614	0.001	35.8	sp|Q86VB7|C163A_HUMAN	sp|Q22531|AMP2_CAEEL	31.25	64	39	1	12	70	1432	1495	0.22	33.5	Putative aminopeptidase-2	Caenorhabditis elegans	6239	XP_034256149.1	36	50	31	1	50	99	264	312	1.4	34.7	QRFP-like peptide receptor	Thrips palmi
jg1496	ML102224a	31.395	86	54	3	22	103	857	941	1.6	28.1	NA	sp|P51967|PNCC_ENTAG	50	154	71	4	1	150	13	164	2.10E-41	139	Nicotinamide-nucleotide amidohydrolase PncC	Enterobacter agglomerans	549	XP_023306293.1	46.753	154	77	3	1	149	14	167	2.73E-37	131	uncharacterized protein LOC111688032	Lucilia cuprina
jg14960	ML138320a	98.958	480	5	0	1	480	1	480	0	999	NA	sp|Q9SD34|C3H44_ARATH	39.216	51	27	3	252	301	1245	1292	1.2	35.8	Zinc finger CCCH domain-containing protein 44	Arabidopsis thaliana	3702	XP_014242609.1	35.385	65	32	4	266	330	595	649	0.24	41.6	zinc finger CCCH domain-containing protein 14	Cimex lectularius
jg14961	ML08543a	98.276	58	1	0	144	201	304	361	4.64E-29	115	sp|Q92619|HMHA1_HUMAN	sp|Q4ILI9|EXO70_GIBZE	31.818	44	30	0	257	300	579	622	1.9	33.9	Exocyst complex protein EXO70	Gibberella zeae (strain ATCC MYA-4620 / CBS 123657 / FGSC 9075 / NRRL 31084 / PH-1)	229533	XP_009029075.1	29.167	264	145	12	70	312	23	265	8.83E-08	60.5	hypothetical protein HELRODRAFT_164888	Helobdella robusta
jg14962	ML061519a	97.314	484	10	1	43	526	19	499	0	983	sp|Q86YJ7|AN13B_HUMAN	sp|Q6PD24|AN13D_MOUSE	40.246	487	254	9	32	503	32	496	6.18E-122	374	Ankyrin repeat domain-containing protein 13D	Mus musculus	10090	XP_014276141.1	42.886	492	247	7	21	503	29	495	9.35E-133	405	ankyrin repeat domain-containing protein 13D isoform X2	Halyomorpha halys
jg14963	ML061520a	97.361	1023	27	0	1	1023	1	1023	0	2075	NA	sp|Q5XM32|RXFP2_CANLF	23.515	404	209	14	525	918	393	706	7.29E-14	79.7	Relaxin receptor 2	Canis lupus familiaris	9615	XP_033638471.1	26.503	366	194	17	533	885	880	1183	1.78E-22	112	G-protein coupled receptor GRL101-like	Asterias rubens
jg14964	ML44903a	23.188	207	145	3	211	417	132	324	1.79E-12	68.2	NA	sp|Q8IFN0|YD115_PLAF7	45.679	81	44	0	272	352	781	861	0.31	37.7	Uncharacterized protein PFD1115c	Plasmodium falciparum (isolate 3D7)	36329	XP_041349497.1	43.464	306	166	1	83	381	4	309	4.68E-69	230	extensin-3-like	Gigantopelta aegis
jg14965	ML061519a	100	66	0	0	1	66	501	566	1.16E-36	128	sp|Q86YJ7|AN13B_HUMAN	sp|Q6CFT4|VPS27_YARLI	31.25	80	41	3	13	78	243	322	0.26	33.1	Vacuolar protein sorting-associated protein 27	Yarrowia lipolytica (strain CLIB 122 / E 150)	284591	XP_023319687.1	51.22	41	20	0	26	66	560	600	0.011	40	ankyrin repeat domain-containing protein 13D-like	Eurytemora affinis
jg14966	ML016344a	45.192	312	157	7	24	329	14	317	2.46E-65	218	NA	sp|O55040|NMUR1_MOUSE	23.226	310	187	10	30	309	69	357	0.000415	47	Neuromedin-U receptor 1	Mus musculus	10090	XP_021376190.1	24.354	271	205	0	322	592	1	271	6.97E-48	177	uncharacterized protein LOC110464980 isoform X1	Mizuhopecten yessoensis
jg14967	ML061521a	100	223	0	0	1	223	1	223	3.69E-168	461	sp|Q68DH5|LMBD2_HUMAN	sp|Q5F3F5|LMBD2_CHICK	40.239	251	122	6	1	223	438	688	1.43E-49	174	G-protein coupled receptor-associated protein LMBRD2	Gallus gallus	9031	XP_032243067.1	41.897	253	112	6	1	223	464	711	9.37E-53	186	G-protein coupled receptor-associated protein LMBRD2	Nematostella vectensis
jg14968	ML061515a	99.01	404	1	1	1	401	1	404	0	810	NA	sp|Q9SIE0|ALKB2_ARATH	32.847	137	69	3	223	338	179	313	6.20E-14	76.3	DNA oxidative demethylase ALKBH2	Arabidopsis thaliana	3702	XP_027056991.1	32.895	152	92	3	195	338	110	259	4.72E-13	76.3	DNA oxidative demethylase ALKBH2-like	Pocillopora damicornis
jg14969	ML27697a	45.192	104	53	2	1	104	1	100	4.11E-22	86.7	NA	sp|P0CW97|PCR3_ARATH	38.235	102	60	2	2	101	14	114	1.88E-09	57.8	Protein PLANT CADMIUM RESISTANCE 3	Arabidopsis thaliana	3702	XP_041357824.1	43.564	101	51	3	1	101	1	95	2.06E-16	78.6	cell number regulator 3-like	Gigantopelta aegis
jg1497	ML021137a	33.708	534	325	12	208	718	305	832	4.77E-82	280	sp|P43246|MSH2_HUMAN	sp|A6W1Q6|MUTS_MARMS	92.115	799	63	0	1	799	85	883	0	1511	DNA mismatch repair protein MutS	Marinomonas sp. (strain MWYL1)	400668	XP_037526855.1	51.884	796	345	7	1	795	93	851	0	809	DNA mismatch repair protein MutS-like	Rhipicephalus sanguineus
jg14970	ML001510a	28.571	42	29	1	41	82	915	955	0.58	28.1	sp|O15516|CLOCK_HUMAN	sp|Q9JLB0|MPP6_MOUSE	30.263	76	50	2	7	82	474	546	0.31	33.1	MAGUK p55 subfamily member 6	Mus musculus	10090	XP_034825431.1	32.895	76	48	1	4	79	1471	1543	1.2	34.7	plexin-B	Maniola hyperantus
jg14971	ML01981a	99.138	232	2	0	1	232	1	232	2.93E-171	471	NA	sp|Q7ZYA0|LMBD2_XENLA	29.885	261	155	7	1	236	219	476	3.59E-27	113	G-protein coupled receptor-associated protein LMBRD2	Xenopus laevis	8355	XP_013409008.1	30.798	263	143	6	3	236	229	481	4.58E-31	127	LMBR1 domain-containing protein 2	Lingula anatina
jg14972	ML01982a	98	200	4	0	1	200	1	200	6.18E-142	420	NA	sp|Q54B59|OMT12_DICDI	27.523	109	70	3	1	108	159	259	1.5	33.5	O-methyltransferase 12	Dictyostelium discoideum	44689	XP_034299137.1	32.979	94	51	6	126	211	8377	8466	0.5	38.9	LOW QUALITY PROTEIN: mucin-19, partial	Crassostrea gigas
jg14973	ML01982a	93.932	791	44	1	1	791	202	988	0	1500	NA	sp|B2T929|XYLA_PARPJ	24.183	153	102	5	500	641	182	331	1.2	36.2	Xylose isomerase	Paraburkholderia phytofirmans (strain DSM 17436 / LMG 22146 / PsJN)	398527	XP_033149185.1	31.746	63	43	0	67	129	38	100	0.066	41.2	period circadian protein-like, partial	Drosophila busckii
jg14974	ML15633a	26.316	57	39	1	31	84	33	89	0.29	30.4	sp|Q8N434|SVOPL_HUMAN	sp|Q7ZYA0|LMBD2_XENLA	39.247	186	82	1	7	161	7	192	1.83E-41	150	G-protein coupled receptor-associated protein LMBRD2	Xenopus laevis	8355	XP_009054789.1	41.935	186	84	2	1	162	1	186	1.88E-45	164	hypothetical protein LOTGIDRAFT_189226	Lottia gigantea
jg14975	ML38811a	25.225	111	77	4	76	182	133	241	0.38	31.2	NA	sp|Q6B4J5|EXSA_BACCE	20.717	251	178	6	13	252	246	486	1.64E-09	61.6	Spore coat assembly protein ExsA	Bacillus cereus	1396	XP_021362408.1	24.49	245	172	1	20	264	10	241	4.84E-27	111	uncharacterized protein LOC110456161	Mizuhopecten yessoensis
jg14976	ML01983a	97.139	1398	19	2	1	1377	1	1398	0	2801	sp|Q8NDG6|TDRD9_HUMAN	sp|B8A4F4|TDRD9_DANRE	31.591	1263	738	37	72	1261	75	1284	9.23E-169	543	ATP-dependent RNA helicase TDRD9	Danio rerio	7955	XP_027036649.1	36.551	1212	652	33	84	1230	119	1278	0	636	ATP-dependent RNA helicase TDRD9-like	Pocillopora damicornis
jg14977	ML01984a	91.678	709	54	2	7	715	17	720	0	1325	sp|O75369|FLNB_HUMAN	sp|Q80X90|FLNB_MOUSE	28.246	747	464	24	6	706	16	736	1.61E-65	239	Filamin-B	Mus musculus	10090	XP_022788596.1	31.978	713	451	14	7	706	44	735	2.03E-99	342	filamin-A-like	Stylophora pistillata
jg14978	ML01984a	97.938	97	2	0	1	97	1	97	1.85E-61	197	sp|O75369|FLNB_HUMAN	sp|Q80X90|FLNB_MOUSE	43.023	86	40	3	16	96	16	97	4.09E-13	66.6	Filamin-B	Mus musculus	10090	XP_012143519.1	40	90	52	2	10	98	27	115	5.74E-14	68.2	PREDICTED: filamin-A-like	Megachile rotundata
jg14979	ML01986a	99.296	142	1	0	1	142	1	142	2.83E-99	280	NA	sp|Q1D823|AGLZ_MYXXD	32.692	104	64	2	39	139	573	673	0.002	40.8	Adventurous-gliding motility protein Z	Myxococcus xanthus (strain DK 1622)	246197	XP_025078909.1	22.881	118	85	2	3	114	269	386	0.000101	47.8	fibrinogen C domain-containing protein 1-like	Pomacea canaliculata
jg1498	ML174754a	40.816	49	26	1	19	64	104	152	0.025	32	sp|O00217|NDUS8_HUMAN	sp|P08811|FER_PSEST	83.178	107	18	0	1	107	1	107	3.98E-63	189	Ferredoxin 1	Pseudomonas stutzeri	Pseudomonas stutzeri OX	XP_018006324.1	61.682	107	41	0	1	107	1	107	2.71E-44	145	PREDICTED: ferredoxin 1-like	Hyalella azteca
jg14980	ML01987a	94.869	1033	7	1	1	987	1	1033	0	1943	NA	sp|Q61789|LAMA3_MOUSE	21.237	372	239	11	37	373	1855	2207	9.27E-06	53.9	Laminin subunit alpha-3	Mus musculus	10090	XP_033227800.1	26.364	440	273	9	2	408	1146	1567	1.74E-06	60.1	intracellular protein transport protein USO1-like isoform X2	Belonocnema treatae
jg14980	ML01987a	99.032	1033	10	0	1	1033	1	1033	0	2064	NA	sp|Q61789|LAMA3_MOUSE	20.339	413	266	12	83	451	1855	2248	7.69E-06	54.3	Laminin subunit alpha-3	Mus musculus	10090	XP_015523109.1	26.781	351	206	9	81	414	381	697	1.28E-07	63.5	PREDICTED: flagellar attachment zone protein 1-like	Neodiprion lecontei
jg14981	ML01989a	91.506	1295	17	4	1	1261	1	1236	0	2420	NA	sp|P35950|LDLR_CRIGR	27.66	329	174	11	459	782	45	314	1.14E-09	66.6	Low-density lipoprotein receptor	Cricetulus griseus	10029	XP_002731942.1	35.652	115	71	3	66	178	333	446	9.98E-11	73.2	PREDICTED: blastula protease 10-like isoform X1	Saccoglossus kowalevskii
jg14982	ML019810a	97.814	183	4	0	23	205	175	357	5.18E-119	345	sp|Q96SN8|CK5P2_HUMAN	sp|Q19UN5|CK5P2_PANTR	30.233	215	103	6	36	249	67	235	1.71E-09	62.4	CDK5 regulatory subunit-associated protein 2	Pan troglodytes	9598	XP_012942250.1	29.021	286	141	8	36	263	71	352	7.90E-13	75.9	uncharacterized protein LOC101846758	Aplysia californica
jg14983	ML24845a	22.609	115	76	5	248	359	327	431	0.24	33.9	sp|Q96RW7|HMCN1_HUMAN	sp|Q6WRI0|IGS10_HUMAN	25	104	65	2	587	690	2326	2416	0.15	39.7	Immunoglobulin superfamily member 10	Homo sapiens	9606	XP_022653187.1	23.849	239	149	9	248	482	48	257	0.008	47.4	Down syndrome cell adhesion molecule homolog isoform X6	Varroa destructor
jg14984	ML019811a	95.652	299	13	0	1	299	1	299	0	587	sp|Q00169|PIPNA_HUMAN	sp|P48738|PIPNA_RABIT	41.852	270	146	3	31	297	6	267	5.06E-69	218	Phosphatidylinositol transfer protein alpha isoform	Oryctolagus cuniculus	9986	XP_020632811.1	45.956	272	131	5	29	296	3	262	2.02E-73	232	phosphatidylinositol transfer protein beta isoform-like	Orbicella faveolata
jg14985	ML11651a	26.797	153	108	3	185	333	419	571	3.24E-09	58.5	sp|Q9P2F8|SI1L2_HUMAN	sp|Q6GYQ0|RGPA1_HUMAN	35.986	289	156	8	150	432	1760	2025	4.90E-46	176	Ral GTPase-activating protein subunit alpha-1	Homo sapiens	9606	XP_034238104.1	33.09	411	240	11	68	468	1630	2015	5.50E-50	191	probable Rho GTPase-activating protein CG5521 isoform X2	Thrips palmi
jg14986	ML04661a	98.881	268	3	0	1	268	1	268	0	547	NA	sp|Q9ZDC2|MURD_RICPR	31.522	92	48	3	124	211	266	346	5.1	32.3	UDP-N-acetylmuramoylalanine--D-glutamate ligase	Rickettsia prowazekii (strain Madrid E)	272947	XP_034939290.1	25	128	78	3	105	215	165	291	6	36.2	chitooligosaccharidolytic beta-N-acetylglucosaminidase isoform X1	Chelonus insularis
jg14986	ML04661a	98.881	268	3	0	1	268	1	268	0	548	NA	sp|Q9ZDC2|MURD_RICPR	31.522	92	48	3	124	211	266	346	3.2	33.1	UDP-N-acetylmuramoylalanine--D-glutamate ligase	Rickettsia prowazekii (strain Madrid E)	272947	XP_041483272.1	38.71	62	32	2	47	108	99	154	5.9	35.8	putative D-cysteine desulfhydrase 1, mitochondrial	Lytechinus variegatus
jg14986	ML04661a	98.881	268	3	0	1	268	1	268	0	550	NA	sp|Q95SX7|RTBS_DROME	28.676	136	89	2	419	546	440	575	8.99E-05	49.3	Probable RNA-directed DNA polymerase from transposon BS	Drosophila melanogaster	7227	XP_036361089.1	38.624	189	104	3	373	553	51	235	4.77E-37	144	uncharacterized protein LOC115215137	Octopus sinensis
jg14987	ML019813a	77.616	411	5	4	279	689	32	355	0	611	NA	sp|A3KGS3|RGPA2_MOUSE	22.156	668	364	25	34	664	920	1468	2.04E-14	81.3	Ral GTPase-activating protein subunit alpha-2	Mus musculus	10090	XP_013400060.1	22.467	681	345	27	36	664	1016	1565	1.29E-16	92	ral GTPase-activating protein subunit alpha-1-like isoform X2	Lingula anatina
jg14988	ML019812a	98.099	263	5	0	63	325	1	263	0	523	NA	sp|Q924H0|NPFF2_MOUSE	23.077	338	221	12	10	314	36	367	1.70E-09	62	Neuropeptide FF receptor 2	Mus musculus	10090	XP_009015202.1	28.481	158	106	4	36	193	108	258	1.37E-08	62.8	hypothetical protein HELRODRAFT_64159, partial	Helobdella robusta
jg14989	ML019814a	97.651	298	7	0	1	298	1	298	0	596	NA	sp|Q1R003|TATA_CHRSD	25	80	47	1	184	250	10	89	2.3	31.6	Sec-independent protein translocase protein TatA	Chromohalobacter salexigens (strain ATCC BAA-138 / DSM 3043 / CIP 106854 / NCIMB 13768 / 1H11)	290398	XP_022913351.1	29.808	104	60	6	154	246	76	177	0.56	38.9	rod outer segment membrane protein 1-like	Onthophagus taurus
jg1499	ML078944a	21.687	166	108	4	86	231	338	501	1.4	31.2	NA	sp|A6W1Q9|ILVD_MARMS	91.837	588	48	0	1	588	27	614	0	1113	Dihydroxy-acid dehydratase	Marinomonas sp. (strain MWYL1)	400668	XP_020804218.1	56.334	371	134	3	219	588	1	344	4.21E-132	395	LOW QUALITY PROTEIN: uncharacterized protein LOC110180883, partial	Drosophila serrata
jg14990	ML019815a	76.486	370	31	3	1	314	1	370	2.29E-174	486	NA	sp|Q9GYH7|RME6_CAEEL	25.806	93	68	1	221	313	761	852	4.4	33.1	Receptor-mediated endocytosis protein 6	Caenorhabditis elegans	6239	XP_027046581.1	43.243	37	17	1	37	69	322	358	0.33	40.4	uncharacterized protein LOC113674299 isoform X1	Pocillopora damicornis
jg14991	ML019816a	98.333	360	6	0	1	360	1	360	0	733	NA	sp|P10234|DUT_HHV11	27.778	90	55	2	203	288	197	280	1.3	34.7	Deoxyuridine 5'-triphosphate nucleotidohydrolase	Human herpesvirus 1 (strain 17)	10299	XP_041452709.1	44.828	58	30	1	119	174	763	820	0.041	43.5	uncharacterized protein LOC121405818	Lytechinus variegatus
jg14992	ML019817a	70.55	309	27	3	26	334	28	272	8.87E-140	396	NA	sp|P20938|MYP0_HETFR	31.343	67	44	1	141	207	152	216	0.026	39.3	Myelin protein P0	Heterodontus francisci	7792	XP_026754023.1	28.723	188	104	8	103	284	301	464	0.023	43.9	fasciclin-3-like isoform X5	Galleria mellonella
jg14993	ML019818a	75.781	384	3	4	253	628	132	433	0	560	NA	sp|Q2PPJ7|RGPA2_HUMAN	24.153	236	126	6	47	246	39	257	2.32E-10	68.6	Ral GTPase-activating protein subunit alpha-2	Homo sapiens	9606	XP_027038754.1	26.667	165	102	4	17	181	17	162	2.58E-08	65.9	ral GTPase-activating protein subunit alpha-2-like isoform X1	Pocillopora damicornis
jg14994	ML070819a	99.308	289	2	0	5	293	148	436	0	596	NA	sp|P0ACP0|CYTR_SHIFL	35.714	56	27	1	390	436	44	99	0.55	36.6	HTH-type transcriptional repressor CytR	Shigella flexneri	623	XP_029180309.1	32.168	429	251	11	65	456	8	433	6.59E-62	216	uncharacterized protein LOC114947879	Acropora millepora
jg14995	ML05861a	98.806	335	4	0	1	335	1	335	0	695	sp|Q9NX78|TM260_HUMAN	sp|Q8BMD6|TM260_MOUSE	36.433	527	318	10	63	584	43	557	2.26E-101	331	Transmembrane protein 260	Mus musculus	10090	XP_041352364.1	33.874	555	346	9	45	592	11	551	1.56E-97	320	transmembrane protein 260-like	Gigantopelta aegis
jg14996	ML19074a	95.862	145	6	0	1	145	1	145	2.26E-90	280	NA	sp|Q91957|XIRP1_CHICK	27.604	192	120	5	625	814	861	1035	5.86E-08	60.5	Xin actin-binding repeat-containing protein 1	Gallus gallus	9031	XP_018021054.1	31.472	197	106	3	635	817	3	184	6.33E-20	95.1	PREDICTED: cuticle collagen 34-like	Hyalella azteca
jg14997	ML26871a	76.744	129	12	4	1	128	1	112	1.53E-52	167	NA	sp|Q5UQ13|COLL2_MIMIV	55.414	157	61	3	47	194	259	415	1.77E-25	107	Collagen-like protein 2	Acanthamoeba polyphaga mimivirus	212035	XP_035442245.1	47.619	147	70	3	47	188	114	258	4.68E-24	105	collagen alpha-1(I) chain-like isoform X24	Spodoptera frugiperda
jg14998	ML19073a	98.365	367	6	0	1	367	592	958	0	753	NA	sp|P10394|POL4_DROME	26.781	351	246	7	211	557	894	1237	3.43E-25	116	Retrovirus-related Pol polyprotein from transposon 412	Drosophila melanogaster	7227	XP_038058673.1	25.858	437	301	10	134	554	663	1092	7.02E-39	163	uncharacterized protein LOC119729953	Patiria miniata
jg14999	ML19072a	97.406	424	10	1	1	423	1	424	0	848	NA	sp|Q9TTC1|POL_KORV	57.692	26	11	0	377	402	481	506	0.002	44.7	Gag-Pol polyprotein	Koala retrovirus	394239	XP_003094935.1	29.448	163	97	7	147	296	130	287	1.7	38.9	hypothetical protein CRE_29157	Caenorhabditis remanei
jg15	ML01433a	22.772	202	144	2	5	200	347	542	5.68E-07	48.5	NA	sp|Q96WV6|YHU2_SCHPO	34.463	177	83	11	12	188	1356	1499	2.1	33.1	Uncharacterized threonine-rich GPI-anchored glycoprotein PJ4664.02	Schizosaccharomyces pombe (strain 972 / ATCC 24843)	284812	XP_028514508.1	38.624	189	116	0	11	199	953	1141	8.39E-28	116	uncharacterized protein LOC110237795, partial	Exaiptasia diaphana
jg150	ML084218a	26.667	435	269	16	13	422	31	440	1.65E-21	96.7	sp|P51649|SSDH_HUMAN	sp|Q08IC0|KGSD2_AZOBR	50.197	508	242	5	2	500	3	508	1.04E-159	466	Alpha-ketoglutaric semialdehyde dehydrogenase 2	Azospirillum brasilense	Azospirillum brasilense OX	XP_022834936.1	48	400	200	4	107	500	1	398	7.00E-124	374	uncharacterized protein LOC111362494	Spodoptera litura
jg1500	ML040024a	42.424	33	18	1	8	40	918	949	0.88	30	sp|Q96RV3|PCX1_HUMAN	sp|P31777|RLMJ_HAEIN	47.867	211	109	1	3	212	71	281	4.09E-70	218	Ribosomal RNA large subunit methyltransferase J	Haemophilus influenzae (strain ATCC 51907 / DSM 11121 / KW20 / Rd)	71421	XP_018008046.1	36.697	218	122	3	5	206	73	290	3.22E-40	145	PREDICTED: ribosomal RNA large subunit methyltransferase J-like	Hyalella azteca
jg15000	ML05862a	60.39	154	20	3	1	114	1	153	3.86E-52	160	NA	sp|B0CCD6|MURC_ACAM1	44.118	34	18	1	69	102	65	97	1.2	31.6	UDP-N-acetylmuramate--L-alanine ligase	Acaryochloris marina (strain MBIC 11017)	329726	XP_031335843.1	46.429	28	15	0	66	93	874	901	1.6	34.7	voltage-dependent calcium channel subunit alpha-2/delta-3 isoform X2	Photinus pyralis
jg15001	ML07022a	27.273	66	42	2	83	148	1077	1136	0.39	32.7	sp|Q92824|PCSK5_HUMAN	NA	NA	NA	NA	NA	NA	NA	NA	NA	NA	NA	NA	NA	NA	XP_029343984.1	24.044	549	295	21	21	509	1468	1954	3.93E-21	105	mucin-12 isoform X20	Acyrthosiphon pisum
jg15002	ML14147a	50.42	119	6	1	1	66	1	119	1.12E-27	99.4	NA	sp|Q06365|ALYP_PSESO	46.154	26	14	0	51	76	55	80	2.9	29.6	Alginate lyase	Pseudomonas sp. (strain OS-ALG-9)	86038	XP_020605311.1	44.681	47	26	0	1	47	131	177	3.53E-06	50.1	uncharacterized protein LOC110044132	Orbicella faveolata
jg15003	ML05863a	91.64	933	31	5	9	933	37	930	0	1690	sp|Q8NI35|INADL_HUMAN	sp|P49796|RGS3_HUMAN	29.461	241	156	5	319	550	139	374	1.05E-26	121	Regulator of G-protein signaling 3	Homo sapiens	9606	XP_011455357.1	25.479	730	414	16	302	918	42	754	3.06E-51	200	uncharacterized protein LOC105347820 isoform X2	Crassostrea gigas
jg15004	ML05864a	100	428	0	0	1	428	1	428	0	891	sp|P23526|SAHH_HUMAN	sp|P10760|SAHH_RAT	63.636	429	152	3	3	428	5	432	0	553	Adenosylhomocysteinase	Rattus norvegicus	10116	XP_030767844.1	63.403	429	154	2	3	428	4	432	0	546	adenosylhomocysteinase	Sitophilus oryzae
jg15005	ML434315a	53.953	215	38	3	1	154	1	215	4.02E-65	197	NA	sp|P56698|CAC1B_DIPOM	29.204	113	67	4	2	110	2059	2162	5.2	30.8	Probable voltage-dependent N-type calcium channel subunit alpha-1B	Diplobatis ommata	Diplobatis ommata OX	XP_033627625.1	33.333	54	32	2	15	68	380	429	3.3	35	neuronal acetylcholine receptor subunit alpha-3-like	Asterias rubens
jg15005	ML434315a	70.149	134	2	1	19	114	82	215	5.82E-59	179	NA	sp|Q92AH6|PYRF_LISIN	35.294	51	31	1	37	87	168	216	2.5	30.4	Orotidine 5'-phosphate decarboxylase	Listeria innocua serovar 6a (strain ATCC BAA-680 / CLIP 11262)	272626	XP_026482162.1	26.852	108	68	3	13	109	5357	5464	4.2	33.5	titin-like	Ctenocephalides felis
jg15006	ML305538a	23.881	67	45	1	65	131	160	220	5.4	27.3	sp|P78356|PI42B_HUMAN	sp|Q84710|P1_PEMVW	26.05	119	60	4	20	127	162	263	3.2	32.7	Protein P1	Pea enation mosaic virus-1 (strain WSG)	693989	XP_013081452.1	26.389	144	86	7	69	208	628	755	0.52	38.5	PREDICTED: uncharacterized protein LOC106066894	Biomphalaria glabrata
jg15007	ML434314a	100	166	0	0	18	183	37	202	6.84E-122	341	sp|O94810|RGS11_HUMAN	sp|Q7SZC6|RGS4_CHICK	33.974	156	98	3	32	183	31	185	3.28E-21	89.4	Regulator of G-protein signaling 4	Gallus gallus	9031	XP_023236834.1	35.075	134	84	2	38	170	106	237	1.26E-18	86.7	regulator of G-protein signaling 17-like	Centruroides sculpturatus
jg15008	ML434313a	98.451	452	7	0	1	452	1	452	0	920	NA	sp|P57721|PCBP3_HUMAN	27.273	341	212	14	11	333	44	366	4.45E-21	97.8	Poly(rC)-binding protein 3	Homo sapiens	9606	XP_024504304.1	26.966	356	209	11	11	331	180	519	1.39E-21	104	Heterogeneous nuclear ribonucleoprotein K	Strongyloides ratti
jg15009	ML015411a	96.825	126	4	0	44	169	318	443	6.18E-80	244	NA	sp|Q55DV2|GDT6_DICDI	25.862	116	76	3	87	193	318	432	0.4	35.4	Probable inactive serine/threonine-protein kinase gdt6	Dictyostelium discoideum	44689	XP_030828763.1	28.395	81	55	2	80	159	7	85	0.016	42.7	uncharacterized protein LOC105445810 isoform X2	Strongylocentrotus purpuratus
jg15009	ML03299a	96.687	332	9	1	1	330	8	339	0	672	NA	sp|Q5XIC8|ALKB3_RAT	27.545	167	110	4	156	316	119	280	3.18E-14	76.6	Alpha-ketoglutarate-dependent dioxygenase alkB homolog 3	Rattus norvegicus	10116	XP_033113498.1	32.121	165	101	5	157	313	187	348	8.45E-17	88.6	DNA oxidative demethylase ALKBH2-like isoform X2	Anneissia japonica
jg1501	ML002119a	33.333	54	33	3	167	220	411	461	0.02	36.2	NA	sp|Q9HYT3|Y3311_PSEAE	27.053	207	132	6	209	406	315	511	1.02E-06	54.7	Uncharacterized signaling protein PA3311	Pseudomonas aeruginosa (strain ATCC 15692 / DSM 22644 / CIP 104116 / JCM 14847 / LMG 12228 / 1C / PRS 101 / PAO1)	208964	XP_001617570.1	28.022	182	128	3	214	394	69	248	7.52E-07	57.4	uncharacterized signaling protein PA1727, partial	Nematostella vectensis
jg15010	ML14858a	97.817	458	10	0	367	824	37	494	0	932	NA	sp|Q5XIC8|ALKB3_RAT	28.667	150	87	8	139	276	136	277	0.000389	47	Alpha-ketoglutarate-dependent dioxygenase alkB homolog 3	Rattus norvegicus	10116	XP_035229428.1	31.944	144	74	6	179	321	28	148	2.62E-05	52	DNA oxidative demethylase ALKBH2-like	Stegodyphus dumicola
jg15010	ML14858a	99.095	442	4	0	1	442	53	494	0	912	NA	sp|Q6BER5|NU301_CAEEL	34.694	49	29	1	59	107	1962	2007	0.066	39.7	Nucleosome-remodeling factor subunit NURF301-like	Caenorhabditis elegans	6239	XP_022836558.1	25	128	86	4	72	197	15	134	0.14	41.6	uncharacterized protein LOC111363917	Spodoptera litura
jg15011	ML434312a	100	169	0	0	1	169	1	169	4.03E-125	348	sp|P62937|PPIA_HUMAN	sp|P54985|PPIA_BLAGE	71.341	164	47	0	1	164	1	164	1.08E-88	259	Peptidyl-prolyl cis-trans isomerase	Blattella germanica	6973	XP_037084144.1	77.439	164	37	0	1	164	1	164	1.33E-94	277	peptidyl-prolyl cis-trans isomerase-like	Pollicipes pollicipes
jg15012	ML434310a	98.171	164	3	0	1	164	1	164	4.42E-119	332	sp|P30405|PPIF_HUMAN	sp|P25007|PPIA_DROME	73.913	161	42	0	4	164	67	227	7.35E-87	256	Peptidyl-prolyl cis-trans isomerase	Drosophila melanogaster	7227	XP_033119706.1	79.268	164	34	0	1	164	1	164	1.73E-93	274	peptidyl-prolyl cis-trans isomerase	Anneissia japonica
jg15012	ML434310a	98.171	164	3	0	1	164	1	164	5.28E-118	329	sp|P30405|PPIF_HUMAN	sp|P54985|PPIA_BLAGE	72.561	164	45	0	1	164	1	164	7.73E-87	254	Peptidyl-prolyl cis-trans isomerase	Blattella germanica	6973	XP_009044666.1	79.268	164	34	0	1	164	1	164	1.23E-92	271	hypothetical protein LOTGIDRAFT_198520	Lottia gigantea
jg15012	ML434311a	97.561	164	4	0	1	164	1	164	2.89E-118	330	sp|P30405|PPIF_HUMAN	sp|P14851|PPIA_CRIGR	73.78	164	43	0	1	164	1	164	2.29E-87	255	Peptidyl-prolyl cis-trans isomerase A	Cricetulus griseus	10029	XP_033119706.1	79.878	164	33	0	1	164	1	164	1.99E-94	276	peptidyl-prolyl cis-trans isomerase	Anneissia japonica
jg15013	ML43439a	99.818	550	1	0	1	550	1	550	0	1136	sp|Q9H9T3|ELP3_HUMAN	sp|Q6NVL5|ELP3_XENTR	84.916	537	81	0	13	549	12	548	0	953	Elongator complex protein 3	Xenopus tropicalis	8364	XP_012147344.1	87.445	454	57	0	96	549	1	454	0	830	PREDICTED: probable elongator complex protein 3 isoform X2	Megachile rotundata
jg15014	ML43438a	99.858	706	1	0	1	706	1	706	0	1464	sp|Q96T88|UHRF1_HUMAN	sp|B6CHA3|UHRF1_XENLA	48.774	775	325	13	1	706	1	772	0	722	E3 ubiquitin-protein ligase UHRF1	Xenopus laevis	8355	XP_005101094.1	53.255	599	248	8	139	706	247	844	0	623	E3 ubiquitin-protein ligase UHRF1 isoform X1	Aplysia californica
jg15015	ML43437a	100	66	0	0	1	66	1	66	7.53E-43	132	sp|P62857|RS28_HUMAN	sp|P62859|RS28_RAT	88.333	60	7	0	7	66	10	69	1.03E-33	112	40S ribosomal protein S28	Rattus norvegicus	10116	XP_024504701.1	86.364	66	8	1	1	66	1	65	8.49E-33	113	40S ribosomal protein S28	Strongyloides ratti
jg15016	ML43436a	100	219	0	0	1	219	1	219	1.44E-166	456	sp|Q86WC4|OSTM1_HUMAN	sp|Q86WC4|OSTM1_HUMAN	30.734	218	122	4	24	212	83	300	6.32E-25	102	Osteopetrosis-associated transmembrane protein 1	Homo sapiens	9606	XP_013383256.1	28.761	226	135	5	13	212	102	327	6.36E-24	103	osteopetrosis-associated transmembrane protein 1	Lingula anatina
jg15017	ML00721a	34.615	78	43	2	5	74	311	388	0.032	31.2	sp|Q96PV7|F193B_HUMAN	sp|P29336|GTFS_STRDO	26.19	42	31	0	33	74	256	297	7.1	28.5	Glucosyltransferase-S	Streptococcus downei	1317	XP_021959024.1	31.667	60	30	2	4	62	80	129	3.3	32.7	cathepsin L1	Folsomia candida
jg15018	ML20918a	24.762	105	77	1	54	158	151	253	0.18	31.2	sp|P40145|ADCY8_HUMAN	sp|Q970L2|MBLFP_SULTO	32.692	52	34	1	2	53	166	216	0.57	33.9	Metallo-beta-lactamase fold-containing protein ST1585	Sulfurisphaera tokodaii (strain DSM 16993 / JCM 10545 / NBRC 100140 / 7)	273063	XP_028413986.1	30.657	137	90	3	26	158	799	934	0.011	42.7	uncharacterized protein LOC114536845	Dendronephthya gigantea
jg15019	ML00194a	46.183	262	125	4	26	285	49	296	3.78E-78	241	sp|P24855|DNAS1_HUMAN	sp|Q9YGI5|DNAS1_CHICK	35.448	268	157	6	28	287	22	281	3.88E-44	156	Deoxyribonuclease-1	Gallus gallus	9031	XP_041461034.1	36.496	274	160	6	12	282	10	272	8.09E-49	171	deoxyribonuclease-1-like	Lytechinus variegatus
jg1502	ML05975a	27.682	289	194	5	3	283	15	296	3.90E-35	127	sp|P04818|TYSY_HUMAN	sp|A6W1R4|TYSY_MARMS	97.88	283	6	0	1	283	1	283	0	587	Thymidylate synthase	Marinomonas sp. (strain MWYL1)	400668	XP_023297297.1	55.777	251	83	2	61	283	1	251	1.33E-94	285	uncharacterized protein LOC111679927	Lucilia cuprina
jg15020	ML43434a	99.775	444	1	0	1	444	1	444	0	912	sp|Q96SY0|INT14_HUMAN	sp|Q5ZK21|INT14_CHICK	27.8	500	282	20	1	434	1	487	1.20E-42	160	Integrator complex subunit 14	Gallus gallus	9031	XP_022799320.1	28.157	483	287	13	1	428	1	478	7.20E-51	185	integrator complex subunit 14-like	Stylophora pistillata
jg15021	ML064951a	43.103	174	99	0	180	353	694	867	7.36E-42	155	sp|Q9P2E3|ZNFX1_HUMAN	sp|O01971|EMR1_CAEEL	48.837	43	22	0	6	48	3	45	5.95E-05	46.6	Emerin homolog 1	Caenorhabditis elegans	6239	XP_001618276.1	28.859	149	80	4	226	353	76	219	1.10E-07	58.9	uncharacterized protein LOC5496542	Nematostella vectensis
jg15022	ML43432a	96.095	461	0	1	264	724	142	584	0	906	NA	sp|Q7VLU5|SYK_HAEDU	31.915	94	43	5	307	389	315	398	0.028	41.6	Lysine--tRNA ligase	Haemophilus ducreyi (strain 35000HP / ATCC 700724)	233412	XP_012562585.1	28.696	115	79	2	249	361	115	228	0.00018	52.4	PREDICTED: uncharacterized protein LOC105847515	Hydra vulgaris
jg15023	ML03532a	60.915	481	120	15	24	491	18	443	9.64E-157	483	sp|P35573|GDE_HUMAN	sp|Q06625|GDE_YEAST	31.696	448	254	15	337	758	207	628	1.72E-45	183	Glycogen debranching enzyme	Saccharomyces cerevisiae (strain ATCC 204508 / S288c)	559292	XP_035442221.1	47.653	277	133	2	748	1012	102	378	1.88E-63	233	collagen alpha-1(I) chain-like isoform X2	Spodoptera frugiperda
jg15024	ML327448a	94.922	512	26	0	1	512	1	512	0	1001	sp|P35573|GDE_HUMAN	sp|Q54LT8|STRAP_DICDI	23.81	105	71	1	337	441	37	132	1.8	34.7	Serine-threonine kinase receptor-associated protein	Dictyostelium discoideum	44689	XP_037500102.1	25.168	298	177	16	72	354	433	699	0.001	49.3	inactive tyrosine-protein kinase 7-like	Rhipicephalus sanguineus
jg15025	ML327447a	98.718	390	5	0	1	390	1	390	0	798	NA	sp|P20905|5HT1R_DROME	20.863	139	108	2	34	172	148	284	2.2	34.3	5-hydroxytryptamine receptor 1	Drosophila melanogaster	7227	XP_020612964.1	21.93	228	169	4	39	259	6	231	0.001	47.8	prostaglandin E2 receptor EP4 subtype-like	Orbicella faveolata
jg15026	ML327446a	85.345	116	17	0	1	116	1	116	1.96E-71	212	NA	sp|A8BQB4|GDE_HORSE	37.895	95	53	3	18	108	853	945	3.00E-08	53.5	Glycogen debranching enzyme	Equus caballus	9796	XP_029167169.1	42.342	111	58	4	3	108	889	998	1.17E-14	75.5	LOW QUALITY PROTEIN: glycogen debranching enzyme	Nylanderia fulva
jg15027	ML327445a	97.906	382	8	0	1	382	1	382	0	775	sp|Q9NRB3|CHSTC_HUMAN	sp|P69478|CHSTB_RAT	24.255	235	162	8	142	369	119	344	3.22E-10	64.7	Carbohydrate sulfotransferase 11	Rattus norvegicus	10116	XP_018365354.1	31.064	235	132	10	148	369	160	377	3.02E-18	92	PREDICTED: carbohydrate sulfotransferase 11-like	Trachymyrmex cornetzi
jg15028	ML327443a	98.559	347	5	0	1	347	1	347	0	699	NA	sp|B8DFN5|Y877_LISMH	31.944	72	43	3	45	114	18	85	1.4	33.9	UPF0374 protein LMHCC_0877	Listeria monocytogenes serotype 4a (strain HCC23)	552536	XP_029165182.1	29.787	141	87	5	10	147	44	175	0.037	43.1	octopamine receptor beta-3R-like isoform X3	Nylanderia fulva
jg15029	ML327442a	71.274	463	40	6	1	456	1	377	0	627	sp|P35573|GDE_HUMAN	sp|P35573|GDE_HUMAN	43.505	485	240	8	1	454	966	1447	2.42E-115	373	Glycogen debranching enzyme	Homo sapiens	9606	XP_040572573.1	46.781	466	227	10	1	454	931	1387	3.21E-117	380	glycogen debranching enzyme-like	Lepeophtheirus salmonis
jg1503	ML006119a	27.397	146	86	8	310	444	19	155	0.4	32.7	sp|Q9BY78|RNF26_HUMAN	sp|P37177|PT1P_ECOLI	43.198	713	388	6	2	710	46	745	0	578	Phosphoenolpyruvate-dependent phosphotransferase system	Escherichia coli (strain K12)	83333	XP_023304899.1	42.21	706	397	4	6	710	50	745	0	564	uncharacterized protein LOC111686751	Lucilia cuprina
jg15030	ML327441a	95.288	191	8	1	1	191	1	190	3.21E-121	340	NA	sp|Q9EQJ0|TPC1_MOUSE	25.773	97	69	2	53	149	677	770	1.9	32.7	Two pore calcium channel protein 1	Mus musculus	10090	XP_031348795.1	33.696	92	52	3	62	147	193	281	0.89	37.4	calponin homology domain-containing protein DDB_G0272472-like	Photinus pyralis
jg15031	ML003512a	27.778	72	44	2	24	91	7	74	1.8	26.6	sp|P49459|UBE2A_HUMAN	sp|Q06625|GDE_YEAST	43.617	94	48	2	12	101	1436	1528	3.48E-16	76.3	Glycogen debranching enzyme	Saccharomyces cerevisiae (strain ATCC 204508 / S288c)	559292	XP_006816107.1	46.739	92	43	2	12	103	35	120	1.09E-23	94	PREDICTED: glycogen debranching enzyme-like	Saccoglossus kowalevskii
jg15032	ML327440a	96.774	62	2	0	1	62	1	62	1.47E-35	127	NA	sp|O54952|BRCA1_RAT	33.333	63	37	2	271	330	926	986	1.8	34.7	Breast cancer type 1 susceptibility protein homolog	Rattus norvegicus	10116	XP_024223582.1	29.167	72	50	1	273	343	411	482	1.4	38.5	zinc finger protein 236 isoform X3	Bombus impatiens
jg15033	ML327439a	97.368	76	2	0	1	76	114	189	9.09E-47	161	NA	sp|Q9HYV7|BEKAS_PSEAE	28.947	76	48	2	64	138	90	160	0.56	35.4	Beta-ketodecanoyl-[acyl-carrier-protein] synthase	Pseudomonas aeruginosa (strain ATCC 15692 / DSM 22644 / CIP 104116 / JCM 14847 / LMG 12228 / 1C / PRS 101 / PAO1)	208964	XP_038073114.1	31.915	94	56	4	45	132	32	123	0.78	38.9	uncharacterized protein LOC119741438	Patiria miniata
jg15034	ML072815a	46.457	127	67	1	19	144	75	201	1.36E-36	131	NA	sp|Q88YC0|PEPX_LACPL	32.051	78	39	4	8	79	711	780	1.7	32	Xaa-Pro dipeptidyl-peptidase	Lactobacillus plantarum (strain ATCC BAA-793 / NCIMB 8826 / WCFS1)	220668	XP_040239964.1	27.273	77	44	3	62	138	58	122	1.6	35.4	uncharacterized protein LOC120960085	Anopheles coluzzii
jg15035	ML072815a	41.25	560	298	8	128	683	199	731	2.21E-137	423	NA	sp|Q653P0|KOR1_ORYSJ	37.5	160	98	1	307	466	575	732	1.46E-24	113	Potassium channel KOR1	Oryza sativa subsp. japonica	39947	XP_031560274.1	40.217	184	109	1	284	466	412	595	2.34E-32	142	uncharacterized protein LOC116296396	Actinia tenebrosa
jg15036	ML327437a	91.509	318	0	1	1	291	1	318	0	580	NA	sp|Q5DU14|MYO16_MOUSE	38.793	116	68	3	7	122	50	162	5.28E-14	75.9	Unconventional myosin-XVI	Mus musculus	10090	XP_031573135.1	45.556	90	48	1	22	111	4	92	3.81E-14	73.9	myotrophin-like	Actinia tenebrosa
jg15037	ML07806a	66.23	382	110	2	1	363	698	1079	0	533	NA	sp|Q10126|YSM6_CAEEL	27.381	252	162	6	103	337	2	249	1.44E-15	79.3	Putative uncharacterized transposon-derived protein F52C9.6	Caenorhabditis elegans	6239	XP_030834486.1	51.966	356	161	5	1	351	544	894	2.44E-121	382	uncharacterized protein LOC115921289	Strongylocentrotus purpuratus
jg15037	ML10742a	97.588	456	3	1	5	460	20	467	0	918	NA	sp|P08548|LIN1_NYCCO	22.53	830	541	28	73	861	11	779	2.57E-30	133	LINE-1 reverse transcriptase homolog	Nycticebus coucang	Nycticebus coucang OX	XP_030834486.1	49.335	902	443	7	124	1020	2	894	0	877	uncharacterized protein LOC115921289	Strongylocentrotus purpuratus
jg15038	ML327436a	85.928	334	3	1	86	375	1	334	0	568	sp|Q8IWU4|ZNT8_HUMAN	sp|Q2HJ10|ZNT2_MOUSE	47.973	296	150	2	44	337	61	354	2.09E-95	292	Zinc transporter 2	Mus musculus	10090	XP_032225580.1	51.051	333	131	4	45	349	5	333	8.37E-105	318	zinc transporter 2 isoform X2	Nematostella vectensis
jg15039	ML13919a	25.61	82	58	2	34	115	304	382	0.36	30.8	NA	sp|B3DHU2|TMM65_DANRE	44.751	181	93	3	23	200	33	209	2.59E-36	129	Transmembrane protein 65	Danio rerio	7955	XP_025110404.1	44.379	169	90	3	30	195	64	231	1.57E-39	141	transmembrane protein 65-like isoform X2	Pomacea canaliculata
jg1504	ML044127a	42.222	45	23	2	5	48	255	297	5.9	26.6	NA	sp|Q5N0R0|IDIA_SYNP6	50	170	83	2	1	170	190	357	3.21E-49	165	Iron deficiency-induced protein A	Synechococcus sp. (strain ATCC 27144 / PCC 6301 / SAUG 1402/1)	269084	XP_018006190.1	35.088	171	108	2	1	170	182	350	3.19E-31	121	PREDICTED: iron uptake protein A1-like	Hyalella azteca
jg15040	ML327434a	98.471	327	5	0	1	327	1	327	0	655	NA	sp|Q8N9V3|WSDU1_HUMAN	27.778	432	264	15	47	444	50	467	2.58E-39	150	WD repeat, SAM and U-box domain-containing protein 1	Homo sapiens	9606	XP_031573594.1	30.675	489	280	16	11	448	10	490	9.14E-52	188	WD repeat, SAM and U-box domain-containing protein 1-like isoform X4	Actinia tenebrosa
jg15041	ML327433a	98.122	213	4	0	1	213	1	213	2.33E-154	425	NA	sp|Q12981|SEC20_HUMAN	29.885	174	119	2	42	212	52	225	1.91E-11	64.3	Vesicle transport protein SEC20	Homo sapiens	9606	XP_002116725.1	34.842	221	125	6	8	212	10	227	3.49E-29	114	hypothetical protein TRIADDRAFT_31423	Trichoplax adhaerens
jg15042	ML01632a	79.279	222	28	1	1	222	1	204	1.91E-112	341	NA	sp|Q29M42|C2D1_DROPS	31.364	440	254	11	3	408	389	814	9.49E-55	197	Coiled-coil and C2 domain-containing protein 1-like	Drosophila pseudoobscura pseudoobscura	46245	XP_020893759.1	36.424	453	253	7	1	426	375	819	7.49E-77	263	coiled-coil and C2 domain-containing protein 1-like	Exaiptasia diaphana
jg15043	ML01634a	99.361	313	2	0	24	336	33	345	0	629	NA	sp|Q29M42|C2D1_DROPS	32.258	217	127	2	220	436	255	451	1.80E-18	95.9	Coiled-coil and C2 domain-containing protein 1-like	Drosophila pseudoobscura pseudoobscura	46245	XP_020893759.1	33.165	395	206	9	54	443	121	462	2.15E-35	154	coiled-coil and C2 domain-containing protein 1-like	Exaiptasia diaphana
jg15044	ML01635a	98.603	358	5	0	1	358	1	358	0	724	NA	sp|Q8NGR4|OR5C1_HUMAN	20.853	211	118	6	126	316	126	307	0.07	38.5	Olfactory receptor 5C1	Homo sapiens	9606	XP_014776421.1	23.318	223	144	9	102	312	159	366	0.004	46.2	PREDICTED: galanin receptor type 1-like	Octopus bimaculoides
jg15045	ML01636a	96.919	357	11	0	1	357	1	357	0	701	NA	sp|P30546|HRH1_BOVIN	26.627	169	102	7	5	164	17	172	0.5	36.2	Histamine H1 receptor	Bos taurus	9913	XP_035712061.1	22.477	218	139	10	100	302	94	296	1.3	38.1	bombesin receptor subtype-3-like	Folsomia candida
jg15046	ML01637a	100	196	0	0	141	336	1	196	1.78E-143	402	NA	sp|P15823|ADA1B_RAT	21.485	377	212	11	2	317	10	363	5.26E-07	54.7	Alpha-1B adrenergic receptor	Rattus norvegicus	10116	XP_037084785.1	23.264	288	196	7	41	317	1	274	3.81E-07	58.2	melatonin receptor type 1A-like	Pollicipes pollicipes
jg15047	ML01638a	86.466	133	18	0	1	133	61	193	1.97E-83	241	sp|Q9H0N5|PHS2_HUMAN	sp|P58249|PHS_DROVI	56.701	97	42	0	22	118	2	98	6.00E-37	124	Pterin-4-alpha-carbinolamine dehydratase	Drosophila virilis	7244	XP_017846935.1	55.963	109	48	0	15	123	89	197	1.08E-38	135	pterin-4-alpha-carbinolamine dehydratase isoform X1	Drosophila busckii
jg15048	ML01638a	98.734	79	1	0	1	79	1	79	3.59E-51	158	sp|Q9H0N5|PHS2_HUMAN	sp|B7KVD0|PYRE_METC4	39.13	46	27	1	10	54	150	195	0.21	32.7	Orotate phosphoribosyltransferase	Methylorubrum extorquens (strain CM4 / NCIMB 13688)	440085	XP_018022468.1	28.767	73	40	2	7	69	27	97	6	32.3	PREDICTED: transmembrane protein 214-like	Hyalella azteca
jg15049	ML016310a	100	369	0	0	1	369	1	369	0	773	sp|P50750|CDK9_HUMAN	sp|Q6GLD8|CDK9_XENTR	62.784	352	116	4	13	357	10	353	1.22E-161	460	Cyclin-dependent kinase 9	Xenopus tropicalis	8364	XP_031571095.1	64.706	340	114	3	8	345	4	339	4.87E-163	467	cyclin-dependent kinase 9-like	Actinia tenebrosa
jg1505	ML225211a	25.253	99	63	2	7	102	2112	2202	1.8	29.3	NA	sp|O83112|Y073_TREPA	20.833	240	183	4	3	238	244	480	5.92E-11	65.9	Uncharacterized protein TP_0073	Treponema pallidum (strain Nichols)	243276	XP_001618977.2	32.014	278	171	4	1	274	1	264	1.58E-35	134	uncharacterized protein TP_0073	Nematostella vectensis
jg15050	ML01639a	98.095	105	2	0	1	105	1	105	4.17E-74	213	sp|P61457|PHS_HUMAN	sp|Q9TZH6|PHS_CAEEL	64.286	98	35	0	5	102	44	141	2.49E-44	143	Putative pterin-4-alpha-carbinolamine dehydratase	Caenorhabditis elegans	6239	XP_030750679.1	72.34	94	26	0	8	101	4	97	1.00E-47	153	probable pterin-4-alpha-carbinolamine dehydratase isoform X2	Sitophilus oryzae
jg15051	ML016311a	98.958	192	2	0	1	192	1	192	2.60E-141	390	sp|Q53FT3|HIKES_HUMAN	sp|Q56JY0|HIKES_BOVIN	45.178	197	101	5	1	191	1	196	2.00E-49	162	Protein Hikeshi	Bos taurus	9913	XP_013384654.1	51.256	199	85	6	1	191	1	195	3.46E-56	182	protein Hikeshi-like	Lingula anatina
jg15052	ML016312a	100	547	0	0	1	547	1	547	0	1127	sp|Q6P1J9|CDC73_HUMAN	sp|Q5ZLM0|CDC73_CHICK	47.473	554	261	10	1	547	1	531	1.70E-171	498	Parafibromin	Gallus gallus	9031	XP_029192614.1	49.107	560	245	15	1	547	1	533	9.94E-175	509	parafibromin-like	Acropora millepora
jg15053	ML13001a	73.889	180	32	2	1	179	1	166	2.35E-84	246	NA	sp|P27652|LUCI_RENRE	28.205	39	28	0	111	149	272	310	2.5	32	Coelenterazine h 2-monooxygenase	Renilla reniformis	Renilla reniformis OX	XP_039291109.1	23.49	149	94	3	22	170	428	556	0.014	42.7	LOW QUALITY PROTEIN: regulatory-associated protein of mTOR	Nilaparvata lugens
jg15054	ML016313a	91.009	823	31	4	1	821	1	782	0	1521	sp|Q59H18|TNI3K_HUMAN	sp|Q5GIG6|TNI3K_MOUSE	50.554	722	335	10	1	706	1	716	0	706	Serine/threonine-protein kinase TNNI3K	Mus musculus	10090	XP_025112881.1	52.97	606	266	9	117	705	4	607	0	640	serine/threonine-protein kinase TNNI3K-like isoform X3	Pomacea canaliculata
jg15055	ML282539a	80.105	191	38	0	1	191	172	362	5.58E-102	313	NA	sp|Q3AB89|SYP_CARHZ	29.487	78	48	2	125	199	225	298	3	32.3	Proline--tRNA ligase	Carboxydothermus hydrogenoformans (strain ATCC BAA-161 / DSM 6008 / Z-2901)	246194	XP_024935916.1	32.456	114	67	4	31	134	398	511	0.029	42.4	early endosome antigen 1	Cephus cinctus
jg15056	ML14874a	44	25	14	0	59	83	3430	3454	0.45	28.1	NA	sp|Q12586|CP52I_CANMA	34.328	67	38	3	29	93	356	418	0.22	33.1	Cytochrome P450 52A9	Candida maltosa	5479	XP_002110515.1	33.333	45	30	0	13	57	1455	1499	0.76	35	hypothetical protein TRIADDRAFT_54612	Trichoplax adhaerens
jg15057	ML05662a	95.828	767	9	1	100	866	87	830	0	1526	NA	sp|P20234|POLG_OMV	30.263	76	38	3	482	551	417	483	2.3	35.8	Genome polyprotein (Fragment)	Ornithogalum mosaic virus	Ornithogalum mosaic virus OX	XP_022779522.1	35.714	518	310	9	325	838	10	508	8.59E-98	322	LOW QUALITY PROTEIN: uncharacterized protein LOC111321026	Stylophora pistillata
jg15058	ML016315a	98.765	324	4	0	1	324	1	324	0	666	NA	sp|Q9CZV5|ST65G_MOUSE	25.94	266	152	10	29	261	3	256	1.52E-08	59.3	STAGA complex 65 subunit gamma	Mus musculus	10090	XP_021339013.1	24.907	269	175	8	31	276	7	271	1.20E-14	80.9	STAGA complex 65 subunit gamma-like isoform X1	Mizuhopecten yessoensis
jg15059	ML016317a	97.828	1151	21	1	776	1922	15	1165	0	2328	sp|Q13002|GRIK2_HUMAN	sp|O95980|RECK_HUMAN	34.775	601	356	16	86	658	104	696	2.78E-103	359	Reversion-inducing cysteine-rich protein with Kazal motifs	Homo sapiens	9606	XP_041479277.1	32.046	699	421	20	1	660	2	685	9.45E-98	346	reversion-inducing cysteine-rich protein with Kazal motifs-like	Lytechinus variegatus
jg1506	ML104317a	28.894	398	239	8	29	394	150	535	6.71E-38	142	sp|Q9Y2Z9|COQ6_HUMAN	sp|P25535|UBII_ECOLI	39.95	398	235	2	3	400	2	395	6.21E-89	277	2-octaprenylphenol hydroxylase	Escherichia coli (strain K12)	83333	XP_023296923.1	38.442	398	242	1	3	400	2	396	3.10E-82	263	uncharacterized protein LOC111679575	Lucilia cuprina
jg15060	ML016316a	96.875	288	6	1	97	381	269	556	0	565	sp|O95980|RECK_HUMAN	sp|Q9Z0J1|RECK_MOUSE	32.342	269	169	7	100	361	689	951	8.92E-31	127	Reversion-inducing cysteine-rich protein with Kazal motifs	Mus musculus	10090	XP_023214190.1	37.05	278	168	5	97	369	17	292	1.62E-40	151	reversion-inducing cysteine-rich protein with Kazal motifs-like, partial	Centruroides sculpturatus
jg15061	ML07456a	30.303	66	44	1	63	126	110	175	8.2	25.8	NA	sp|P14679|TYRO_HUMAN	45.098	51	24	2	9	57	464	512	0.54	33.5	Tyrosinase	Homo sapiens	9606	XP_036357216.1	29.126	103	61	3	24	118	59	157	2	34.7	uncharacterized protein LOC118762572	Octopus sinensis
jg15061	ML128446a	55.738	122	8	2	51	126	8	129	7.29E-38	124	NA	sp|Q9FJT8|HATB_ARATH	36.585	41	26	0	45	85	423	463	8.6	29.6	Histone acetyltransferase type B catalytic subunit	Arabidopsis thaliana	3702	XP_013142089.1	34.921	63	35	2	46	103	481	542	0.97	35.8	PREDICTED: uncharacterized protein LOC106106106	Papilio polytes
jg15062	ML016319a	100	223	0	0	1	223	1	223	5.76E-171	468	sp|P28072|PSB6_HUMAN	sp|Q55GJ6|PSB6_DICDI	58.768	211	87	0	11	221	2	212	1.41E-93	275	Proteasome subunit beta type-6	Dictyostelium discoideum	44689	XP_028394199.1	67.299	211	69	0	11	221	18	228	1.62E-106	312	proteasome subunit beta type-6-like	Dendronephthya gigantea
jg15063	ML016320a	99.128	344	3	0	1	344	1	344	0	712	NA	sp|Q9JI67|B3GT5_MOUSE	27.273	209	125	9	101	295	93	288	1.22E-12	71.2	Beta-1,3-galactosyltransferase 5	Mus musculus	10090	XP_001626793.2	28.938	273	164	8	61	312	126	389	8.96E-22	102	beta-1,3-galactosyltransferase 5	Nematostella vectensis
jg15064	ML016321a	98.467	261	2	1	36	294	173	433	0	539	NA	sp|A8W969|AGB34_AGAAL	29.213	89	52	2	173	250	34	122	1.6	33.9	Beta-agarase AgaB34	Agarivorans albus	182262	XP_024353201.1	24.107	112	80	1	85	191	126	237	0.83	38.5	Ras-related protein Rap-1b	Echinococcus granulosus
jg15065	ML04553a	67.407	135	33	1	1	135	1	124	1.91E-52	161	NA	sp|Q9BVN2|RUSC1_HUMAN	25.49	102	58	3	28	129	219	302	0.000113	43.9	RUN and SH3 domain-containing protein 1	Homo sapiens	9606	XP_018008999.1	40.741	135	80	0	1	135	120	254	8.14E-46	158	PREDICTED: SWI/SNF global transcription activator complex subunit snf59-like	Hyalella azteca
jg15066	ML04553a	70.175	114	34	0	1	114	1	114	1.03E-49	154	NA	sp|O74876|MU135_SCHPO	37.288	59	37	0	15	73	120	178	0.036	36.2	Meiotically up-regulated gene 135 protein	Schizosaccharomyces pombe (strain 972 / ATCC 24843)	284812	XP_023324184.1	46.429	112	60	0	2	113	8	119	4.30E-21	87.4	pentatricopeptide repeat-containing protein At1g10270-like	Eurytemora affinis
jg15067	ML04553a	70.732	123	36	0	1	123	12	134	3.29E-55	168	NA	sp|Q8IDX6|RBP2A_PLAF7	30.328	122	70	5	17	123	2741	2862	0.016	37.7	Reticulocyte-binding protein 2 homolog a	Plasmodium falciparum (isolate 3D7)	36329	XP_018008999.1	38.583	127	78	0	1	127	120	246	8.56E-43	150	PREDICTED: SWI/SNF global transcription activator complex subunit snf59-like	Hyalella azteca
jg15068	ML04553a	74.627	134	34	0	12	145	1	134	2.81E-61	184	NA	sp|A1VG83|IF2_DESVV	35.849	106	59	4	37	141	296	393	7.48E-07	50.8	Translation initiation factor IF-2	Desulfovibrio vulgaris subsp. vulgaris (strain DP4)	391774	XP_018008999.1	41.216	148	87	0	1	148	120	267	3.86E-47	162	PREDICTED: SWI/SNF global transcription activator complex subunit snf59-like	Hyalella azteca
jg15069	ML04553a	76.471	68	16	0	1	68	67	134	6.14E-30	102	NA	sp|P65060|Y2952_MYCBO	27.419	62	45	0	6	67	89	150	0.28	32	Uncharacterized protein Mb2952c	Mycobacterium bovis (strain ATCC BAA-935 / AF2122/97)	233413	XP_023324184.1	48.649	74	38	0	1	74	29	102	3.22E-14	68.2	pentatricopeptide repeat-containing protein At1g10270-like	Eurytemora affinis
jg1507	ML174753a	43.13	262	135	4	394	641	27	288	1.95E-57	201	sp|P11586|C1TC_HUMAN	sp|A6W1T1|FOLD_MARMS	89.568	278	27	1	369	646	4	279	8.66E-173	513	Bifunctional protein FolD	Marinomonas sp. (strain MWYL1)	400668	XP_023299445.1	55.699	386	171	0	1	386	286	671	2.81E-142	454	uncharacterized protein LOC111681783	Lucilia cuprina
jg15070	ML04553a	69.403	134	41	0	34	167	1	134	4.60E-58	177	NA	sp|A1VG83|IF2_DESVV	34.821	112	65	4	3	108	295	404	5.95E-07	51.6	Translation initiation factor IF-2	Desulfovibrio vulgaris subsp. vulgaris (strain DP4)	391774	XP_018008999.1	42.857	168	96	0	1	168	120	287	3.15E-59	194	PREDICTED: SWI/SNF global transcription activator complex subunit snf59-like	Hyalella azteca
jg15071	ML016321a	98.837	172	2	0	1	172	1	172	1.29E-123	354	NA	sp|O47129|MATK_LYOFE	27.273	110	52	5	22	115	249	346	1.4	32.7	Maturase K	Lyonia ferruginea	49150	XP_006818672.1	32.632	95	57	2	38	132	269	356	0.018	42.4	PREDICTED: dentin sialophosphoprotein-like, partial	Saccoglossus kowalevskii
jg15072	ML04552a	89.189	222	5	1	1	203	1	222	2.37E-145	404	NA	sp|O10336|VP91_NPVOP	32.895	76	41	4	82	149	185	258	0.79	34.3	Capsid-associated protein Vp91	Orgyia pseudotsugata multicapsid polyhedrosis virus	262177	XP_031574984.1	27.66	47	34	0	28	74	2091	2137	1.5	37	hemicentin-1-like	Actinia tenebrosa
jg15073	ML016323a	100	146	0	0	1	146	1	146	4.13E-104	293	NA	sp|O74800|IMP1_SCHPO	38.679	106	59	3	19	121	27	129	4.00E-12	63.2	Mitochondrial inner membrane protease subunit 1	Schizosaccharomyces pombe (strain 972 / ATCC 24843)	284812	XP_025080399.1	35.878	131	76	5	7	134	22	147	1.69E-14	72.8	mitochondrial inner membrane protease subunit 1-like isoform X2	Pomacea canaliculata
jg15074	ML016324a	99.091	220	2	0	1	220	1	220	3.50E-166	456	NA	sp|P47033|PRY3_YEAST	36.782	174	87	8	9	182	8	158	5.60E-20	91.3	Cell wall protein PRY3	Saccharomyces cerevisiae (strain ATCC 204508 / S288c)	559292	XP_037045821.1	37.662	154	82	6	29	182	91	230	1.55E-24	102	Golgi-associated plant pathogenesis-related protein 1-like	Bradysia coprophila
jg15075	ML016325a	99.068	429	4	0	1	429	1	429	0	875	sp|Q9BZE2|PUS3_HUMAN	sp|Q9JI38|PUS3_MOUSE	43.598	328	160	6	100	402	41	368	3.84E-77	250	tRNA pseudouridine(38/39) synthase	Mus musculus	10090	XP_028394094.1	42.09	335	161	7	101	404	56	388	6.20E-78	254	tRNA pseudouridine(38/39) synthase-like	Dendronephthya gigantea
jg15076	ML016326a	98.343	181	3	0	1	181	1	181	4.24E-134	372	sp|Q9BYG3|MK67I_HUMAN	sp|Q6GL69|MK67I_XENTR	47.973	148	75	1	33	180	41	186	4.57E-47	157	MKI67 FHA domain-interacting nucleolar phosphoprotein-like	Xenopus tropicalis	8364	XP_002116635.1	56.849	146	63	0	34	179	1	146	5.05E-51	166	hypothetical protein TRIADDRAFT_6541, partial	Trichoplax adhaerens
jg15077	ML11323a	34.615	130	78	3	9	134	208	334	1.69E-12	69.3	NA	sp|Q9JFS4|KBTB2_ECTVM	26.016	123	82	2	22	137	21	141	0.1	38.9	Kelch repeat and BTB domain-containing protein 2	Ectromelia virus (strain Moscow)	265874	XP_033743260.1	28.972	107	65	3	35	131	44	149	0.004	47.4	kelch-like protein 26	Pecten maximus
jg15078	ML016328a	100	152	0	0	1	152	1	152	9.13E-114	317	NA	sp|Q7N9S2|DTD_PHOLL	28.947	76	51	1	55	127	22	97	2.2	31.2	D-aminoacyl-tRNA deacylase	Photorhabdus laumondii subsp. laumondii (strain DSM 15139 / CIP 105565 / TT01)	243265	XP_027211287.1	24.706	85	63	1	68	151	19	103	0.75	36.2	uncharacterized protein LOC113804595 isoform X2	Penaeus vannamei
jg15079	ML05662a	32.86	493	285	11	5	485	335	793	3.75E-80	267	NA	sp|B1YEH9|RF1_EXIS2	23	300	188	14	152	428	22	301	0.5	36.6	Peptide chain release factor 1	Exiguobacterium sibiricum (strain DSM 17290 / CIP 109462 / JCM 13490 / 255-15)	262543	XP_022779522.1	34.146	492	302	12	5	492	33	506	3.63E-81	268	LOW QUALITY PROTEIN: uncharacterized protein LOC111321026	Stylophora pistillata
jg1508	ML102255a	35.733	375	230	4	6	373	65	435	1.44E-73	236	sp|Q86YJ6|THNS2_HUMAN	sp|P29363|THRC_PSEAE	64.925	402	139	2	1	400	59	460	0	559	Threonine synthase	Pseudomonas aeruginosa (strain ATCC 15692 / DSM 22644 / CIP 104116 / JCM 14847 / LMG 12228 / 1C / PRS 101 / PAO1)	208964	XP_017069054.1	51.637	397	190	2	1	396	97	492	6.95E-141	417	PREDICTED: threonine synthase-like	Drosophila eugracilis
jg15080	ML016329a	96.694	1089	36	0	10	1098	2	1090	0	2184	sp|P22888|LSHR_HUMAN	sp|P46023|GR101_LYMST	21.14	965	529	37	140	1034	251	1053	4.31E-19	97.4	G-protein coupled receptor GRL101	Lymnaea stagnalis	Lymnaea stagnalis OX	XP_022110447.1	27.854	438	241	15	610	1026	1113	1496	1.45E-28	132	uncharacterized protein LOC110990004	Acanthaster planci
jg15081	ML258250a	22.222	99	62	1	154	237	69	167	1.1	30.4	NA	sp|Q5M936|TOR3A_RAT	25.455	55	41	0	194	248	331	385	9.2	32	Torsin-3A	Rattus norvegicus	10116	XP_017891459.2	32.911	79	43	4	37	114	260	329	1.7	38.5	uncharacterized protein LOC108631805	Ceratina calcarata
jg15082	ML016331a	97.948	2193	45	0	4241	6433	1	2193	0	4442	NA	sp|Q5UPR5|YL775_MIMIV	19.89	181	101	3	8085	8262	63	202	0.021	44.3	Putative PAN domain-containing protein L775	Acanthamoeba polyphaga mimivirus	212035	XP_040580977.1	20.162	1235	712	42	7875	9034	180	1215	3.42E-11	79	uncharacterized protein LOC121129334	Lepeophtheirus salmonis
jg15083	ML016333a	83.78	672	33	3	13	669	1	611	0	1049	NA	sp|D7E9E0|METXA_METEZ	30.882	68	44	1	35	102	318	382	1.7	35.8	Homoserine O-acetyltransferase	Methanohalobium evestigatum (strain ATCC BAA-1072 / DSM 3721 / NBRC 107634 / OCM 161 / Z-7303)	644295	XP_032798369.1	30.159	63	36	2	453	507	22	84	1.7	37	uncharacterized protein LOC116935101	Daphnia magna
jg15084	ML016334a	75.513	829	76	7	1	817	1804	2517	0	1252	sp|P16066|ANPRA_HUMAN	sp|Q9HCB6|SPON1_HUMAN	28.176	433	258	15	243	641	394	807	3.54E-33	140	Spondin-1	Homo sapiens	9606	XP_027053945.1	35.305	524	277	26	226	729	205	686	7.09E-56	216	collagen alpha-1(V) chain-like	Pocillopora damicornis
jg15084	ML016334a	82.581	775	62	5	1	763	1804	2517	0	1308	sp|P16066|ANPRA_HUMAN	sp|Q9HCB6|SPON1_HUMAN	28.176	433	258	15	189	587	394	807	5.00E-33	140	Spondin-1	Homo sapiens	9606	XP_027053945.1	35.305	524	277	26	172	675	205	686	4.71E-55	213	collagen alpha-1(V) chain-like	Pocillopora damicornis
jg15085	ML016334a	98.929	280	3	0	434	713	1517	1796	0	571	sp|P16066|ANPRA_HUMAN	sp|A5PLK6|RGSL_HUMAN	23.846	130	96	2	431	558	855	983	6.88E-07	56.6	Regulator of G-protein signaling protein-like	Homo sapiens	9606	XP_029201418.1	39.216	102	62	0	453	554	915	1016	2.44E-11	75.1	regulator of G-protein signaling 22-like isoform X3	Acropora millepora
jg15086	ML086415a	86.029	544	47	3	1	530	715	1243	0	868	NA	sp|Q15652|JHD2C_HUMAN	25.157	159	103	4	7	160	1976	2123	3.7	34.7	Probable JmjC domain-containing histone demethylation protein 2C	Homo sapiens	9606	NA	NA	NA	NA	NA	NA	NA	NA	NA	NA	NA	NA	NA
jg15086	ML086415a	90.578	329	31	0	520	848	1163	1491	0	620	NA	sp|A0AIC6|IF2_LISW6	34.921	63	39	1	590	650	120	182	1.3	36.6	Translation initiation factor IF-2	Listeria welshimeri serovar 6b (strain ATCC 35897 / DSM 20650 / CIP 8149 / NCTC 11857 / SLCC 5334 / V8)	386043	XP_029204880.1	25.203	123	87	2	640	760	114	233	0.33	41.6	uncharacterized protein LOC114968825	Acropora millepora
jg15087	ML086415a	96.845	317	10	0	64	380	1752	2068	0	628	NA	sp|Q03277|PO11_BRACO	22.905	179	131	3	208	382	314	489	0.000414	46.6	Retrovirus-related Pol polyprotein from type-1 retrotransposable element R1 (Fragment)	Bradysia coprophila	Bradysia coprophila OX	XP_013384075.1	31.615	291	178	8	103	380	209	491	1.91E-27	121	uncharacterized protein LOC106154306	Lingula anatina
jg15087	ML086415a	97.191	356	10	0	64	419	1752	2107	0	714	NA	sp|P11369|LORF2_MOUSE	26.733	404	253	14	242	623	399	781	5.96E-24	112	LINE-1 retrotransposable element ORF2 protein	Mus musculus	10090	XP_006817258.1	32.609	644	388	17	265	889	59	675	6.30E-89	307	PREDICTED: RNA-directed DNA polymerase from mobile element jockey-like	Saccoglossus kowalevskii
jg15088	ML016334a	95.664	369	2	1	25	393	17	371	0	712	sp|P16066|ANPRA_HUMAN	sp|P20594|ANPRB_HUMAN	36.486	222	137	2	46	266	820	1038	2.24E-45	171	Atrial natriuretic peptide receptor 2	Homo sapiens	9606	XP_015524842.1	34.47	264	165	3	4	266	9	265	2.40E-49	176	PREDICTED: atrial natriuretic peptide receptor 2-like	Neodiprion lecontei
jg15089	ML016335a	99.091	330	3	0	1	330	1	330	0	662	NA	sp|B2GV46|FFAR3_RAT	31.624	117	67	5	21	127	21	134	0.006	41.6	Free fatty acid receptor 3	Rattus norvegicus	10116	XP_022081078.1	35.526	76	49	0	41	116	65	140	0.00012	50.8	melatonin receptor type 1A-like	Acanthaster planci
jg1509	ML14967a	33.333	84	53	2	8	89	154	236	1.32E-05	47	NA	sp|P29365|DHOM_PSEAE	68.137	408	127	2	259	663	26	433	0	557	Homoserine dehydrogenase	Pseudomonas aeruginosa (strain ATCC 15692 / DSM 22644 / CIP 104116 / JCM 14847 / LMG 12228 / 1C / PRS 101 / PAO1)	208964	XP_001617606.1	72.074	376	104	1	289	663	1	376	0	550	homoserine dehydrogenase	Nematostella vectensis
jg15090	ML20573a	83.871	217	28	2	281	497	54	263	3.54E-127	375	NA	sp|D4GPU8|URAD_HALVD	29.688	64	43	1	268	329	86	149	4.7	32.7	2-oxo-4-hydroxy-4-carboxy-5-ureidoimidazoline decarboxylase	Haloferax volcanii (strain ATCC 29605 / DSM 3757 / JCM 8879 / NBRC 14742 / NCIMB 2012 / VKM B-1768 / DS2)	309800	XP_011867593.1	22.333	300	199	11	212	508	110	378	0.028	44.7	PREDICTED: uncharacterized protein LOC105561854	Vollenhovia emeryi
jg15091	ML016338a	92	200	4	1	1	188	1	200	7.82E-133	369	NA	sp|Q8GWI7|JAL10_ARATH	26.471	102	67	4	24	121	174	271	0.41	34.7	Jacalin-related lectin 10	Arabidopsis thaliana	3702	XP_029190810.1	43.719	199	98	2	2	186	24	222	1.76E-46	158	uncharacterized protein LOC114957508	Acropora millepora
jg15092	ML00476a	57.051	156	67	0	9	164	7	162	6.88E-59	184	NA	sp|Q5UQF8|YL488_MIMIV	27.957	93	56	4	29	110	378	470	0.18	35.8	Uncharacterized protein L488	Acanthamoeba polyphaga mimivirus	212035	XP_025078370.1	25.143	175	101	7	14	174	72	230	2.75E-05	50.4	uncharacterized protein LOC112554656	Pomacea canaliculata
jg15093	ML016337a	97.6	375	9	0	268	642	141	515	0	767	sp|Q12830|BPTF_HUMAN	sp|Q8CC12|CDAN1_MOUSE	28.571	476	268	15	26	455	546	995	4.18E-37	153	Codanin-1	Mus musculus	10090	XP_027036654.1	27.033	492	320	11	16	472	362	849	2.57E-43	176	codanin-1-like	Pocillopora damicornis
jg15093	ML016337a	98.514	875	13	0	268	1142	141	1015	0	1786	sp|Q12830|BPTF_HUMAN	sp|O88665|BRD7_MOUSE	25.617	527	288	11	662	1131	136	615	1.77E-39	160	Bromodomain-containing protein 7	Mus musculus	10090	XP_033624297.1	31.499	527	285	16	665	1140	191	692	4.13E-50	197	bromodomain-containing protein 7-like	Asterias rubens
jg15093	ML016337a	99.202	501	4	0	19	519	515	1015	0	1028	sp|Q12830|BPTF_HUMAN	sp|O88665|BRD7_MOUSE	25.849	530	288	12	36	508	134	615	5.15E-43	165	Bromodomain-containing protein 7	Mus musculus	10090	XP_033624297.1	30.93	527	288	16	42	517	191	692	3.76E-54	200	bromodomain-containing protein 7-like	Asterias rubens
jg15094	ML016340a	99.27	137	1	0	130	266	1	137	2.30E-100	291	NA	sp|Q8NFH3|NUP43_HUMAN	24.064	374	235	9	1	327	4	375	9.56E-26	108	Nucleoporin Nup43	Homo sapiens	9606	XP_020620138.1	30.245	367	207	11	4	325	10	372	2.80E-37	143	nucleoporin Nup43-like	Orbicella faveolata
jg15095	ML016339a	73.562	730	56	6	1	685	131	768	0	951	NA	sp|Q8CC12|CDAN1_MOUSE	26.818	220	113	5	675	855	310	520	3.13E-12	74.7	Codanin-1	Mus musculus	10090	XP_022798587.1	28.231	294	158	11	603	851	265	550	8.83E-19	99.8	codanin-1-like	Stylophora pistillata
jg15096	ML14256a	60.695	374	134	5	1	367	1	368	2.53E-152	439	NA	sp|Q5XIC8|ALKB3_RAT	26.54	211	131	6	60	255	92	293	2.75E-09	61.2	Alpha-ketoglutarate-dependent dioxygenase alkB homolog 3	Rattus norvegicus	10116	XP_033739694.1	29.341	167	103	4	83	242	115	273	8.18E-12	72	alpha-ketoglutarate-dependent dioxygenase alkB homolog 3-like	Pecten maximus
jg15096	ML14256a	66.364	220	72	1	1	220	1	218	1.55E-101	305	NA	sp|Q6P6J4|ALKB2_MOUSE	39.655	58	35	0	123	180	114	171	0.000248	45.1	DNA oxidative demethylase ALKBH2	Mus musculus	10090	XP_033739694.1	28.276	145	89	4	83	220	115	251	4.55E-07	57	alpha-ketoglutarate-dependent dioxygenase alkB homolog 3-like	Pecten maximus
jg15097	ML15511a	30.435	92	51	4	125	207	106	193	0.28	32.3	sp|Q96A99|PTX4_HUMAN	sp|Q7TSH8|TMM94_MOUSE	25.203	246	146	10	88	311	118	347	0.000619	45.8	Transmembrane protein 94	Mus musculus	10090	XP_028141492.1	24.843	318	215	8	74	376	92	400	8.32E-15	83.6	transmembrane protein 94 isoform X2	Diabrotica virgifera virgifera
jg15098	ML016341a	94.636	1249	66	1	10	1257	54	1302	0	2434	NA	sp|P98156|VLDLR_MOUSE	27.844	334	170	11	427	751	85	356	2.26E-12	75.5	Very low-density lipoprotein receptor	Mus musculus	10090	XP_015778727.1	23.589	496	268	16	650	1139	21	411	1.28E-21	108	PREDICTED: G-protein coupled receptor GRL101-like	Acropora digitifera
jg15099	ML205633a	45.946	74	40	0	232	305	22	95	0.000214	40.8	NA	sp|Q01456|OAM_ASCSU	33.17	407	254	2	475	863	45	451	5.99E-22	104	Ovarian abundant message protein	Ascaris suum	6253	XP_012556568.1	20.594	942	634	34	21	866	10	933	5.88E-95	326	PREDICTED: uncharacterized protein PF11_0213-like, partial	Hydra vulgaris
jg151	ML342221a	30.645	62	40	1	243	304	82	140	1.4	29.3	sp|P06730|IF4E_HUMAN	sp|P25547|GBPR_RHIRD	37.918	269	163	2	11	277	1	267	7.73E-62	201	HTH-type transcriptional regulator GbpR	Rhizobium radiobacter	358	XP_018011712.1	28.428	299	199	7	5	299	11	298	4.29E-16	84.3	PREDICTED: uncharacterized HTH-type transcriptional regulator YbhD-like	Hyalella azteca
jg1510	ML050831a	45.455	44	19	2	131	169	37	80	0.003	37.7	NA	sp|A6W1U0|TRMD_MARMS	97.908	239	5	0	1	239	12	250	2.19E-174	482	tRNA (guanine-N(1)-)-methyltransferase	Marinomonas sp. (strain MWYL1)	400668	XP_035230264.1	57.273	220	86	2	1	213	1	219	6.44E-87	263	tRNA (guanine-N(1)-)-methyltransferase-like	Stegodyphus dumicola
jg15100	ML016343a	90.705	624	6	1	1	624	1	572	0	1151	sp|Q12767|TMM94_HUMAN	sp|Q7TSH8|TMM94_MOUSE	30.271	849	456	25	196	931	535	1360	2.79E-84	300	Transmembrane protein 94	Mus musculus	10090	XP_020901386.1	30.641	842	442	22	215	931	531	1355	1.72E-93	329	transmembrane protein 94 isoform X2	Exaiptasia diaphana
jg15101	ML016344a	97.011	368	11	0	1	368	1	368	0	735	NA	sp|A1ZAX0|CCH1R_DROME	25	308	185	13	12	298	86	368	2.25E-05	49.7	Neuropeptide CCHamide-1 receptor	Drosophila melanogaster	7227	XP_038057193.1	23.306	369	227	13	6	338	30	378	1.18E-06	57.4	orexin receptor type 2-like isoform X2	Patiria miniata
jg15102	ML016345a	96.545	550	18	1	209	757	1	550	0	1080	NA	sp|P82279|CRUM1_HUMAN	21.886	562	334	26	50	546	392	913	2.27E-06	55.1	Protein crumbs homolog 1	Homo sapiens	9606	XP_025113504.1	23.636	605	352	27	104	637	1065	1630	2.25E-08	65.5	neurogenic locus notch homolog protein 1-like isoform X2	Pomacea canaliculata
jg15103	ML41278a	32	300	174	13	94	385	66	343	3.62E-26	112	NA	NA	NA	NA	NA	NA	NA	NA	NA	NA	NA	NA	NA	NA	NA	XP_006811427.1	16.846	558	456	1	188	737	10	567	7.85E-29	129	PREDICTED: putative leucine-rich repeat-containing protein DDB_G0290503-like, partial	Saccoglossus kowalevskii
jg15104	ML200230a	28.571	210	79	14	139	318	81	249	0.001	40.4	NA	sp|O04529|2MMP_ARATH	29.31	116	65	7	5	105	46	159	3.5	34.3	Metalloendoproteinase 2-MMP	Arabidopsis thaliana	3702	XP_006811427.1	16.308	558	459	1	103	652	10	567	1.29E-26	122	PREDICTED: putative leucine-rich repeat-containing protein DDB_G0290503-like, partial	Saccoglossus kowalevskii
jg15105	ML47372a	46.429	28	13	1	98	125	917	942	4.7	27.7	sp|Q6PCB5|RSBNL_HUMAN	NA	NA	NA	NA	NA	NA	NA	NA	NA	NA	NA	NA	NA	NA	XP_032228254.1	21.935	155	121	0	24	178	3	157	4.38E-22	95.1	vicilin-like seed storage protein At2g18540, partial	Nematostella vectensis
jg15106	ML016346a	86.294	197	27	0	1	197	1	197	4.03E-119	340	NA	sp|Q7Z408|CSMD2_HUMAN	27.344	128	73	7	75	198	2718	2829	0.37	35.4	CUB and sushi domain-containing protein 2	Homo sapiens	9606	XP_011869453.1	36	75	35	2	118	192	406	467	0.1	40.4	PREDICTED: uncharacterized protein LOC105562901	Vollenhovia emeryi
jg15107	ML07842a	29.73	148	74	8	89	227	36	162	2.91E-06	45.4	NA	sp|Q09666|AHNK_HUMAN	21.586	227	112	6	53	213	4239	4465	0.007	41.2	Neuroblast differentiation-associated protein AHNAK	Homo sapiens	9606	XP_034324820.1	29.341	167	118	0	48	214	16	182	1.48E-12	70.5	U1 small nuclear ribonucleoprotein 70 kDa-like	Crassostrea gigas
jg15108	ML016348a	83.077	195	22	2	270	464	67	250	1.79E-109	323	NA	sp|Q9V427|INX2_DROME	23.003	313	201	9	34	333	19	304	9.22E-10	63.9	Innexin inx2	Drosophila melanogaster	7227	XP_026276904.1	23.971	413	262	15	30	426	18	394	1.59E-16	88.6	innexin inx7-like	Frankliniella occidentalis
jg15108	ML016348a	83.077	195	22	2	276	470	67	250	2.70E-109	323	NA	sp|Q9V427|INX2_DROME	23.824	319	197	10	34	339	19	304	3.48E-12	71.2	Innexin inx2	Drosophila melanogaster	7227	XP_013780370.1	22.581	403	261	13	35	434	26	380	1.50E-20	100	innexin inx2-like	Limulus polyphemus
jg15109	ML016349a	100	61	0	0	1	61	1	61	3.17E-39	124	NA	sp|Q15477|SKIV2_HUMAN	28.049	82	55	2	2	79	774	855	1.5	31.6	Helicase SKI2W	Homo sapiens	9606	XP_025079519.1	25	96	62	3	13	105	189	277	0.52	35.8	uncharacterized protein LOC112555366	Pomacea canaliculata
jg1511	ML062218a	34.667	75	40	3	84	156	300	367	0.078	32.3	NA	sp|A6W1U1|RIMM_MARMS	95.028	181	5	1	1	177	1	181	1.21E-123	348	Ribosome maturation factor RimM	Marinomonas sp. (strain MWYL1)	400668	XP_035230263.1	34.104	173	101	3	14	177	7	175	7.60E-28	108	ribosome maturation factor RimM-like	Stegodyphus dumicola
jg15110	ML078817a	46.479	71	35	3	43	112	31	99	1.85E-14	67.4	NA	sp|P33085|SHAKB_DROME	28	75	52	2	35	108	21	94	0.048	35.8	Innexin shaking-B	Drosophila melanogaster	7227	XP_002434835.3	30.864	81	52	3	28	107	15	92	0.008	41.2	innexin shaking-B-like	Ixodes scapularis
jg15111	ML016350a	96.552	58	2	0	652	709	124	181	1.28E-30	117	NA	sp|Q3V0C1|ZMAT1_MOUSE	37.037	54	34	0	23	76	12	65	1.73E-05	52	Zinc finger matrin-type protein 1	Mus musculus	10090	XP_009058081.1	29.07	86	61	0	3	88	31	116	3.34E-11	72	hypothetical protein LOTGIDRAFT_105381, partial	Lottia gigantea
jg15112	ML016351a	97.268	183	5	0	1	183	1	183	4.84E-120	377	NA	sp|Q61982|NOTC3_MOUSE	42.683	82	40	2	221	302	470	544	1.42E-08	62.8	Neurogenic locus notch homolog protein 3	Mus musculus	10090	XP_038055796.1	22.591	602	384	19	225	794	225	776	8.33E-14	83.6	neurogenic locus notch homolog protein 1-like isoform X10	Patiria miniata
jg15113	ML078815a	42.927	410	196	7	1	382	44	443	3.12E-99	301	NA	sp|Q8EE30|RNH_SHEON	29.861	144	85	2	98	229	8	147	4.17E-08	55.5	Ribonuclease HI	Shewanella oneidensis (strain MR-1)	211586	XP_031341087.1	30.914	372	245	3	1	372	12	371	7.93E-43	159	uncharacterized protein LOC116169197	Photinus pyralis
jg15114	ML016352a	97.536	1096	27	0	1	1096	15	1110	0	2209	NA	sp|P46023|GR101_LYMST	26.601	203	118	5	907	1096	915	1099	2.12E-12	75.5	G-protein coupled receptor GRL101	Lymnaea stagnalis	Lymnaea stagnalis OX	XP_041362016.1	21.488	363	195	9	691	1053	825	1097	8.88E-17	93.6	G-protein coupled receptor GRL101-like	Gigantopelta aegis
jg15115	ML016353a	96.774	155	5	0	23	177	32	186	9.45E-108	305	NA	sp|Q61985|NF2L1_MOUSE	35.135	74	43	2	69	140	594	664	0.000595	43.1	Endoplasmic reticulum membrane sensor NFE2L1	Mus musculus	10090	XP_029182828.1	26.214	103	76	0	70	172	426	528	6.47E-06	52.4	uncharacterized protein LOC114950848	Acropora millepora
jg15116	ML016354a	94.564	883	12	2	88	970	19	865	0	1662	NA	sp|A8H8L2|RS6_SHEPA	35.185	54	35	0	614	667	64	117	1.7	34.3	30S ribosomal protein S6	Shewanella pealeana (strain ATCC 700345 / ANG-SQ1)	398579	NA	NA	NA	NA	NA	NA	NA	NA	NA	NA	NA	NA	NA
jg15116	ML016354a	94.673	901	12	2	1	901	1	865	0	1709	NA	sp|A8H8L2|RS6_SHEPA	35.185	54	35	0	545	598	64	117	1.6	34.3	30S ribosomal protein S6	Shewanella pealeana (strain ATCC 700345 / ANG-SQ1)	398579	NA	NA	NA	NA	NA	NA	NA	NA	NA	NA	NA	NA	NA
jg15117	ML016354a	93.548	31	2	0	172	202	866	896	5.72E-12	63.9	NA	sp|Q9ZFB5|GERXB_BACAN	46.429	28	15	0	98	125	165	192	1.3	33.5	Spore germination protein XB	Bacillus anthracis	1392	XP_023335046.1	30.435	69	47	1	33	100	244	312	0.002	45.8	adhesive plaque matrix protein-like	Eurytemora affinis
jg15118	ML016354a	90	230	23	0	1	230	903	1132	3.71E-110	343	NA	sp|O13671|CSE1_SCHPO	34.426	61	30	1	100	150	904	964	0.16	36.6	Importin-alpha re-exporter	Schizosaccharomyces pombe (strain 972 / ATCC 24843)	284812	XP_022916541.1	26.351	148	101	5	65	207	79	223	2	36.6	protein OSCP1	Onthophagus taurus
jg15119	ML38815a	34.561	570	335	14	522	1078	90	634	6.16E-90	301	sp|O95425|SVIL_HUMAN	sp|Q8K4L3|SVIL_MOUSE	35.121	578	333	13	523	1078	1613	2170	1.62E-91	326	Supervillin	Mus musculus	10090	XP_031559748.1	39.212	584	314	15	523	1078	674	1244	8.05E-117	396	supervillin-like isoform X2	Actinia tenebrosa
jg15119	ML38815a	34.561	570	335	14	532	1088	90	634	5.09E-90	301	sp|O95425|SVIL_HUMAN	sp|Q8K4L3|SVIL_MOUSE	35.121	578	333	13	533	1088	1613	2170	3.07E-91	325	Supervillin	Mus musculus	10090	XP_031559748.1	39.212	584	314	15	533	1088	674	1244	1.09E-116	396	supervillin-like isoform X2	Actinia tenebrosa
jg1512	ML14382a	33.571	420	251	8	2	407	38	443	3.63E-60	202	sp|P61011|SRP54_HUMAN	sp|P44518|SRP54_HAEIN	70.72	403	117	1	1	403	36	437	0	554	Signal recognition particle protein	Haemophilus influenzae (strain ATCC 51907 / DSM 11121 / KW20 / Rd)	71421	XP_037526598.1	57.568	403	171	0	2	404	48	450	9.41E-162	469	signal recognition particle protein-like	Rhipicephalus sanguineus
jg15120	ML016355a	100	467	0	0	1	467	1	467	0	965	NA	sp|Q9UPV7|PHF24_HUMAN	28.679	265	173	10	191	449	144	398	1.11E-19	94.4	PHD finger protein 24	Homo sapiens	9606	XP_027051119.1	37.647	255	151	4	194	443	149	400	3.44E-48	176	PHD finger protein 24-like	Pocillopora damicornis
jg15120	ML016355a	99.304	431	3	0	62	492	37	467	0	884	NA	sp|Q80TL4|PHF24_MOUSE	31.086	267	164	11	216	474	144	398	1.56E-19	94	PHD finger protein 24	Mus musculus	10090	XP_027051119.1	37.647	255	151	4	219	468	149	400	1.15E-47	176	PHD finger protein 24-like	Pocillopora damicornis
jg15121	ML016356a	86.15	361	16	2	13	373	116	442	0	622	sp|O15269|SPTC1_HUMAN	sp|Q3MHG1|SPTC1_BOVIN	54.545	352	152	3	15	358	116	467	2.32E-128	379	Serine palmitoyltransferase 1	Bos taurus	9913	XP_006811317.1	56.695	351	146	2	13	357	64	414	4.25E-142	416	PREDICTED: serine palmitoyltransferase 1-like	Saccoglossus kowalevskii
jg15122	ML44121a	92.208	77	6	0	1	77	1	77	2.38E-44	144	NA	sp|Q1AWC4|SYH_RUBXD	21.348	89	66	2	48	135	90	175	0.54	33.5	Histidine--tRNA ligase	Rubrobacter xylanophilus (strain DSM 9941 / NBRC 16129 / PRD-1)	266117	XP_028416688.1	34.259	108	58	4	37	140	763	861	1.33E-05	50.4	uncharacterized protein LOC114540877	Dendronephthya gigantea
jg15122	ML44121a	98.198	222	4	0	135	356	1	222	1.22E-161	450	NA	sp|Q146Z6|QUEC_PARXL	26.613	124	79	4	86	209	1	112	0.12	37.4	7-cyano-7-deazaguanine synthase	Paraburkholderia xenovorans (strain LB400)	266265	XP_028416688.1	34.421	337	204	9	22	356	540	861	1.20E-46	176	uncharacterized protein LOC114540877	Dendronephthya gigantea
jg15123	ML016357a	100	133	0	0	27	159	1	133	4.65E-98	278	sp|P60953|CDC42_HUMAN	sp|Q16YG0|CDC42_AEDAE	32.278	158	96	3	9	156	4	160	9.20E-22	89.7	Cdc42 homolog	Aedes aegypti	7159	XP_037978237.1	32.716	162	98	3	9	160	4	164	1.58E-22	94.4	cdc42 homolog	Plutella xylostella
jg15124	ML016356a	100	120	0	0	1	120	1	120	6.47E-84	251	sp|O15269|SPTC1_HUMAN	sp|D4A2H2|SPTC1_RAT	37.838	111	65	3	14	122	12	120	7.61E-18	81.6	Serine palmitoyltransferase 1	Rattus norvegicus	10116	XP_037071533.1	48.544	103	50	3	19	120	13	113	3.76E-26	108	serine palmitoyltransferase 1-like isoform X2	Pollicipes pollicipes
jg15125	ML016358a	98.974	195	2	0	1	195	1	195	9.49E-147	404	sp|Q969Q5|RAB24_HUMAN	sp|Q969Q5|RAB24_HUMAN	42.424	198	105	4	2	192	5	200	4.15E-42	143	Ras-related protein Rab-24	Homo sapiens	9606	XP_021921003.1	47.917	192	92	3	2	186	3	193	1.03E-48	163	ras-related protein Rab-24-like	Zootermopsis nevadensis
jg15126	ML016359a	100	187	0	0	1	187	1	187	4.91E-142	392	NA	sp|Q55FU9|RAB24_DICDI	31.217	189	119	5	4	187	19	201	1.93E-23	95.1	Ras-related protein Rab-24	Dictyostelium discoideum	44689	XP_003386834.1	33.846	195	110	6	4	185	18	206	2.89E-25	103	PREDICTED: ras-related protein Rab-24-like	Amphimedon queenslandica
jg15127	ML17931a	70.69	174	51	0	1	174	43	216	4.76E-91	265	NA	sp|P31774|NFUA_HAEIN	27.586	87	60	1	95	178	48	134	0.49	33.9	Fe/S biogenesis protein NfuA	Haemophilus influenzae (strain ATCC 51907 / DSM 11121 / KW20 / Rd)	71421	XP_029198212.1	40.909	176	100	3	1	174	77	250	7.35E-42	149	uncharacterized protein LOC114963237	Acropora millepora
jg15128	ML085012a	99.261	1488	11	0	1	1488	1	1488	0	3080	NA	sp|Q9ZT94|POLR2_ARATH	25.793	473	302	15	1025	1469	976	1427	1.12E-27	126	Retrovirus-related Pol polyprotein from transposon RE2	Arabidopsis thaliana	3702	XP_034321114.1	33.91	1156	680	25	314	1455	20	1105	0	622	uncharacterized protein LOC117687882	Crassostrea gigas
jg15129	ML00476a	75	72	18	0	1	72	91	162	5.83E-34	117	NA	sp|Q8CPE6|GLPD_STAES	28.767	73	45	3	6	75	189	257	2.2	30.4	Aerobic glycerol-3-phosphate dehydrogenase	Staphylococcus epidermidis (strain ATCC 12228 / FDA PCI 1200)	176280	XP_025111725.1	35.211	71	43	2	12	82	113	180	0.000846	43.1	uncharacterized protein LOC112574712	Pomacea canaliculata
jg1513	ML07974a	26.214	103	69	3	76	172	202	303	0.24	32.7	NA	sp|P37908|YFJD_ECOLI	47.044	389	200	3	1	385	30	416	1.64E-129	381	UPF0053 inner membrane protein YfjD	Escherichia coli (strain K12)	83333	XP_023308222.1	44.136	324	179	2	64	385	2	325	6.86E-98	300	uncharacterized protein LOC111689990	Lucilia cuprina
jg15130	ML148935a	93.213	221	10	2	1	216	18	238	1.36E-140	391	NA	sp|B4F785|EGFLA_RAT	25.455	110	69	3	7	107	227	332	0.71	34.7	Pikachurin	Rattus norvegicus	10116	XP_038112140.1	28.689	122	68	4	44	160	480	587	0.07	41.2	protein eyes shut	Culex quinquefasciatus
jg15131	ML016361a	85.637	369	12	3	1	367	1	330	0	628	sp|Q5R372|RBG1L_HUMAN	sp|Q5ZJ17|RBG1L_CHICK	34.218	339	198	10	9	326	113	447	1.33E-48	179	Rab GTPase-activating protein 1-like	Gallus gallus	9031	XP_029656353.1	32.84	338	200	8	23	336	135	469	5.63E-44	170	rab GTPase-activating protein 1 isoform X2	Octopus sinensis
jg15132	ML016362a	44.75	400	154	13	2	393	1	341	7.01E-81	253	NA	sp|P86179|CSL3_ONCKE	27.273	264	117	8	27	290	6	194	1.86E-13	72	L-rhamnose-binding lectin CSL3	Oncorhynchus keta	Oncorhynchus keta OX	XP_002166914.1	28.808	302	150	11	34	294	33	310	3.27E-20	99	PREDICTED: rhamnose-binding lectin-like	Hydra vulgaris
jg15133	ML29887a	62.069	58	20	1	20	75	477	534	2.96E-16	72	NA	sp|Q28085|CFAH_BOVIN	37.5	48	29	1	25	71	696	743	0.005	38.5	Complement factor H	Bos taurus	9913	XP_034312450.1	35.714	70	44	1	3	71	634	703	7.28E-06	50.1	uncharacterized protein LOC105332564	Crassostrea gigas
jg15134	ML016361a	97.872	47	1	0	39	85	331	377	5.33E-26	99.4	sp|Q5R372|RBG1L_HUMAN	sp|Q9Y3P9|RBGP1_HUMAN	40.23	87	44	4	43	126	522	603	3.82E-08	53.9	Rab GTPase-activating protein 1	Homo sapiens	9606	XP_032229679.1	48.315	89	39	3	42	128	554	637	4.14E-15	77.4	rab GTPase-activating protein 1	Nematostella vectensis
jg15135	ML016363a	100	82	0	0	17	98	43	124	1.95E-55	177	sp|Q9Y3P9|RBGP1_HUMAN	sp|Q9Y3P9|RBGP1_HUMAN	51.163	86	41	1	14	98	602	687	4.48E-26	103	Rab GTPase-activating protein 1	Homo sapiens	9606	XP_029211832.1	54.167	96	39	2	2	96	647	738	7.51E-28	112	rab GTPase-activating protein 1-like isoform X1	Acropora millepora
jg15136	ML016364a	97.273	440	9	1	1	437	1	440	0	875	NA	sp|Q8NET6|CHSTD_HUMAN	25.41	244	147	10	198	424	108	333	2.00E-11	68.6	Carbohydrate sulfotransferase 13	Homo sapiens	9606	XP_020895323.2	27.731	238	159	7	194	425	103	333	3.83E-17	89	carbohydrate sulfotransferase 11-like	Exaiptasia diaphana
jg15137	ML010323a	36.025	322	193	6	1	313	1	318	1.54E-63	202	NA	sp|Q747C1|KUP3_GEOSL	23.196	194	115	7	86	264	184	358	7.2	32.3	Probable potassium transport system protein kup 3	Geobacter sulfurreducens (strain ATCC 51573 / DSM 12127 / PCA)	243231	XP_028398862.1	36.923	65	39	1	13	75	45	109	0.48	38.9	melanocortin receptor 5-like	Dendronephthya gigantea
jg15138	ML14303a	55.294	85	37	1	1	84	1	85	3.57E-26	99.4	NA	sp|Q3K4B8|PDXY_PSEPF	40.476	42	25	0	45	86	42	83	0.1	33.9	Pyridoxal kinase PdxY	Pseudomonas fluorescens (strain Pf0-1)	205922	XP_022257685.1	31.579	57	30	1	3	50	229	285	2	33.5	neuronal acetylcholine receptor subunit alpha-7-like isoform X6	Limulus polyphemus
jg15139	ML016363a	100	342	0	0	1	342	127	468	0	698	sp|Q9Y3P9|RBGP1_HUMAN	sp|A2AWA9|RBGP1_MOUSE	36.152	343	191	2	2	316	686	1028	3.00E-59	209	Rab GTPase-activating protein 1	Mus musculus	10090	XP_020618984.1	41.092	348	175	2	2	321	748	1093	1.92E-76	260	rab GTPase-activating protein 1-like isoform X2	Orbicella faveolata
jg1514	ML015750a	26.316	57	41	1	198	253	330	386	4.4	28.1	sp|P50991|TCPD_HUMAN	sp|P37348|YECE_ECOLI	36.491	285	167	5	3	287	2	272	4.14E-52	174	UPF0759 protein YecE	Escherichia coli (strain K12)	83333	XP_037773278.1	37.255	255	157	1	10	264	2	253	4.05E-61	201	UPF0759 protein YecE-like	Penaeus monodon
jg15140	ML282526a	33.333	33	20	1	9	39	1007	1039	1	27.7	NA	sp|Q9M9Y4|DRIP1_ARATH	27.536	69	45	2	24	87	135	203	1.5	31.2	E3 ubiquitin protein ligase DRIP1	Arabidopsis thaliana	3702	XP_037086202.1	29.114	79	50	3	5	81	6	80	0.044	37	tubulin polymerization-promoting protein family member 2-like	Pollicipes pollicipes
jg15141	ML016365a	95.783	166	7	0	1	166	1	166	2.49E-117	330	NA	sp|Q6DEM5|TIM8A_DANRE	45.455	55	28	1	148	202	24	76	3.79E-08	52.4	Mitochondrial import inner membrane translocase subunit Tim8 A	Danio rerio	7955	XP_023706516.1	57.407	54	20	2	153	206	32	82	2.07E-09	58.9	mitochondrial import inner membrane translocase subunit Tim8 A	Cryptotermes secundus
jg15142	ML016366a	100	152	0	0	1	152	2	153	5.37E-112	313	sp|O15511|ARPC5_HUMAN	sp|Q4KLF8|ARPC5_RAT	44.231	156	78	4	1	152	1	151	4.60E-34	119	Actin-related protein 44230 complex subunit 5	Rattus norvegicus	10116	XP_014681345.1	46.452	155	75	3	1	152	1	150	2.93E-44	148	PREDICTED: actin-related protein 2/3 complex subunit 5-like	Priapulus caudatus
jg15143	ML116311a	97.222	252	7	0	1	252	1	252	0	507	sp|P57088|TMM33_HUMAN	sp|Q9Z142|TMM33_RAT	37.872	235	134	5	28	257	17	244	5.86E-47	159	Transmembrane protein 33	Rattus norvegicus	10116	XP_020604630.1	36.434	258	155	4	16	266	24	279	1.08E-49	171	transmembrane protein 33-like	Orbicella faveolata
jg15144	ML11639a	91.62	716	5	3	1	661	1	716	0	1326	sp|O75362|ZN217_HUMAN	sp|P18749|ZO6_XENLA	29.386	228	131	8	431	657	115	313	5.09E-13	75.5	Oocyte zinc finger protein XlCOF6 (Fragment)	Xenopus laevis	Xenopus laevis OX	XP_022184121.2	27.714	350	201	11	323	657	102	414	1.22E-21	105	gastrula zinc finger protein XlCGF57.1-like isoform X2	Nilaparvata lugens
jg15145	ML116310a	98.253	229	4	0	1	229	1	229	1.64E-168	462	NA	sp|P15317|YHYA_BPH44	37.5	48	30	0	55	102	123	170	1.5	33.5	Uncharacterized 65 kDa protein in hyaluronidase region	Streptococcus pyogenes phage H4489A	Streptococcus pyogenes phage H4489A OX	XP_022661980.1	29.688	64	44	1	24	87	1265	1327	5.4	35.8	multidrug resistance protein 1-like isoform X4	Varroa destructor
jg15146	ML11638a	98.123	586	11	0	1	586	1	586	0	1200	sp|Q8WVQ1|CANT1_HUMAN	sp|Q8WVQ1|CANT1_HUMAN	48.881	268	134	2	48	312	97	364	8.56E-74	244	Soluble calcium-activated nucleotidase 1	Homo sapiens	9606	XP_013069699.1	48.057	283	141	4	34	312	103	383	2.73E-77	258	PREDICTED: soluble calcium-activated nucleotidase 1-like	Biomphalaria glabrata
jg15147	ML02483a	32.432	111	72	1	12	119	50	160	9.80E-14	62.8	NA	sp|Q99732|LITAF_HUMAN	36.134	119	71	2	1	119	47	160	7.98E-17	74.7	Lipopolysaccharide-induced tumor necrosis factor-alpha factor	Homo sapiens	9606	XP_021358458.1	38.318	107	55	2	23	119	50	155	1.73E-18	82	lipopolysaccharide-induced tumor necrosis factor-alpha factor homolog	Mizuhopecten yessoensis
jg15148	ML032223a	28.358	67	40	2	56	115	188	253	0.47	29.6	NA	sp|Q9SDN0|DNJ20_ARATH	26.562	64	43	1	86	145	37	100	9.7	29.6	Chaperone protein dnaJ 20, chloroplastic	Arabidopsis thaliana	3702	NA	NA	NA	NA	NA	NA	NA	NA	NA	NA	NA	NA	NA
jg15149	ML11637a	100	584	0	0	1	584	1	584	0	1225	sp|Q9UH77|KLHL3_HUMAN	sp|Q8R2H4|KLH12_RAT	23.958	576	394	15	27	580	9	562	1.22E-50	186	Kelch-like protein 12	Rattus norvegicus	10116	XP_033097604.1	26.263	594	409	10	2	580	28	607	4.01E-61	219	kelch-like protein 8 isoform X4	Anneissia japonica
jg1515	ML273218a	30.189	53	34	2	47	97	198	249	0.78	29.6	sp|Q9H2V7|SPNS1_HUMAN	sp|Q2YPK5|Y368_BRUA2	23.49	149	94	4	36	183	36	165	0.032	37.4	Invasion protein B homolog BAB1_0368	Brucella abortus (strain 2308)	359391	XP_011298685.1	24.427	131	72	4	54	162	1179	1304	0.49	38.1	PREDICTED: DNA-directed RNA polymerase I subunit RPA1	Fopius arisanus
jg15150	ML11636a	100	143	0	0	1	143	1	143	2.96E-104	293	sp|P62266|RS23_HUMAN	sp|Q86FP7|RS23_DERVA	90.21	143	14	0	1	143	1	143	1.10E-92	267	40S ribosomal protein S23	Dermacentor variabilis	34621	XP_013379543.1	91.608	143	12	0	1	143	1	143	1.30E-93	272	40S ribosomal protein S23	Lingula anatina
jg15151	ML03021a	97.203	143	4	0	28	170	9	151	5.75E-100	283	sp|Q9UHA3|RLP24_HUMAN	sp|Q6P6G7|RLP24_RAT	59.412	170	59	1	1	170	1	160	8.61E-66	201	Probable ribosome biogenesis protein RLP24	Rattus norvegicus	10116	XP_031554650.1	66.471	170	46	1	1	170	1	159	2.35E-74	226	probable ribosome biogenesis protein RLP24	Actinia tenebrosa
jg15151	ML03021a	98.675	151	2	0	1	151	1	151	7.59E-109	305	sp|Q9UHA3|RLP24_HUMAN	sp|Q6P6G7|RLP24_RAT	53.846	143	56	1	9	151	28	160	5.54E-44	145	Probable ribosome biogenesis protein RLP24	Rattus norvegicus	10116	XP_031554650.1	62.937	143	42	1	9	151	28	159	7.03E-52	168	probable ribosome biogenesis protein RLP24	Actinia tenebrosa
jg15152	ML03022a	96.859	573	2	1	1	573	1	557	0	1140	sp|Q9Y5K5|UCHL5_HUMAN	sp|Q9WUP7|UCHL5_MOUSE	55.312	320	121	7	5	302	6	325	2.47E-117	353	Ubiquitin carboxyl-terminal hydrolase isozyme L5	Mus musculus	10090	XP_040582867.1	57.419	310	125	3	5	307	4	313	2.52E-124	374	ubiquitin carboxyl-terminal hydrolase isozyme L5-like	Lepeophtheirus salmonis
jg15152	ML03022a	99.82	557	1	0	1	557	1	557	0	1149	sp|Q9Y5K5|UCHL5_HUMAN	sp|Q9WUP7|UCHL5_MOUSE	54.662	311	119	7	5	293	6	316	6.23E-114	344	Ubiquitin carboxyl-terminal hydrolase isozyme L5	Mus musculus	10090	XP_040582867.1	58.108	296	117	3	5	293	4	299	2.20E-121	366	ubiquitin carboxyl-terminal hydrolase isozyme L5-like	Lepeophtheirus salmonis
jg15153	ML03023a	99.59	244	1	0	1	244	1	244	0	511	sp|Q16854|DGUOK_HUMAN	sp|Q16854|DGUOK_HUMAN	38.115	244	143	6	4	239	34	277	1.89E-51	171	Deoxyguanosine kinase, mitochondrial	Homo sapiens	9606	XP_003388261.2	36.929	241	143	5	9	241	32	271	7.11E-49	167	PREDICTED: deoxycytidine kinase-like	Amphimedon queenslandica
jg15154	ML03025a	99.167	120	1	0	1	120	1	120	1.06E-86	246	NA	sp|Q944S3|TLP5_ARATH	34.783	46	30	0	40	85	148	193	0.65	32.7	Tubby-like F-box protein 5	Arabidopsis thaliana	3702	XP_015907860.1	40.625	32	19	0	42	73	59	90	0.33	37	transcription initiation factor TFIID subunit 6	Parasteatoda tepidariorum
jg15155	ML03025a	95.833	120	5	0	1	120	1	120	7.19E-84	239	NA	sp|Q7VAZ5|PNP_PROMA	30.645	62	41	1	52	113	253	312	1.2	32	Polyribonucleotide nucleotidyltransferase	Prochlorococcus marinus (strain SARG / CCMP1375 / SS120)	167539	XP_031556263.1	35.938	64	36	2	30	93	123	181	3.6	33.9	brain-specific angiogenesis inhibitor 1-associated protein 2-like protein 2	Actinia tenebrosa
jg15156	ML03026a	98.54	274	4	0	1	274	1	274	0	599	sp|Q8IYT2|CMTR2_HUMAN	sp|Q7ZVS8|CMTR2_DANRE	42.611	406	211	6	76	461	24	427	1.36E-95	319	Cap-specific mRNA (nucleoside-2'-O-)-methyltransferase 2	Danio rerio	7955	XP_031570224.1	32.005	828	465	17	98	873	53	834	2.88E-119	389	cap-specific mRNA (nucleoside-2'-O-)-methyltransferase 2-like	Actinia tenebrosa
jg15157	ML03027a	100	160	0	0	1	160	1	160	1.31E-114	320	sp|P83731|RL24_HUMAN	sp|Q9DFQ7|RL24_GILMI	61.789	123	47	0	3	125	1	123	4.15E-50	160	60S ribosomal protein L24	Gillichthys mirabilis	8222	XP_020897094.1	61.702	141	52	1	3	143	1	139	1.06E-57	183	60S ribosomal protein L24	Exaiptasia diaphana
jg15158	ML03028a	100	216	0	0	1	216	1	216	7.05E-161	442	sp|P62906|RL10A_HUMAN	sp|Q963B6|RL10A_SPOFR	68.372	215	68	0	2	216	3	217	3.28E-94	277	60S ribosomal protein L10a	Spodoptera frugiperda	7108	XP_002110359.1	66.204	216	73	0	1	216	1	216	7.56E-101	296	expressed hypothetical protein	Trichoplax adhaerens
jg15159	ML07022a	45.833	24	13	0	55	78	26	49	0.12	29.3	sp|Q92824|PCSK5_HUMAN	sp|P48503|QCR8_NEUCR	34.615	52	33	1	12	62	35	86	0.026	34.3	Cytochrome b-c1 complex subunit 8	Neurospora crassa (strain ATCC 24698 / 74-OR23-1A / CBS 708.71 / DSM 1257 / FGSC 987)	367110	XP_013190092.1	34.615	78	50	1	1	77	1	78	1.69E-05	45.1	PREDICTED: cytochrome b-c1 complex subunit 8-like	Amyelois transitella
jg1516	ML050815a	30.12	83	39	3	145	224	986	1052	0.3	33.1	NA	sp|Q0T962|CDIB_ECOL5	23.266	447	265	18	63	453	97	521	1.18E-05	51.6	Outer membrane transporter CdiB	Escherichia coli O6:K15:H31 (strain 536 / UPEC)	362663	XP_018008602.1	26.076	395	203	18	108	437	109	479	1.26E-05	55.5	PREDICTED: outer membrane transporter CdiB-like	Hyalella azteca
jg15160	ML030210a	77.655	452	60	3	1	411	1	452	0	713	sp|O60911|CATL2_HUMAN	sp|P00784|PAPA1_CARPA	35.119	336	200	10	3	330	17	342	5.70E-53	183	Papain	Carica papaya	Carica papaya OX	XP_034481836.1	35.072	345	188	12	2	330	5	329	1.44E-50	179	cathepsin L1-like	Drosophila innubila
jg15161	ML159716a	32.727	55	32	2	19	71	36	87	0.39	28.5	NA	sp|Q4WVD1|TYW4_ASPFU	29.73	74	36	1	12	69	886	959	0.058	35.4	tRNA wybutosine-synthesizing protein 4	Neosartorya fumigata (strain ATCC MYA-4609 / Af293 / CBS 101355 / FGSC A1100)	330879	XP_037896834.1	39.583	48	27	1	13	58	12	59	2.3	33.9	dihydroorotate dehydrogenase (quinone), mitochondrial-like	Glossina fuscipes
jg15162	ML030210a	95.354	452	21	0	1	452	1	452	0	882	sp|O60911|CATL2_HUMAN	sp|P00784|PAPA1_CARPA	34.513	339	199	12	3	331	17	342	5.19E-49	174	Papain	Carica papaya	Carica papaya OX	XP_034481836.1	34.503	342	195	10	2	331	5	329	3.47E-51	182	cathepsin L1-like	Drosophila innubila
jg15163	ML030210a	76.718	451	98	3	1	444	1	451	0	717	sp|O60911|CATL2_HUMAN	sp|P00784|PAPA1_CARPA	33.731	335	202	12	3	326	17	342	7.64E-45	162	Papain	Carica papaya	Carica papaya OX	XP_034481836.1	36.07	341	186	15	2	326	5	329	7.61E-51	181	cathepsin L1-like	Drosophila innubila
jg15164	ML030211a	92.453	106	4	1	127	228	271	376	5.00E-65	205	sp|P43235|CATK_HUMAN	sp|Q3KLV9|HRCA_CHLTA	40	60	23	3	37	96	87	133	0.76	34.3	Heat-inducible transcription repressor HrcA	Chlamydia trachomatis serovar A (strain ATCC VR-571B / DSM 19440 / HAR-13)	315277	XP_033642828.1	25	116	76	3	62	169	139	251	0.001	46.2	uncharacterized protein LOC117302939 isoform X1	Asterias rubens
jg15164	ML030211a	94.118	68	4	0	127	194	271	338	4.02E-37	134	sp|P43235|CATK_HUMAN	sp|Q3KLV9|HRCA_CHLTA	40	60	23	3	37	96	87	133	0.73	34.7	Heat-inducible transcription repressor HrcA	Chlamydia trachomatis serovar A (strain ATCC VR-571B / DSM 19440 / HAR-13)	315277	XP_033642829.1	23.697	211	134	7	62	257	132	330	1.20E-06	55.8	uncharacterized protein LOC117302939 isoform X2	Asterias rubens
jg15165	ML030212a	98.93	187	2	0	1	187	1	187	7.10E-139	384	NA	sp|Q3V0Q6|SPAG8_MOUSE	28.161	174	117	6	5	177	262	428	1.34E-09	59.7	Sperm-associated antigen 8	Mus musculus	10090	XP_020904886.1	37.356	174	95	7	6	177	14	175	1.39E-22	100	nucleolar protein dao-5	Exaiptasia diaphana
jg15166	ML030213a	99.15	353	3	0	1	353	1	353	0	714	NA	sp|Q8NGF6|O10W1_HUMAN	22.611	314	190	12	6	316	31	294	4.8	32.7	Olfactory receptor 10W1	Homo sapiens	9606	XP_020892041.1	23.443	273	169	10	102	351	112	367	0.93	38.9	melatonin receptor type 1B-A-like	Exaiptasia diaphana
jg15167	ML030214a	88.824	340	10	1	1	340	1	312	0	589	NA	sp|Q9L7Q2|ZMPB_STRPN	27.211	147	92	7	181	316	261	403	0.001	44.7	Zinc metalloprotease ZmpB	Streptococcus pneumoniae serotype 4 (strain ATCC BAA-334 / TIGR4)	170187	XP_033755617.1	36.842	133	84	0	192	324	120	252	7.69E-15	82.4	uncharacterized protein LOC117338385	Pecten maximus
jg15168	ML08531a	98.16	326	6	0	1	326	1	326	0	662	NA	sp|Q10126|YSM6_CAEEL	25.368	272	181	7	70	322	8	276	8.88E-17	82.4	Putative uncharacterized transposon-derived protein F52C9.6	Caenorhabditis elegans	6239	XP_015753298.1	48.428	318	159	3	2	317	652	966	6.92E-92	300	PREDICTED: uncharacterized protein LOC107333054	Acropora digitifera
jg15169	ML17581a	97.938	291	2	2	78	364	1	291	0	590	NA	sp|B0C5Q2|NUSB_ACAM1	29.508	122	84	2	54	173	47	168	1.5	34.3	Transcription antitermination protein NusB	Acaryochloris marina (strain MBIC 11017)	329726	XP_034308557.1	28.753	473	279	15	9	454	7	448	1.12E-50	191	uncharacterized protein LOC117683469	Crassostrea gigas
jg15169	ML17581a	97.938	291	2	2	78	364	1	291	0	592	NA	sp|Q9ZT94|POLR2_ARATH	28.238	471	284	18	971	1411	981	1427	3.50E-33	144	Retrovirus-related Pol polyprotein from transposon RE2	Arabidopsis thaliana	3702	XP_034309431.1	30.914	1488	867	42	9	1424	7	1405	0	645	uncharacterized protein LOC117683725	Crassostrea gigas
jg1517	ML004939a	27.049	122	64	5	671	786	92	194	0.16	35.4	NA	sp|P0DJ97|Y380_BACCJ	30.843	415	191	13	550	870	38	450	7.30E-35	148	Putative Gly-rich membrane protein Bcell_0380	Bacillus cellulosilyticus (strain ATCC 21833 / DSM 2522 / FERM P-1141 / JCM 9156 / N-4)	649639	XP_018008592.1	37.884	293	174	4	20	312	35	319	1.01E-38	166	PREDICTED: mucin-19-like	Hyalella azteca
jg15170	ML126214a	100	90	0	0	25	114	210	299	2.61E-59	183	sp|Q9NU22|MDN1_HUMAN	sp|Q9NU22|MDN1_HUMAN	47.191	89	47	0	25	113	5505	5593	6.04E-25	101	Midasin	Homo sapiens	9606	XP_014672453.1	56.667	90	39	0	25	114	4879	4968	6.17E-30	119	PREDICTED: midasin-like	Priapulus caudatus
jg15171	ML17581a	97.595	291	3	2	78	364	1	291	0	591	NA	sp|P10978|POLX_TOBAC	27.687	549	327	21	895	1410	798	1309	3.57E-33	144	Retrovirus-related Pol polyprotein from transposon TNT 1-94	Nicotiana tabacum	Nicotiana tabacum OX	XP_034309431.1	30.935	1487	867	42	9	1423	7	1405	0	647	uncharacterized protein LOC117683725	Crassostrea gigas
jg15172	ML126215a	99.373	319	2	0	1	319	1	319	0	665	NA	sp|W7LKX6|FUM3_GIBM7	35.556	45	29	0	11	55	29	73	0.47	35.8	Dioxygenase FUM3	Gibberella moniliformis (strain M3125 / FGSC 7600)	334819	XP_029179228.1	23.952	167	94	4	8	153	7	161	0.001	47	uncharacterized protein LOC114946741	Nylanderia fulva
jg15173	ML126216a	99.497	597	3	0	1	597	1	597	0	1218	NA	sp|A9VJ67|Y1107_BACMK	38.596	57	32	2	241	295	44	99	0.26	35.8	UPF0738 protein BcerKBAB4_1107	Bacillus mycoides (strain KBAB4)	315730	XP_014244073.1	30.769	91	59	1	114	204	123	209	0.7	40.8	protein kinase C-binding protein 1 isoform X1	Cimex lectularius
jg15174	ML126217a	93.316	374	0	1	1	374	1	349	0	738	NA	sp|Q7ZVN7|MED15_DANRE	29.67	91	57	4	6	90	10	99	0.008	44.7	Mediator of RNA polymerase II transcription subunit 15	Danio rerio	7955	XP_021343639.1	24.658	511	269	14	357	862	46	445	5.00E-39	159	uncharacterized protein DDB_G0290685-like	Mizuhopecten yessoensis
jg15175	ML22264a	30	250	157	7	7	250	25	262	7.25E-29	109	NA	sp|P21158|CSGA_MYXXA	30.723	166	103	4	94	259	13	166	1.44E-20	88.6	C-factor	Myxococcus xanthus	34	XP_033748212.1	36.187	257	144	6	9	259	61	303	1.63E-40	147	C-factor-like isoform X1	Pecten maximus
jg15176	ML065748a	100	156	0	0	1	156	1	156	1.56E-116	325	sp|Q9UMY4|SNX12_HUMAN	sp|Q9UMY4|SNX12_HUMAN	71.242	153	44	0	2	154	9	161	9.24E-80	236	Sorting nexin-12	Homo sapiens	9606	XP_025096969.1	77.419	155	35	0	2	156	6	160	2.02E-90	266	sorting nexin-12-like	Pomacea canaliculata
jg15177	ML065749a	97.945	146	3	0	1	146	1	146	4.38E-105	300	sp|Q9Y587|AP4S1_HUMAN	sp|O13737|MPO1_SCHPO	35.294	153	94	3	1	151	19	168	1.57E-16	76.6	2-hydroxy-palmitic acid dioxygenase mpo1	Schizosaccharomyces pombe (strain 972 / ATCC 24843)	284812	XP_037031926.1	35.795	176	95	8	1	160	21	194	1.22E-20	90.1	2-hydroxy-palmitic acid dioxygenase MPO1-like	Bradysia coprophila
jg15178	ML065749a	98.113	106	2	0	42	147	145	250	2.84E-72	216	sp|Q9Y587|AP4S1_HUMAN	sp|Q3ZBB6|AP4S1_BOVIN	46.622	148	70	3	1	144	1	143	7.18E-40	134	AP-4 complex subunit sigma-1	Bos taurus	9913	XP_029191234.1	49.324	148	66	3	1	144	1	143	3.65E-45	150	AP-4 complex subunit sigma-like	Acropora millepora
jg15179	ML00786a	23.81	105	71	2	29	128	39	139	0.12	32.7	sp|Q6ZT21|TMPPE_HUMAN	sp|Q8V3U3|P7_ISAV8	23.913	92	64	2	149	240	6	91	0.37	35	Protein P7	Infectious salmon anemia virus (isolate Atlantic salmon/Norway/810/9/99)	652965	NA	NA	NA	NA	NA	NA	NA	NA	NA	NA	NA	NA	NA
jg1518	ML28182a	23.684	38	29	0	49	86	404	441	1.6	28.1	NA	sp|P30128|GREB_ECOLI	68.153	157	50	0	1	157	1	157	1.40E-76	228	Transcription elongation factor GreB	Escherichia coli (strain K12)	83333	XP_018022527.1	40.397	151	89	1	6	155	1	151	2.86E-27	105	PREDICTED: transcription elongation factor GreB-like	Hyalella azteca
jg15180	ML065750a	94.751	362	19	0	1	362	1	362	0	680	NA	sp|Q92847|GHSR_HUMAN	24.167	240	155	11	105	335	117	338	0.24	37	Growth hormone secretagogue receptor type 1	Homo sapiens	9606	XP_038052787.1	22.422	223	136	8	129	335	138	339	0.26	40.4	nociceptin receptor-like	Patiria miniata
jg15181	ML065751a	95.367	518	24	0	121	638	23	540	0	1020	NA	sp|Q6AJ81|RNY_DESPS	26.364	110	58	5	431	535	84	175	3.5	35	Ribonuclease Y	Desulfotalea psychrophila (strain LSv54 / DSM 12343)	177439	XP_015752407.1	25.424	177	118	5	721	885	773	947	0.009	47.4	PREDICTED: uncharacterized protein LOC107332201, partial	Acropora digitifera
jg15182	ML070819a	97.802	91	2	0	1	91	520	610	1.22E-58	189	NA	sp|P11369|LORF2_MOUSE	28.736	87	56	4	10	91	603	688	0.56	32	LINE-1 retrotransposable element ORF2 protein	Mus musculus	10090	XP_029197710.1	51.685	89	42	1	1	89	4	91	2.26E-21	93.2	uncharacterized protein LOC114962830	Acropora millepora
jg15183	ML17931a	98.374	123	2	0	1	123	96	218	1.95E-85	248	NA	sp|P0ACP0|CYTR_SHIFL	36.735	49	22	1	1	40	51	99	0.32	33.9	HTH-type transcriptional repressor CytR	Shigella flexneri	623	XP_029203339.1	47.154	123	62	2	1	121	129	250	1.97E-31	119	uncharacterized protein LOC114967485	Acropora millepora
jg15184	ML19763a	35.484	31	20	0	31	61	149	179	2.6	25.8	sp|Q96LT9|RNPC3_HUMAN	sp|B6IS04|MSRA_RHOCS	60.606	66	25	1	22	87	13	77	1.07E-22	89.7	Peptide methionine sulfoxide reductase MsrA	Rhodospirillum centenum (strain ATCC 51521 / SW)	414684	XP_009055104.1	59.091	66	26	1	21	86	11	75	1.39E-21	90.1	hypothetical protein LOTGIDRAFT_232500	Lottia gigantea
jg15185	ML065752a	98.881	804	9	0	1	804	1	804	0	1648	sp|P04275|VWF_HUMAN	sp|Q8CJ69|BMPER_MOUSE	28.415	366	212	13	202	546	341	677	4.03E-28	124	BMP-binding endothelial regulator protein	Mus musculus	10090	XP_033627762.1	29.114	395	230	14	219	590	4244	4611	4.12E-35	152	IgGFc-binding protein-like	Asterias rubens
jg15186	ML22303a	32.222	90	46	4	34	108	207	296	0.17	30.8	sp|Q8TE73|DYH5_HUMAN	sp|Q923M1|MSRA_RAT	59.712	139	55	1	13	151	90	227	1.26E-55	177	Mitochondrial peptide methionine sulfoxide reductase	Rattus norvegicus	10116	XP_034333399.1	59.574	141	56	1	13	153	72	211	6.67E-54	175	peptide methionine sulfoxide reductase MsrA isoform X4	Crassostrea gigas
jg15187	ML065753a	99.584	481	2	0	1	481	1	481	0	978	sp|Q0VDF9|HSP7E_HUMAN	sp|Q5RGE6|HSP7E_DANRE	34.467	441	250	10	1	415	1	428	5.85E-73	242	Heat shock 70 kDa protein 14	Danio rerio	7955	XP_029635682.1	30.958	449	282	11	2	431	14	453	1.28E-59	210	heat shock 70 kDa protein 14	Octopus sinensis
jg15188	ML065754a	97.895	95	1	1	1	94	1	95	2.78E-60	188	sp|Q96IJ6|GMPPA_HUMAN	sp|Q922H4|GMPPA_MOUSE	57.609	92	38	1	1	91	1	92	2.49E-30	114	Mannose-1-phosphate guanyltransferase alpha	Mus musculus	10090	XP_032663953.1	60.44	91	36	0	1	91	1	91	4.10E-34	127	mannose-1-phosphate guanyltransferase alpha	Odontomachus brunneus
jg15189	ML00199a	42.458	179	102	1	65	242	28	206	3.56E-54	172	NA	sp|Q8TCQ1|MARH1_HUMAN	26.638	229	145	8	24	238	38	257	5.85E-11	64.3	E3 ubiquitin-protein ligase MARCHF1	Homo sapiens	9606	XP_022316086.1	25.225	222	149	5	14	227	29	241	8.26E-12	70.1	E3 ubiquitin-protein ligase MARCH1-like	Crassostrea virginica
jg1519	ML40986a	29.558	362	182	12	1	295	105	460	1.88E-36	137	sp|Q9UBT6|POLK_HUMAN	sp|A6W1V6|DPO4_MARMS	89.157	332	36	0	1	332	20	351	0	612	DNA polymerase IV	Marinomonas sp. (strain MWYL1)	400668	XP_017082389.1	46.774	248	131	1	2	249	11	257	2.04E-66	216	PREDICTED: DNA polymerase IV-like, partial	Drosophila eugracilis
jg15190	ML065754a	100	319	0	0	24	342	92	410	0	661	sp|Q96IJ6|GMPPA_HUMAN	sp|Q0VFM6|GMPPA_XENTR	48.64	331	156	5	24	342	93	421	7.86E-103	311	Mannose-1-phosphate guanyltransferase alpha	Xenopus tropicalis	8364	XP_037785142.1	50.751	333	155	3	18	342	51	382	1.74E-113	340	mannose-1-phosphate guanyltransferase alpha-A-like isoform X5	Penaeus monodon
jg15191	ML065756a	93.725	255	16	0	10	264	29	283	2.20E-180	502	NA	sp|B8J1N0|SELA_DESDA	22.907	227	145	9	11	224	68	277	0.017	40.4	L-seryl-tRNA(Sec) selenium transferase	Desulfovibrio desulfuricans (strain ATCC 27774 / DSM 6949 / MB)	525146	XP_026830008.1	33.846	65	38	2	211	273	10	71	3.8	35	protein ALP1-like	Ooceraea biroi
jg15192	ML065757a	98.046	614	12	0	1	614	1	614	0	1248	NA	sp|P46023|GR101_LYMST	26.25	240	145	9	437	666	847	1064	2.56E-12	74.7	G-protein coupled receptor GRL101	Lymnaea stagnalis	Lymnaea stagnalis OX	XP_006819933.1	53.846	182	83	1	679	860	228	408	1.62E-35	154	PREDICTED: uncharacterized protein LOC102802792	Saccoglossus kowalevskii
jg15193	ML065758a	99.153	354	3	0	212	565	12	365	0	714	sp|Q8IYX8|CE57L_HUMAN	sp|Q86XR8|CEP57_HUMAN	30.565	301	167	9	224	500	137	419	2.20E-26	116	Centrosomal protein of 57 kDa	Homo sapiens	9606	XP_028412933.1	30.409	342	195	10	224	552	135	446	4.14E-28	124	centrosomal protein of 57 kDa-like	Dendronephthya gigantea
jg15193	ML065758a	99.153	354	3	0	213	566	12	365	0	715	sp|Q8IYX8|CE57L_HUMAN	sp|Q86XR8|CEP57_HUMAN	30.565	301	167	9	225	501	137	419	2.06E-26	116	Centrosomal protein of 57 kDa	Homo sapiens	9606	XP_028412933.1	30.409	342	195	10	225	553	135	446	4.34E-28	124	centrosomal protein of 57 kDa-like	Dendronephthya gigantea
jg15194	ML12562a	99.705	1354	4	0	1	1354	1	1354	0	2797	sp|A2PYH4|HFM1_HUMAN	sp|A2PYH4|HFM1_HUMAN	48.2	861	419	8	26	863	262	1118	0	825	Probable ATP-dependent DNA helicase HFM1	Homo sapiens	9606	XP_036370755.1	48.711	737	366	3	26	751	223	958	0	743	probable ATP-dependent DNA helicase HFM1 isoform X3	Octopus sinensis
jg15195	ML03009a	50.385	260	124	3	1	259	1	256	2.55E-81	259	NA	sp|P18409|MDM10_YEAST	23.256	86	64	1	162	245	402	487	0.65	35	Mitochondrial distribution and morphology protein 10	Saccharomyces cerevisiae (strain ATCC 204508 / S288c)	559292	XP_033111017.1	24.528	212	126	8	75	274	188	377	1.13E-06	56.2	uncharacterized protein LOC117112070	Anneissia japonica
jg15195	ML08942a	94.521	73	4	0	1	73	132	204	7.47E-39	134	NA	sp|A6UUU2|ILVD_META3	38.776	49	27	1	23	68	313	361	3.3	28.9	Dihydroxy-acid dehydratase	Methanococcus aeolicus (strain ATCC BAA-1280 / DSM 17508 / OCM 812 / Nankai-3)	419665	XP_011309742.1	36.667	60	33	2	4	63	1857	1911	1.4	33.5	PREDICTED: laminin subunit alpha-1	Fopius arisanus
jg15196	ML14894a	80.362	387	20	2	1	376	1	342	0	583	NA	sp|D4B327|PRY1_ARTBC	37.255	51	23	1	1	42	250	300	0.093	39.3	Probable pathogenesis-related protein ARB_02861	Arthroderma benhamiae (strain ATCC MYA-4681 / CBS 112371)	663331	XP_033733601.1	36.975	119	75	0	208	326	347	465	8.39E-17	91.7	glutamine-rich protein 2-like	Pecten maximus
jg15197	ML14893a	77.522	347	43	4	1	313	1	346	0	515	NA	sp|Q717B2|TDPZ2_MOUSE	33.333	69	39	1	29	97	193	254	0.014	40.4	TD and POZ domain-containing protein 2	Mus musculus	10090	XP_037888717.1	22.68	194	122	5	18	211	23	188	3.89E-06	55.5	kelch-like protein 2	Glossina fuscipes
jg15198	ML116112a	97.674	172	4	0	1	172	1	172	4.49E-119	349	NA	sp|Q96Q83|ALKB3_HUMAN	30	60	40	1	111	168	60	119	0.27	34.7	Alpha-ketoglutarate-dependent dioxygenase alkB homolog 3	Homo sapiens	9606	XP_037516633.1	31.746	63	38	2	42	102	18	77	3.7	35	neprilysin-1-like	Rhipicephalus sanguineus
jg15199	ML14892a	98.701	308	4	0	106	413	1	308	0	634	sp|P51648|AL3A2_HUMAN	sp|P11883|AL3A1_RAT	41.798	445	256	2	1	445	4	445	1.90E-126	380	Aldehyde dehydrogenase, dimeric NADP-preferring	Rattus norvegicus	10116	XP_002115478.1	43.207	449	252	2	4	452	39	484	1.79E-137	414	hypothetical protein TRIADDRAFT_59449	Trichoplax adhaerens
jg152	ML206412a	35.417	48	30	1	156	202	196	243	2.5	29.3	sp|Q9UM63|PLAL1_HUMAN	sp|Q07748|THI13_YEAST	24.706	255	176	7	34	277	1	250	3.98E-15	78.6	4-amino-5-hydroxymethyl-2-methylpyrimidine phosphate synthase THI13	Saccharomyces cerevisiae (strain ATCC 204508 / S288c)	559292	XP_013305522.1	23.887	247	161	7	28	258	17	252	1.97E-06	56.2	hypothetical protein NECAME_17516	Necator americanus
jg1520	ML030419a	28.986	69	48	1	34	102	31	98	2.5	28.1	NA	sp|B2LMI8|PSBD_GUIAB	35.556	45	23	1	223	267	11	49	0.25	37	Photosystem II D2 protein	Guizotia abyssinica	4230	XP_022908699.1	28.571	84	54	1	311	388	361	444	0.08	42.7	uncharacterized protein YFR016C-like	Onthophagus taurus
jg15200	ML034649b	99.13	575	5	0	1	575	1	575	0	1177	sp|O75084|FZD7_HUMAN	sp|O93274|FZD8_XENLA	27.312	465	299	14	37	477	41	490	1.11E-42	164	Frizzled-8	Xenopus laevis	8355	XP_020279708.1	27.373	453	305	9	37	472	54	499	1.94E-45	175	frizzled-7	Pseudomyrmex gracilis
jg15201	ML46393a	26.953	256	98	10	79	303	609	806	1.00E-12	68.2	NA	sp|O75112|LDB3_HUMAN	28.571	119	75	4	97	213	533	643	2.17E-07	55.8	LIM domain-binding protein 3	Homo sapiens	9606	XP_022803956.1	40.678	59	31	1	252	306	288	346	8.89E-05	51.2	uncharacterized protein LOC111341267	Stylophora pistillata
jg15202	ML070236a	34.921	63	34	3	78	133	224	286	0.87	28.5	NA	sp|Q8SR45|MAP2_ENCCU	30.556	108	55	3	13	119	234	322	1.6	32	Methionine aminopeptidase 2	Encephalitozoon cuniculi (strain GB-M1)	284813	XP_012265832.1	36.066	61	36	1	5	65	863	920	0.2	38.1	RNA polymerase-associated protein CTR9 homolog	Athalia rosae
jg15203	ML034648a	95.378	476	16	2	1	471	1	475	0	930	NA	sp|P09259|GE_VZVD	47.368	38	18	1	265	302	545	580	0.085	39.3	Envelope glycoprotein E	Varicella-zoster virus (strain Dumas)	10338	NA	NA	NA	NA	NA	NA	NA	NA	NA	NA	NA	NA	NA
jg15204	ML034647a	94.845	582	27	1	1	582	1	579	0	1055	NA	sp|Q8U1T1|CMR6_PYRFU	26.316	152	99	5	79	225	50	193	1.6	35	CRISPR system Cmr subunit Cmr6	Pyrococcus furiosus (strain ATCC 43587 / DSM 3638 / JCM 8422 / Vc1)	186497	NA	NA	NA	NA	NA	NA	NA	NA	NA	NA	NA	NA	NA
jg15205	ML034646a	90.866	843	55	9	1	830	1	834	0	1484	NA	sp|Q18FT0|IF2P_HALWD	24.157	178	102	7	482	650	461	614	6.3	34.3	Probable translation initiation factor IF-2	Haloquadratum walsbyi (strain DSM 16790 / HBSQ001)	362976	NA	NA	NA	NA	NA	NA	NA	NA	NA	NA	NA	NA	NA
jg15206	ML034645a	86.473	207	1	1	1	207	1	180	2.94E-130	363	sp|P61201|CSN2_HUMAN	sp|Q94899|CSN2_DROME	63.021	192	70	1	1	192	245	435	7.83E-88	268	COP9 signalosome complex subunit 2	Drosophila melanogaster	7227	XP_019865705.1	64.583	192	67	1	1	192	245	435	2.58E-89	275	PREDICTED: COP9 signalosome complex subunit 2	Aethina tumida
jg15207	ML034644a	99.687	319	1	0	1	319	1	319	0	652	sp|Q9H7B2|RPF2_HUMAN	sp|Q9JJ80|RPF2_MOUSE	44.523	283	156	1	10	292	6	287	3.13E-80	249	Ribosome production factor 2 homolog	Mus musculus	10090	XP_020914138.1	45.993	287	154	1	10	296	5	290	6.54E-88	271	ribosome production factor 2 homolog	Exaiptasia diaphana
jg15208	ML19207a	40	35	21	0	1	35	46	80	0.8	28.9	sp|Q96LU5|IMP1L_HUMAN	sp|Q9M7K4|POT5_ARATH	31.707	41	28	0	1	41	8	48	1.1	33.5	Potassium transporter 5	Arabidopsis thaliana	3702	XP_019881389.1	22.695	141	102	5	18	157	691	825	1.6	36.6	PREDICTED: uncharacterized protein LOC109609198	Aethina tumida
jg15209	ML034643a	81.935	310	4	1	1	310	1	258	1.36E-177	490	NA	sp|A8M6L1|RS14_SALAI	37.5	48	28	1	9	54	3	50	0.94	32.7	30S ribosomal protein S14	Salinispora arenicola (strain CNS-205)	391037	XP_028046509.1	30.986	71	41	1	146	208	246	316	1	38.5	poly(A) RNA polymerase, mitochondrial isoform X2	Monomorium pharaonis
jg1521	ML010621a	29.825	114	59	4	201	314	718	810	0.26	32.3	sp|P35606|COPB2_HUMAN	sp|B6ELC5|PROQ_ALISL	35.714	140	74	6	162	288	9	145	2.04E-07	54.3	RNA chaperone ProQ	Aliivibrio salmonicida (strain LFI1238)	316275	XP_023299351.1	29.586	169	95	7	162	306	28	196	1.80E-05	52.4	uncharacterized protein LOC111681694	Lucilia cuprina
jg15210	ML025015a	30.645	62	40	2	26	86	128	187	5.9	26.9	NA	sp|Q6IR75|CSN2_XENLA	74.043	235	60	1	3	237	3	236	4.84E-123	359	COP9 signalosome complex subunit 2 (Fragment)	Xenopus laevis	8355	XP_033634794.1	75.424	236	57	1	2	237	4	238	1.58E-126	371	COP9 signalosome complex subunit 2	Asterias rubens
jg15211	ML034642a	100	212	0	0	1	212	1	212	5.02E-160	439	sp|O75251|NDUS7_HUMAN	sp|P42026|NDUS7_BOVIN	75.904	166	40	0	46	211	51	216	1.45E-95	280	NADH dehydrogenase [ubiquinone] iron-sulfur protein 7, mitochondrial	Bos taurus	9913	XP_021957060.1	64.091	220	67	3	1	211	23	239	5.54E-96	285	NADH-quinone oxidoreductase subunit B 2	Folsomia candida
jg15212	ML034641a	97.021	235	7	0	239	473	101	335	1.73E-162	461	sp|P46459|NSF_HUMAN	sp|P18708|NSF_CRIGR	54.255	470	214	1	1	470	269	737	2.52E-173	508	Vesicle-fusing ATPase	Cricetulus griseus	10029	XP_030761543.1	54.915	468	207	1	1	468	264	727	3.48E-176	518	vesicle-fusing ATPase 1	Sitophilus oryzae
jg15213	ML034640a	99.425	522	3	0	1	522	1	522	0	1066	sp|P45844|ABCG1_HUMAN	sp|Q05360|WHITE_LUCCU	32.909	471	298	9	66	522	81	547	4.65E-72	245	Protein white	Lucilia cuprina	7375	XP_022164822.1	37.251	451	267	6	82	517	30	479	1.35E-82	275	protein white	Myzus persicae
jg15213	ML034640a	99.697	661	2	0	1	661	1	661	0	1358	sp|P45844|ABCG1_HUMAN	sp|P10090|WHITE_DROME	31.126	604	387	10	66	650	92	685	6.17E-81	273	Protein white	Drosophila melanogaster	7227	XP_022164822.1	35.445	584	360	7	82	650	30	611	4.61E-97	317	protein white	Myzus persicae
jg15214	ML034639a	99.438	178	1	0	79	256	1799	1976	5.38E-116	364	sp|Q8N201|INT1_HUMAN	sp|P54351|NSF2_DROME	32.549	255	167	3	6	255	9	263	8.42E-41	152	Vesicle-fusing ATPase 2	Drosophila melanogaster	7227	XP_041478098.1	33.969	262	164	4	1	255	1	260	2.34E-45	168	vesicle-fusing ATPase-like	Lytechinus variegatus
jg15215	ML034639a	99.335	1805	12	0	84	1888	1	1805	0	3704	sp|Q8N201|INT1_HUMAN	sp|Q8N201|INT1_HUMAN	33.008	1230	720	28	46	1185	101	1316	6.52E-180	603	Integrator complex subunit 1	Homo sapiens	9606	XP_031573151.1	34.57	1024	566	20	81	1010	140	1153	0	612	integrator complex subunit 1-like	Actinia tenebrosa
jg15216	ML005011a	33.036	224	136	5	12	226	634	852	2.50E-27	108	NA	sp|P18160|SPLA_DICDI	31.111	90	53	4	125	207	1799	1886	0.62	35	Dual specificity protein kinase splA	Dictyostelium discoideum	44689	XP_032512303.1	30.208	96	57	3	75	165	440	530	0.6	38.5	diacylglycerol kinase zeta-like isoform X6	Danaus plexippus plexippus
jg15217	ML128215a	100	106	0	0	1	106	760	865	1.50E-71	229	NA	sp|Q9VT65|CANB_DROME	40.816	49	27	1	11	59	232	278	0.59	32.3	Calpain-B	Drosophila melanogaster	7227	XP_019695804.1	38.095	42	26	0	27	68	397	438	0.041	38.9	uncharacterized protein LOC105180660	Harpegnathos saltator
jg15218	ML19675a	98.477	197	3	0	1	197	273	469	5.72E-144	408	NA	sp|Q479R3|HEM1_DECAR	26.786	112	73	3	65	169	54	163	1.6	33.1	Glutamyl-tRNA reductase	Dechloromonas aromatica (strain RCB)	159087	XP_041471215.1	39.655	116	69	1	37	152	4	118	1.34E-18	85.1	uncharacterized protein LOC121420618	Lytechinus variegatus
jg15219	ML07806a	62.914	302	93	2	1	283	778	1079	1.13E-131	398	NA	sp|Q10126|YSM6_CAEEL	26.984	252	163	6	23	257	2	249	3.99E-15	77	Putative uncharacterized transposon-derived protein F52C9.6	Caenorhabditis elegans	6239	XP_015764735.1	45.865	266	143	1	7	272	327	591	3.26E-79	263	PREDICTED: LOW QUALITY PROTEIN: phosphoinositide 3-kinase regulatory subunit 4-like	Acropora digitifera
jg15219	ML10742a	97.588	456	3	1	5	460	20	467	0	918	NA	sp|P08548|LIN1_NYCCO	22.41	830	542	28	73	861	11	779	1.45E-29	131	LINE-1 reverse transcriptase homolog	Nycticebus coucang	Nycticebus coucang OX	XP_030846641.1	49.009	908	457	4	124	1031	2	903	0	877	uncharacterized protein LOC115926186	Strongylocentrotus purpuratus
jg1522	ML215416a	31.429	70	39	1	60	120	29	98	0.25	32.7	NA	sp|P94361|YXKH_BACSU	29.384	211	136	5	37	246	65	263	6.08E-17	83.2	Putative polysaccharide deacetylase YxkH	Bacillus subtilis (strain 168)	224308	XP_023291158.1	28.144	167	107	4	64	221	1	163	2.09E-06	55.1	uncharacterized protein LOC111674741	Lucilia cuprina
jg15220	ML002212a	98.98	392	4	0	1	392	405	796	0	792	NA	sp|Q99500|S1PR3_HUMAN	27.206	136	92	4	200	333	178	308	0.002	43.5	Sphingosine 1-phosphate receptor 3	Homo sapiens	9606	XP_033638715.1	24.458	323	198	6	2	324	1063	1339	1.01E-11	74.3	G-protein coupled receptor GRL101-like	Asterias rubens
jg15220	ML002212a	99.121	796	7	0	1	796	1	796	0	1635	NA	sp|P98163|YL_DROME	26.667	285	167	13	134	406	89	343	5.13E-08	60.8	Putative vitellogenin receptor	Drosophila melanogaster	7227	XP_033638715.1	24.439	401	234	11	341	728	995	1339	1.34E-14	85.9	G-protein coupled receptor GRL101-like	Asterias rubens
jg15221	ML002211a	100	222	0	0	1	222	1	222	6.03E-169	462	NA	sp|Q5R796|FBX36_PONAB	43.86	171	94	2	24	193	9	178	5.49E-41	141	F-box only protein 36	Pongo abelii	9601	XP_002115528.1	42.69	171	98	0	25	195	1	171	1.40E-44	153	hypothetical protein TRIADDRAFT_29750	Trichoplax adhaerens
jg15222	ML08721a	97.605	167	4	0	16	182	97	263	1.68E-115	335	NA	sp|Q1RHQ8|Y1025_RICBR	26.263	99	64	3	199	297	101	190	1.7	33.9	Putative ankyrin repeat protein RBE_1025	Rickettsia bellii (strain RML369-C)	336407	XP_034840045.1	46.667	45	21	1	141	185	436	477	9	36.2	uncharacterized protein LOC117996151	Maniola hyperantus
jg15223	ML08722a	97.77	538	12	0	16	553	1	538	0	1093	sp|O00748|EST2_HUMAN	sp|Q8VCT4|EST1D_MOUSE	28.785	535	320	20	1	514	3	497	4.82E-37	148	Carboxylesterase 1D	Mus musculus	10090	XP_004209980.1	33.962	530	295	19	5	511	73	570	3.55E-69	241	PREDICTED: juvenile hormone esterase-like	Hydra vulgaris
jg15224	ML00764a	16.988	1295	972	15	75	1281	1209	2488	9.58E-50	194	NA	sp|O88799|ZAN_MOUSE	33.259	448	290	7	692	1136	564	1005	5.18E-38	160	Zonadhesin	Mus musculus	10090	XP_030081415.1	41.372	1472	576	98	21	1373	1351	2654	9.49E-103	370	mucin-17 isoform X1	Drosophila hydei
jg15225	ML08721a	98.98	98	1	0	1	98	1	98	1.69E-66	201	NA	sp|Q8C6J9|NAL4B_MOUSE	27.083	48	35	0	50	97	332	379	4.1	30.4	NACHT, LRR and PYD domains-containing protein 4B	Mus musculus	10090	NA	NA	NA	NA	NA	NA	NA	NA	NA	NA	NA	NA	NA
jg15226	ML08724a	96.867	383	9	2	258	637	1	383	0	766	sp|Q09470|KCNA1_HUMAN	sp|P16388|KCNA1_MOUSE	30.151	398	238	7	303	679	37	415	1.25E-56	203	Potassium voltage-gated channel subfamily A member 1	Mus musculus	10090	XP_029344510.1	31.852	405	253	7	303	689	70	469	9.44E-58	211	potassium voltage-gated channel protein Shaker isoform X4	Acyrthosiphon pisum
jg15227	ML08723a	100	204	0	0	1	204	257	460	1.96E-149	422	NA	sp|Q8TC84|FANK1_HUMAN	41.667	192	111	1	4	194	148	339	1.70E-41	146	Fibronectin type 3 and ankyrin repeat domains protein 1	Homo sapiens	9606	XP_028399884.1	44.444	189	104	1	1	188	142	330	6.36E-47	164	fibronectin type 3 and ankyrin repeat domains protein 1-like	Dendronephthya gigantea
jg15228	ML08725a	93.422	1277	67	6	1	1268	1	1269	0	2315	sp|Q9UDX5|MTFP1_HUMAN	sp|Q9CRB8|MTFP1_MOUSE	52.349	149	60	4	3	141	7	154	4.32E-38	143	Mitochondrial fission process protein 1	Mus musculus	10090	XP_013379647.1	60	150	49	3	5	143	21	170	4.33E-46	170	mitochondrial fission process protein 1	Lingula anatina
jg15229	ML08726a	100	306	0	0	1	306	1	306	0	631	NA	sp|Q9C6Z2|NUD25_ARATH	30.435	92	59	3	6	96	59	146	0.17	36.2	Nudix hydrolase 25	Arabidopsis thaliana	3702	XP_011434024.2	21.348	89	64	1	48	130	182	270	0.45	39.3	mitochondrial folate transporter/carrier isoform X1	Crassostrea gigas
jg1523	ML10895a	57.288	295	123	1	2	296	114	405	6.16E-124	359	sp|O75600|KBL_HUMAN	sp|P0AB79|KBL_SHIFL	71.622	296	84	0	1	296	102	397	1.37E-161	458	2-amino-3-ketobutyrate coenzyme A ligase	Shigella flexneri	623	XP_037526596.1	71.284	296	84	1	2	296	98	393	8.41E-161	459	2-amino-3-ketobutyrate coenzyme A ligase-like	Rhipicephalus sanguineus
jg15230	ML182030a	16.239	351	274	2	755	1086	1	350	2.14E-49	178	NA	sp|Q6XPR3|RPTN_HUMAN	26.254	339	243	2	224	555	239	577	1.67E-43	174	Repetin	Homo sapiens	9606	XP_041376095.1	44.598	1083	576	3	61	1131	13	1083	0	781	elastin-like	Gigantopelta aegis
jg15231	ML131719a	99.474	190	1	0	66	255	159	348	2.17E-141	399	sp|Q93099|HGD_HUMAN	sp|Q9VKJ0|HGD_DROME	71.728	191	53	1	66	255	145	335	1.48E-98	298	Homogentisate 1,2-dioxygenase	Drosophila melanogaster	7227	XP_026291859.1	79.474	190	38	1	67	255	155	344	2.78E-107	322	homogentisate 1,2-dioxygenase, partial	Frankliniella occidentalis
jg15232	ML282542a	99.155	828	7	0	1	828	1	828	0	1716	NA	sp|Q9N2G5|CLIC6_RABIT	34.091	88	58	0	902	989	156	243	3.03E-09	64.7	Chloride intracellular channel protein 6	Oryctolagus cuniculus	9986	XP_012941014.1	28.889	450	287	9	287	732	10	430	2.87E-42	170	uncharacterized protein LOC106012483, partial	Aplysia californica
jg15233	ML131722a	99.685	317	1	0	80	396	11	327	0	638	NA	sp|Q9TV48|CCR5_CERAS	25.248	202	116	8	207	382	135	327	0.005	42.4	C-C chemokine receptor type 5	Cercopithecus ascanius	36223	XP_032232208.1	31.034	87	53	1	282	368	230	309	0.002	47	melanocyte-stimulating hormone receptor	Nematostella vectensis
jg15234	ML05342a	26.471	68	31	2	101	168	616	664	0.72	30	NA	sp|Q9LUQ5|UBC25_ARATH	37.288	59	34	2	142	200	240	295	0.62	34.3	Probable ubiquitin-conjugating enzyme E2 25	Arabidopsis thaliana	3702	XP_041355349.1	36.154	130	81	2	36	164	4	132	3.16E-10	64.3	protein PELPK1-like	Gigantopelta aegis
jg15235	ML068119a	31.461	89	45	2	73	161	14	86	7.51E-07	47.4	NA	sp|P15638|URT2_DESRO	29.565	115	74	4	23	135	72	181	0.12	36.2	Salivary plasminogen activator alpha 2	Desmodus rotundus	Desmodus rotundus OX	XP_009063426.1	33.333	30	20	0	45	74	34	63	3.7	32.7	hypothetical protein LOTGIDRAFT_130125, partial	Lottia gigantea
jg15236	ML068119a	36.066	61	34	1	40	100	62	117	5.43E-05	39.7	NA	sp|Q2V433|DEF52_ARATH	38.095	42	24	1	10	49	33	74	0.047	33.9	Putative defensin-like protein 52	Arabidopsis thaliana	3702	XP_037048578.1	36.538	52	29	1	45	96	150	197	0.012	40.4	Golgi-associated plant pathogenesis-related protein 1-like	Bradysia coprophila
jg15237	ML131719a	99.259	135	1	0	1	135	26	160	1.66E-98	286	sp|Q93099|HGD_HUMAN	sp|Q93099|HGD_HUMAN	62.59	139	48	2	1	135	7	145	9.99E-53	176	Homogentisate 1,2-dioxygenase	Homo sapiens	9606	XP_031569436.1	68.382	136	42	1	1	135	7	142	5.98E-61	200	homogentisate 1,2-dioxygenase-like	Actinia tenebrosa
jg15238	ML131720a	91.489	329	4	1	1	305	1	329	0	607	NA	sp|B3CRZ3|DAPE_ORITI	25.532	94	63	3	6	93	46	138	3.8	32.7	Succinyl-diaminopimelate desuccinylase	Orientia tsutsugamushi (strain Ikeda)	334380	XP_020615064.1	32.468	77	46	3	177	247	99	175	5.6	36.2	uncharacterized protein LOC110053198	Orbicella faveolata
jg15239	ML005712a	88.235	136	14	1	1	134	1	136	2.38E-77	229	NA	sp|Q803Q2|NDL1B_DANRE	30.392	102	64	2	48	142	50	151	0.76	34.7	Nuclear distribution protein nudE-like 1-B	Danio rerio	7955	XP_039290392.1	35.075	134	75	4	28	158	43	167	9.48E-08	58.5	uncharacterized protein LOC120352692	Nilaparvata lugens
jg1524	ML182511a	24.022	358	230	13	3	326	28	377	4.95E-15	74.3	sp|P11766|ADHX_HUMAN	sp|A6W1W3|TDH_MARMS	93.272	327	22	0	1	327	15	341	0	643	L-threonine 3-dehydrogenase	Marinomonas sp. (strain MWYL1)	400668	XP_013308664.1	75.767	326	66	1	1	326	15	327	0	514	L-threonine 3-dehydrogenase	Necator americanus
jg15240	ML343414a	44.762	105	54	2	35	139	331	431	1.48E-26	102	NA	sp|A8AA65|ASSY_IGNH4	31.343	67	40	3	37	100	5	68	3.1	31.2	Argininosuccinate synthase	Ignicoccus hospitalis (strain KIN4/I / DSM 18386 / JCM 14125)	453591	XP_012560427.1	28.571	119	72	5	8	123	788	896	5	34.3	PREDICTED: calmodulin-regulated spectrin-associated protein 1-B-like	Hydra vulgaris
jg15241	ML343414a	50.476	105	47	3	35	138	331	431	9.57E-28	105	NA	sp|Q27563|PSA3_DICDI	26.087	92	60	1	30	121	49	132	0.88	32.3	Proteasome subunit alpha type-3	Dictyostelium discoideum	44689	XP_009173575.1	26.984	63	46	0	43	105	1057	1119	6	33.9	hypothetical protein T265_09283	Opisthorchis viverrini
jg15242	ML131717a	98.939	660	3	1	1	656	1	660	0	1342	NA	sp|G3XCN6|BETS_RHIML	38.71	403	211	4	54	455	46	413	1.75E-89	301	Glycine betaine/proline betaine transporter BetS	Rhizobium meliloti	382	XP_040564671.1	45.866	774	369	16	69	817	27	775	0	643	glycine betaine transporter 1-like isoform X1	Lepeophtheirus salmonis
jg15243	ML131716a	98.018	656	13	0	17	672	175	830	0	1348	sp|Q99439|CNN2_HUMAN	sp|P14318|MP20_DROME	44.509	173	93	3	515	685	9	180	2.09E-37	140	Muscle-specific protein 20	Drosophila melanogaster	7227	XP_033636700.1	51.479	169	79	3	518	685	42	208	2.30E-46	170	muscle-specific protein 20-like	Asterias rubens
jg15244	ML131715a	87.99	1532	45	10	100	1623	1065	2465	0	2719	sp|O94759|TRPM2_HUMAN	sp|A7T1N0|TMP2L_NEMVE	24.275	1689	972	51	64	1611	25	1547	2.97E-115	404	Transient receptor potential cation channel subfamily M member-like 2	Nematostella vectensis	45351	XP_022782640.1	25.917	1717	947	61	65	1614	48	1606	1.37E-128	446	LOW QUALITY PROTEIN: transient receptor potential cation channel subfamily M member 2-like	Stylophora pistillata
jg15245	ML04691a	97.183	71	2	0	120	190	1	71	7.70E-45	152	NA	sp|P82094|TMF1_HUMAN	31.915	47	32	0	116	162	102	148	2.1	33.1	TATA element modulatory factor	Homo sapiens	9606	XP_015772974.1	27.027	74	51	1	57	130	1078	1148	6.8	35	PREDICTED: protocadherin Fat 4-like isoform X2	Acropora digitifera
jg15246	ML13891a	99.707	341	1	0	124	464	255	595	0	716	sp|Q9BZ71|PITM3_HUMAN	sp|P43125|RDGB_DROME	41.224	490	268	9	27	510	761	1236	8.09E-116	375	Protein retinal degeneration B	Drosophila melanogaster	7227	XP_023930576.1	45.316	459	230	9	33	482	404	850	1.33E-123	392	protein retinal degeneration B-like, partial	Lingula anatina
jg15247	ML006927a	55.488	164	68	4	12	172	4	165	9.45E-51	167	NA	sp|Q5ZHN3|WIPI2_CHICK	23.656	93	58	2	99	180	276	366	1.7	33.1	WD repeat domain phosphoinositide-interacting protein 2	Gallus gallus	9031	XP_034938964.1	29.577	71	48	2	141	211	975	1043	8.7	35	LOW QUALITY PROTEIN: dynein heavy chain 7, axonemal-like	Chelonus insularis
jg15248	ML006927a	58.824	170	65	4	6	172	4	171	3.83E-58	184	NA	sp|Q8IYF3|TEX11_HUMAN	32.979	94	57	3	65	153	391	483	1.2	33.5	Testis-expressed protein 11	Homo sapiens	9606	XP_316656.4	31.395	86	45	3	37	116	521	598	0.87	37.4	AGAP006626-PA	Anopheles gambiae str. PEST
jg15249	ML13891a	99.608	255	1	0	1	255	1	255	0	528	sp|Q9BZ71|PITM3_HUMAN	sp|Q9BZ72|PITM2_HUMAN	36.025	161	91	5	65	222	424	575	1.97E-20	94.4	Membrane-associated phosphatidylinositol transfer protein 2	Homo sapiens	9606	XP_011554552.2	27.626	257	126	8	62	265	448	697	1.23E-21	101	protein retinal degeneration B	Plutella xylostella
jg1525	ML07844a	32.526	289	188	4	554	837	163	449	5.56E-41	158	sp|O94925|GLSK_HUMAN	sp|A6W1W5|GLSA_MARMS	92.982	285	20	0	554	838	19	303	0	561	Glutaminase	Marinomonas sp. (strain MWYL1)	400668	XP_022337795.1	37.788	434	232	14	143	552	136	555	5.17E-71	251	mesenchyme-specific cell surface glycoprotein-like	Crassostrea virginica
jg15250	ML139116a	35.35	314	181	5	15	326	13	306	1.62E-49	167	NA	sp|Q95254|GHSR_PIG	23.279	305	178	13	34	299	70	357	0.022	40	Growth hormone secretagogue receptor type 1	Sus scrofa	9823	XP_028515228.1	22.388	201	107	5	98	290	118	277	0.007	45.1	sphingosine 1-phosphate receptor 3-like	Exaiptasia diaphana
jg15251	ML087113a	24.747	198	127	8	47	232	120	307	0.004	37	NA	sp|P34257|TC3A_CAEEL	28.571	196	125	8	44	238	141	322	9.82E-12	67	Transposable element Tc3 transposase	Caenorhabditis elegans	6239	XP_004206347.2	40.249	241	140	4	5	243	1	239	8.80E-60	194	PREDICTED: uncharacterized protein LOC101235953	Hydra vulgaris
jg15252	ML13165a	35.461	141	85	4	27	166	125	260	7.27E-14	67.8	sp|Q00169|PIPNA_HUMAN	sp|Q9BZ72|PITM2_HUMAN	50	136	65	2	28	160	124	259	4.68E-40	148	Membrane-associated phosphatidylinositol transfer protein 2	Homo sapiens	9606	XP_028967736.1	54.015	137	61	2	27	162	122	257	1.62E-43	162	protein retinal degeneration B	Galendromus occidentalis
jg15253	ML13892a	99.522	209	1	0	1	209	1	209	3.41E-148	409	NA	sp|Q5KSL6|DGKK_HUMAN	48	50	13	2	110	159	124	160	0.015	39.7	Diacylglycerol kinase kappa	Homo sapiens	9606	XP_006816151.1	32.877	73	48	1	135	207	39	110	0.001	46.6	PREDICTED: receptor-type tyrosine-protein phosphatase mu-like	Saccoglossus kowalevskii
jg15254	ML13165a	50	98	47	2	1	97	1	97	1.15E-28	105	sp|Q00169|PIPNA_HUMAN	sp|P43125|RDGB_DROME	66.393	122	41	0	1	122	1	122	6.12E-54	186	Protein retinal degeneration B	Drosophila melanogaster	7227	XP_006811996.1	69.672	122	37	0	1	122	1	122	5.74E-61	193	PREDICTED: membrane-associated phosphatidylinositol transfer protein 1-like, partial	Saccoglossus kowalevskii
jg15255	ML46731a	100	185	0	0	39	223	116	300	1.26E-129	366	NA	sp|Q94A65|STR14_ARATH	38.462	52	28	2	91	140	125	174	3.3	32	Rhodanese-like domain-containing protein 14, chloroplastic	Arabidopsis thaliana	3702	XP_009018811.1	30.667	150	90	4	67	202	63	212	1.68E-07	57	hypothetical protein HELRODRAFT_174006	Helobdella robusta
jg15256	ML07515a	86.827	539	56	4	1	536	1	527	0	861	NA	sp|Q58485|Y1085_METJA	25.806	155	100	4	498	638	98	251	0.000676	47	Uncharacterized protein MJ1085	Methanocaldococcus jannaschii (strain ATCC 43067 / DSM 2661 / JAL-1 / JCM 10045 / NBRC 100440)	243232	XP_006822042.1	25.49	408	286	9	254	647	807	1210	1.30E-27	128	PREDICTED: uncharacterized protein LOC100376335	Saccoglossus kowalevskii
jg15257	ML07514a	100	411	0	0	1	411	1	411	0	859	sp|O95922|TTLL1_HUMAN	sp|O95922|TTLL1_HUMAN	71.216	403	112	2	1	400	1	402	0	614	Probable tubulin polyglutamylase TTLL1	Homo sapiens	9606	XP_027038137.1	74.451	364	89	2	3	363	4	366	0	580	probable tubulin polyglutamylase TTLL1 isoform X2	Pocillopora damicornis
jg15258	ML07513a	99.329	149	1	0	11	159	9	157	1.64E-112	321	NA	sp|Q9ULG3|CFA92_HUMAN	30.37	135	80	2	20	140	75	209	2.09E-13	71.2	Uncharacterized protein CFAP92	Homo sapiens	9606	XP_027035894.1	42.105	171	83	3	11	166	4	173	1.80E-33	133	uncharacterized protein LOC113664490	Pocillopora damicornis
jg15259	ML07518a	98.23	565	10	0	1	565	1	565	0	1171	sp|Q9GZX3|CHST6_HUMAN	sp|Q9GZX3|CHST6_HUMAN	28.708	209	140	4	354	560	161	362	2.33E-22	102	Carbohydrate sulfotransferase 6	Homo sapiens	9606	XP_033117638.1	26.426	333	195	8	235	556	70	363	1.66E-22	106	carbohydrate sulfotransferase 1-like, partial	Anneissia japonica
jg1526	ML327417a	25.843	178	101	7	2	155	360	530	1	31.2	NA	sp|P0ADS1|PPNN_SHIFL	54.889	450	199	2	11	456	5	454	0	523	Pyrimidine/purine nucleotide 5'-monophosphate nucleosidase	Shigella flexneri	623	XP_023304908.1	42.623	244	124	6	32	269	7	240	7.38E-50	176	uncharacterized protein LOC111686759	Lucilia cuprina
jg15260	ML07517a	100	388	0	0	1	388	201	588	0	827	sp|Q7LGC8|CHST3_HUMAN	sp|O93403|CHST3_TETCF	26.519	362	217	13	46	383	81	417	3.20E-23	103	Carbohydrate sulfotransferase 3	Tetronarce californica	7787	XP_033117637.1	27.676	383	212	11	18	382	441	776	5.47E-28	122	uncharacterized protein LOC117117449	Anneissia japonica
jg15260	ML07517a	99.66	588	2	0	1	588	1	588	0	1221	sp|Q7LGC8|CHST3_HUMAN	sp|O93403|CHST3_TETCF	26.519	362	217	13	246	583	81	417	2.76E-22	103	Carbohydrate sulfotransferase 3	Tetronarce californica	7787	XP_033117637.1	26.269	453	253	15	151	582	384	776	3.56E-26	120	uncharacterized protein LOC117117449	Anneissia japonica
jg15261	ML07512a	98.852	697	8	0	244	940	24	720	0	1423	NA	sp|Q6ZUG5|YC006_HUMAN	29.398	415	255	8	161	551	2	402	1.72E-46	179	Uncharacterized protein FLJ43738	Homo sapiens	Homo sapiens OX	XP_038069735.1	35.205	926	525	19	75	939	490	1401	2.49E-163	522	uncharacterized protein LOC119738839	Patiria miniata
jg15263	ML02161a	50	34	16	1	47	80	2000	2032	0.29	28.9	sp|P21127|CD11B_HUMAN	NA	NA	NA	NA	NA	NA	NA	NA	NA	NA	NA	NA	NA	NA	NA	NA	NA	NA	NA	NA	NA	NA	NA	NA	NA	NA	NA
jg15263	ML070247a	26.087	92	62	2	1	88	161	250	0.33	29.6	sp|Q9P2E2|KIF17_HUMAN	sp|B7VL81|PDXB_VIBA3	43.59	39	22	0	1	39	313	351	0.000659	41.2	Erythronate-4-phosphate dehydrogenase	Vibrio atlanticus (strain LGP32)	575788	NA	NA	NA	NA	NA	NA	NA	NA	NA	NA	NA	NA	NA
jg15264	ML07511a	81.803	588	47	3	44	631	50	577	0	920	NA	sp|Q03601|NHL1_CAEEL	39.56	273	164	1	360	631	702	974	9.83E-60	219	RING finger protein nhl-1	Caenorhabditis elegans	6239	XP_013296588.1	40.794	277	158	3	358	631	733	1006	3.42E-59	221	zinc finger, C3HC4 type	Necator americanus
jg15265	ML020037a	34.615	104	67	1	105	207	1	104	7.83E-26	95.5	NA	sp|A0A2R6X6S3|SOK_MARPO	32.53	83	54	1	122	204	281	361	1.29E-11	66.6	Protein SOSEKI	Marchantia polymorpha	3197	XP_012140866.1	73.43	207	55	0	1	207	18	224	1.45E-81	251	PREDICTED: general transcriptional corepressor trfA-like	Megachile rotundata
jg15266	ML20682a	100	177	0	0	1	177	1	177	1.63E-134	372	NA	sp|P42630|TDCG_ECOLI	25.781	128	85	2	5	122	59	186	0.92	33.5	L-serine dehydratase TdcG	Escherichia coli (strain K12)	83333	XP_019851351.1	32.53	83	49	3	94	173	243	321	0.64	37.4	PREDICTED: uncharacterized transporter C405.03c-like	Amphimedon queenslandica
jg15267	ML18357a	50.4	375	174	5	22	387	16	387	2.52E-135	392	sp|Q5VXJ0|LIPK_HUMAN	sp|Q9Z0M5|LICH_MOUSE	39.948	388	218	8	9	387	9	390	6.07E-92	285	Lysosomal acid lipase/cholesteryl ester hydrolase	Mus musculus	10090	XP_002163592.3	43.377	385	210	5	10	388	5	387	2.05E-107	327	PREDICTED: lysosomal acid lipase/cholesteryl ester hydrolase-like	Hydra vulgaris
jg15268	ML005011a	94.563	1030	6	1	1	980	721	1750	0	1990	NA	sp|P16423|POLR_DROME	23.077	429	285	13	259	671	358	757	2.32E-21	104	Retrovirus-related Pol polyprotein from type-2 retrotransposable element R2DM	Drosophila melanogaster	7227	XP_033739390.1	30.589	984	628	20	5	963	60	1013	3.37E-133	436	uncharacterized protein LOC117326780	Pecten maximus
jg15268	ML005011a	98.913	184	2	0	1	184	721	904	3.13E-109	342	NA	sp|Q2IG19|MRAZ_ANADE	29.167	72	50	1	121	192	14	84	1.5	32.3	Transcriptional regulator MraZ	Anaeromyxobacter dehalogenans (strain 2CP-C)	290397	XP_021355598.1	27.778	198	113	10	6	183	57	244	0.001	46.2	uncharacterized protein LOC110451753	Mizuhopecten yessoensis
jg15268	ML005011a	99.541	218	1	0	136	353	1621	1838	3.56E-150	463	NA	sp|O31480|YCZG_BACSU	30.667	75	49	2	78	149	7	81	2.6	32	Uncharacterized HTH-type transcriptional regulator YczG	Bacillus subtilis (strain 168)	224308	XP_022322888.1	35.122	205	124	5	137	338	215	413	3.26E-22	103	uncharacterized protein LOC111124328	Crassostrea virginica
jg15269	ML01351a	99.333	600	4	0	1	600	1	600	0	1222	sp|Q6ZVM7|TM1L2_HUMAN	sp|Q5SRX1|TM1L2_MOUSE	38.166	338	173	8	1	335	3	307	1.32E-63	221	TOM1-like protein 2	Mus musculus	10090	XP_028395528.1	32.67	603	270	23	11	593	14	500	8.34E-75	253	TOM1-like protein 2	Dendronephthya gigantea
jg1527	ML001920a	28.076	317	154	5	16	289	173	458	1.16E-29	116	sp|Q8WV93|AFG1L_HUMAN	sp|P64612|ZAPE_ECOLI	38.062	289	143	4	1	283	109	367	2.24E-52	178	Cell division protein ZapE	Escherichia coli (strain K12)	83333	XP_023292983.1	38.062	289	143	5	1	283	112	370	7.19E-54	185	uncharacterized protein LOC111676295	Lucilia cuprina
jg15270	ML01352a	100	246	0	0	24	269	32	277	0	510	sp|P51817|PRKX_HUMAN	sp|P51817|PRKX_HUMAN	67.635	241	78	0	29	269	118	358	6.17E-123	357	cAMP-dependent protein kinase catalytic subunit PRKX	Homo sapiens	9606	XP_030757370.1	65.53	264	88	2	8	269	99	361	1.32E-126	370	cAMP-dependent protein kinase catalytic subunit 3	Sitophilus oryzae
jg15271	ML01353a	99.689	322	1	0	1	322	1	322	0	638	sp|P54725|RD23A_HUMAN	sp|A3KMV2|RD23A_BOVIN	36.579	380	157	13	3	320	5	362	1.25E-58	195	UV excision repair protein RAD23 homolog A	Bos taurus	9913	XP_028132921.1	40.374	374	148	11	1	319	1	354	2.42E-72	233	UV excision repair protein RAD23 homolog B	Diabrotica virgifera virgifera
jg15272	ML01354a	98.519	405	6	0	496	900	310	714	0	848	NA	sp|Q92766|RREB1_HUMAN	25.974	154	96	5	209	345	1490	1642	0.000265	48.9	Ras-responsive element-binding protein 1	Homo sapiens	9606	XP_026290117.1	31.707	123	67	5	781	899	452	561	4.56E-07	61.2	histone-lysine N-methyltransferase PRDM9-like	Frankliniella occidentalis
jg15273	ML01181a	45.694	418	207	3	160	557	80	497	7.83E-129	385	NA	sp|Q8K1E6|ALKB3_MOUSE	29.412	153	94	4	189	331	131	279	5.82E-11	67	Alpha-ketoglutarate-dependent dioxygenase alkB homolog 3	Mus musculus	10090	XP_022289659.1	31.373	153	91	4	189	331	130	278	4.86E-13	76.6	alpha-ketoglutarate-dependent dioxygenase alkB homolog 3-like	Crassostrea virginica
jg15274	ML263521a	100	50	0	0	1	50	1	50	5.93E-30	110	NA	sp|Q03862|ARX1_YEAST	32.353	68	40	1	32	99	95	156	0.033	38.5	Probable metalloprotease ARX1	Saccharomyces cerevisiae (strain ATCC 204508 / S288c)	559292	XP_029728522.1	25.664	113	77	3	34	142	1	110	7.58E-05	49.7	uncharacterized protein LOC115266430	Aedes albopictus
jg15275	ML02362a	45.968	248	130	2	1	246	290	535	9.81E-65	209	NA	sp|Q8T8R1|Y3800_DROME	32.143	56	37	1	152	206	51	106	0.023	38.1	CCHC-type zinc finger protein CG3800	Drosophila melanogaster	7227	XP_023238043.1	28.638	213	122	6	34	243	173	358	5.36E-15	80.1	uncharacterized protein LOC111636882	Centruroides sculpturatus
jg15276	ML13932a	39.419	241	126	7	1	222	1	240	2.44E-44	158	NA	sp|Q7Z4K8|TRI46_HUMAN	20.4	250	165	6	63	293	177	411	0.56	35.8	Tripartite motif-containing protein 46	Homo sapiens	9606	XP_037046565.1	28.777	139	73	5	28	147	415	546	0.023	43.9	zinc finger protein weckle-like	Bradysia coprophila
jg15277	ML01355a	98.246	228	4	0	1	228	14	241	2.70E-156	432	NA	sp|P0CP46|PABP_CRYNJ	30.435	92	55	2	77	164	233	319	0.046	38.1	Polyadenylate-binding protein, cytoplasmic and nuclear	Cryptococcus neoformans var. neoformans serotype D (strain JEC21 / ATCC MYA-565)	214684	XP_006818974.1	26.984	63	35	2	3	65	9	60	5.7	35.4	PREDICTED: probable serine/threonine-protein kinase kinX-like isoform X10	Saccoglossus kowalevskii
jg15278	ML01356a	99.099	444	4	0	1	444	1	444	0	898	NA	sp|Q9Y250|LZTS1_HUMAN	31.461	89	47	4	114	201	450	525	1.3	35.4	Leucine zipper putative tumor suppressor 1	Homo sapiens	9606	XP_002740990.1	24.128	344	217	8	1	339	1	305	7.31E-15	82.8	PREDICTED: mitotic spindle assembly checkpoint protein MAD1-like	Saccoglossus kowalevskii
jg15279	ML01357a	97.802	273	6	0	91	363	1	273	0	552	NA	sp|Q9XWU2|SUP1_CAEEL	32.609	46	27	2	83	128	58	99	0.061	36.6	Protein SUP-1	Caenorhabditis elegans	6239	XP_020632721.1	26.86	242	110	14	18	232	56	257	0.07	42	neurogenic locus notch homolog protein 1-like	Orbicella faveolata
jg1528	ML20874a	23.438	64	48	1	103	166	367	429	1.5	28.5	NA	sp|P0A9G3|NHAR_SHIFL	23.179	151	100	3	4	147	136	277	0.000134	44.7	Transcriptional activator protein NhaR	Shigella flexneri	623	NA	NA	NA	NA	NA	NA	NA	NA	NA	NA	NA	NA	NA
jg15280	ML01358a	95.694	418	11	3	1	411	1	418	0	811	NA	sp|Q9XWU2|SUP1_CAEEL	25.532	47	30	1	82	128	58	99	0.23	35	Protein SUP-1	Caenorhabditis elegans	6239	XP_022287042.1	26.486	185	101	7	18	196	45	200	0.23	40.4	uncharacterized protein LOC111099862	Crassostrea virginica
jg15281	ML01359a	96.296	135	5	0	1	135	1	135	4.80E-95	269	NA	sp|Q3IRF6|RNH2_NATPD	31.579	76	40	3	27	102	96	159	0.58	32.7	Ribonuclease HII	Natronomonas pharaonis (strain ATCC 35678 / DSM 2160 / CIP 103997 / NBRC 14720 / NCIMB 2260 / Gabara)	348780	XP_004524356.1	27.523	109	54	5	33	133	277	368	4	34.3	mannose-6-phosphate isomerase	Ceratitis capitata
jg15282	ML013510a	93.482	537	1	1	1	537	1	503	0	1038	NA	sp|Q9LFU1|ASNS3_ARATH	43.509	570	258	17	1	523	1	553	5.56E-133	401	Asparagine synthetase [glutamine-hydrolyzing] 3	Arabidopsis thaliana	3702	XP_037898394.1	40.713	533	271	13	25	524	2	522	1.91E-123	378	asparagine synthetase B [glutamine-hydrolyzing]	Glossina fuscipes
jg15283	ML06633a	37.5	128	65	6	2	129	19	131	6.04E-16	75.5	NA	sp|Q8R054|SRPX2_MOUSE	29.293	99	56	4	112	204	41	131	0.002	42	Sushi repeat-containing protein SRPX2	Mus musculus	10090	XP_019863652.1	36.047	86	44	4	121	197	396	479	0.003	45.4	PREDICTED: sushi, von Willebrand factor type A, EGF and pentraxin domain-containing protein 1-like isoform X1	Amphimedon queenslandica
jg15284	ML013511a	96.33	218	0	1	1	218	1	210	8.31E-151	416	sp|Q12798|CETN1_HUMAN	sp|O96102|CALM_PHYPO	36.81	163	80	2	56	218	10	149	3.65E-23	94	Calmodulin	Physarum polycephalum	Physarum polycephalum OX	XP_035825997.1	33.624	229	108	3	2	209	7	212	3.47E-30	117	neo-calmodulin-like	Aplysia californica
jg15285	ML013512a	100	136	0	0	1	136	1	136	7.40E-97	273	sp|P84243|H33_HUMAN	sp|Q6P823|H33_XENTR	99.265	136	1	0	1	136	1	136	3.60E-95	273	Histone H3.3	Xenopus tropicalis	8364	XP_017303499.1	99.265	136	1	0	1	136	1	136	5.36E-94	273	histone H3.3 isoform X1	Diaphorina citri
jg15286	ML135622a	24.51	102	77	0	385	486	1	102	2.79E-13	67	NA	sp|P15305|DYHC_ONCMY	14.62	513	387	24	1121	1615	34	513	1.87E-62	226	Dynein heavy chain (Fragment)	Oncorhynchus mykiss	Oncorhynchus mykiss OX	XP_002742161.1	36.891	431	265	2	532	962	1	424	3.04E-103	345	PREDICTED: neuroblast differentiation-associated protein AHNAK-like	Saccoglossus kowalevskii
jg15286	ML135622a	24.752	101	76	0	1460	1560	1	101	1.17E-09	57.4	NA	sp|P15305|DYHC_ONCMY	14.315	496	381	24	572	1047	34	505	2.08E-65	236	Dynein heavy chain (Fragment)	Oncorhynchus mykiss	Oncorhynchus mykiss OX	XP_002742161.1	36.891	431	265	2	1607	2037	1	424	1.88E-103	346	PREDICTED: neuroblast differentiation-associated protein AHNAK-like	Saccoglossus kowalevskii
jg15287	ML013513a	100	133	0	0	1	133	1	133	5.73E-96	271	NA	sp|O88643|PAK1_MOUSE	33.871	62	40	1	2	62	47	108	5.65E-05	44.7	Serine/threonine-protein kinase PAK 1	Mus musculus	10090	XP_020913457.1	33.824	68	43	1	1	68	32	97	1.60E-05	49.7	serine/threonine-protein kinase PAK 3 isoform X2	Exaiptasia diaphana
jg15288	ML013514a	99.155	355	2	1	1	355	1	354	0	720	sp|O75914|PAK3_HUMAN	sp|Q9VXE5|PAKM_DROME	48.182	110	57	0	239	348	345	454	5.91E-26	112	Serine/threonine-protein kinase PAK mbt	Drosophila melanogaster	7227	XP_018018667.1	51.818	110	53	0	239	348	251	360	5.88E-27	118	PREDICTED: serine/threonine-protein kinase PAK 4-like	Hyalella azteca
jg15288	ML013514a	99.435	354	2	0	1	354	1	354	0	725	sp|O75914|PAK3_HUMAN	sp|G5EFU0|PK2_CAEEL	49.541	109	54	1	240	347	209	317	5.35E-25	108	Serine/threonine-protein kinase pak-2	Caenorhabditis elegans	6239	XP_018018667.1	50.909	110	53	1	239	347	251	360	3.79E-25	113	PREDICTED: serine/threonine-protein kinase PAK 4-like	Hyalella azteca
jg15289	ML23311a	99.451	182	1	0	1	182	1	182	3.92E-135	374	sp|Q9NQU5|PAK6_HUMAN	sp|Q3ULB5|PAK6_MOUSE	46.067	178	95	1	1	177	504	681	7.44E-48	168	Serine/threonine-protein kinase PAK 6	Mus musculus	10090	XP_020605730.1	48.521	169	86	1	4	171	342	510	9.33E-53	181	serine/threonine-protein kinase PAK 5-like	Orbicella faveolata
jg1529	ML12591a	37.931	29	16	1	601	629	6	32	0.35	32	NA	sp|A6W1X0|Y3800_MARMS	96.502	629	22	0	1	629	182	810	0	1265	UPF0753 protein Mmwyl1_3800	Marinomonas sp. (strain MWYL1)	400668	XP_016664593.1	38.024	334	192	7	298	626	13	336	1.11E-62	217	uncharacterized protein LOC107885453, partial	Acyrthosiphon pisum
jg15290	ML079729a	97.544	285	5	1	1	283	1	285	0	574	NA	sp|Q96Q83|ALKB3_HUMAN	32.857	70	46	1	271	339	216	285	0.000663	45.4	Alpha-ketoglutarate-dependent dioxygenase alkB homolog 3	Homo sapiens	9606	XP_031565884.1	42.308	52	29	1	282	332	193	244	0.002	47.4	alpha-ketoglutarate-dependent dioxygenase alkB homolog 3-like	Actinia tenebrosa
jg15291	ML23312a	97.151	351	10	0	1	351	1	351	0	705	NA	sp|Q5E9T1|GDPP1_BOVIN	31.93	285	182	7	38	316	74	352	1.55E-38	144	GDP-D-glucose phosphorylase 1	Bos taurus	9913	XP_028406385.1	33.333	324	197	7	32	347	37	349	3.06E-47	169	GDP-D-glucose phosphorylase 1-like	Dendronephthya gigantea
jg15292	ML23313a	99.84	624	1	0	1	624	27	650	0	1286	sp|P08240|SRPRA_HUMAN	sp|Q9DBG7|SRPRA_MOUSE	48.313	652	292	19	1	624	1	635	0	556	Signal recognition particle receptor subunit alpha	Mus musculus	10090	XP_029184290.1	51.813	662	263	14	1	624	1	644	0	588	signal recognition particle receptor subunit alpha-like	Acropora millepora
jg15293	ML23315a	98.279	988	17	0	1	988	1	988	0	2021	sp|Q9Y5Q9|TF3C3_HUMAN	sp|Q9Y5Q9|TF3C3_HUMAN	24.758	828	518	22	105	901	125	878	8.75E-58	218	General transcription factor 3C polypeptide 3	Homo sapiens	9606	XP_038049643.1	25.223	785	472	22	104	870	153	840	1.05E-50	200	general transcription factor 3C polypeptide 3-like	Patiria miniata
jg15294	ML23316a	98.765	162	2	0	1	162	1	162	2.28E-117	327	NA	sp|O74339|TAM41_SCHPO	50	36	18	0	52	87	351	386	0.087	36.2	Phosphatidate cytidylyltransferase, mitochondrial	Schizosaccharomyces pombe (strain 972 / ATCC 24843)	284812	XP_035731579.1	30.088	113	70	2	22	132	263	368	5.92E-05	48.9	phosphatidate cytidylyltransferase, mitochondrial-like	Vespa mandarinia
jg15295	ML23317a	98.978	489	5	0	1	489	1	489	0	1018	NA	sp|Q8LIY8|CCD8B_ORYSJ	23.838	495	339	15	40	527	98	561	1.10E-28	123	Carotenoid cleavage dioxygenase 8 homolog B, chloroplastic	Oryza sativa subsp. japonica	39947	XP_022288218.1	26	500	310	17	45	525	47	505	5.42E-34	141	beta,beta-carotene 15,15'-dioxygenase-like	Crassostrea virginica
jg15296	ML23998a	30.435	46	32	0	98	143	160	205	3.1	28.1	sp|O60308|CE104_HUMAN	sp|D3ZKT0|TAM41_RAT	45.522	134	65	5	60	188	16	146	4.45E-29	113	Phosphatidate cytidylyltransferase, mitochondrial	Rattus norvegicus	10116	XP_009018296.1	50.794	126	60	2	64	188	10	134	2.87E-34	130	hypothetical protein HELRODRAFT_173440	Helobdella robusta
jg15297	ML23318a	100	239	0	0	1	239	1	239	1.07E-177	486	sp|Q9BXY0|MAK16_HUMAN	sp|Q9BXY0|MAK16_HUMAN	57.563	238	80	4	1	219	1	236	5.88E-84	255	Protein MAK16 homolog	Homo sapiens	9606	XP_031570155.1	65.272	239	65	3	1	223	1	237	1.27E-101	302	protein MAK16 homolog	Actinia tenebrosa
jg15298	ML23319a	100	178	0	0	1	178	1	178	8.27E-130	360	NA	sp|Q9BX93|PG12B_HUMAN	32.5	160	90	4	33	177	37	193	4.51E-21	88.6	Group XIIB secretory phospholipase A2-like protein	Homo sapiens	9606	XP_005096638.1	35.754	179	97	4	7	174	4	175	4.90E-27	106	group XIIA secretory phospholipase A2	Aplysia californica
jg15299	ML233110a	96.456	395	13	1	1	394	1	395	0	786	NA	sp|P39522|ILV3_YEAST	32.099	81	51	2	289	367	462	540	0.022	40.8	Dihydroxy-acid dehydratase, mitochondrial	Saccharomyces cerevisiae (strain ATCC 204508 / S288c)	559292	XP_039757781.1	37.143	105	55	4	161	263	697	792	0.057	43.1	ankyrin repeat domain-containing protein 50	Pararge aegeria
jg153	ML04033a	28.947	114	69	6	125	231	347	455	0.092	34.7	NA	sp|Q8EIX5|BFE_SHEON	28.519	270	179	4	3	262	165	430	1.04E-23	107	FAD transporter	Shewanella oneidensis (strain MR-1)	211586	XP_017088506.1	34.266	143	93	1	16	158	187	328	3.00E-07	60.5	PREDICTED: multidrug export protein MepA-like	Drosophila bipectinata
jg1530	ML021128a	22.5	200	128	5	22	211	21	203	1.36E-05	43.9	sp|O43708|MAAI_HUMAN	sp|Q9P6M1|GST3_SCHPO	37.674	215	130	3	1	214	1	212	1.66E-40	141	Glutathione S-transferase 3	Schizosaccharomyces pombe (strain 972 / ATCC 24843)	284812	XP_011503969.1	49.315	219	110	1	1	219	1	218	3.85E-73	227	PREDICTED: glutathione S-transferase 3-like	Ceratosolen solmsi marchali
jg15300	ML233111a	93.202	456	5	1	1	456	1191	1620	0	853	sp|Q9Y3Q0|NALD2_HUMAN	sp|Q5ZIM6|AATF_CHICK	33.842	393	214	11	95	453	167	547	2.49E-51	185	Protein AATF	Gallus gallus	9031	XP_034315846.1	38.938	339	173	11	145	452	227	562	1.03E-54	197	protein AATF isoform X1	Crassostrea gigas
jg15301	ML233111a	94.286	385	22	0	10	394	828	1212	0	759	sp|Q9Y3Q0|NALD2_HUMAN	sp|Q9CZR2|NALD2_MOUSE	33.416	401	226	10	17	382	308	702	4.68E-58	205	N-acetylated-alpha-linked acidic dipeptidase 2	Mus musculus	10090	XP_028396939.1	32.084	427	258	11	8	412	151	567	6.21E-63	218	glutamate carboxypeptidase 2-like	Dendronephthya gigantea
jg15302	ML233112a	93.162	117	8	0	1	117	1	117	4.10E-72	216	NA	sp|K3UFY2|W4935_FUSPC	36.111	36	23	0	56	91	117	152	0.88	32	Thioesterase FPSE_09186	Fusarium pseudograminearum (strain CS3096)	1028729	XP_026477600.1	35.593	59	34	1	22	76	108	166	0.41	36.6	zinc finger protein 277-like	Ctenocephalides felis
jg15303	ML233112a	97.122	139	4	0	1	139	165	303	7.21E-105	300	NA	sp|Q9I926|FUCL6_ANGJA	25.49	102	62	4	34	126	83	179	1.1	32	Fucolectin-6	Anguilla japonica	Anguilla japonica OX	XP_033112713.1	31.967	122	66	5	18	130	321	434	2.97E-05	49.3	uncharacterized protein LOC117113484 isoform X1	Anneissia japonica
jg15304	ML233112a	80	95	11	1	1	95	40	126	1.70E-43	142	NA	sp|Q3K5B6|MDCB_PSEPF	43.182	44	25	0	14	57	67	110	0.65	32	Probable 2-(5''-triphosphoribosyl)-3'-dephosphocoenzyme-A synthase	Pseudomonas fluorescens (strain Pf0-1)	205922	XP_030766873.1	33.333	54	33	1	37	90	188	238	5.5	32.7	ribosomal protein S6 kinase-like 1 isoform X4	Sitophilus oryzae
jg15305	ML233111a	97.321	112	3	0	15	126	720	831	1.44E-70	228	sp|Q9Y3Q0|NALD2_HUMAN	sp|Q7Y228|LAMP1_ARATH	36.364	110	66	2	15	120	171	280	6.07E-12	64.7	Probable glutamate carboxypeptidase LAMP1	Arabidopsis thaliana	3702	XP_037804031.1	38.793	116	64	3	15	124	148	262	5.02E-15	77	N-acetylated-alpha-linked acidic dipeptidase 2-like	Penaeus monodon
jg15306	ML16921a	95.374	454	15	1	1	454	1	448	0	903	NA	sp|Q7TMD5|ZC3HE_RAT	33.846	65	27	4	271	335	680	728	1.1	35.4	Zinc finger CCCH domain-containing protein 14	Rattus norvegicus	10116	XP_038044977.1	26.906	223	107	12	226	422	2	194	0.39	40.4	zinc finger CCCH domain-containing protein 10-like isoform X2	Patiria miniata
jg15307	ML00042a	56.552	145	63	0	1	145	1	145	1.05E-57	187	NA	sp|Q18990|PYR1_CAEEL	31.481	54	35	1	47	98	1358	1411	0.28	34.7	CAD protein	Caenorhabditis elegans	6239	XP_041475655.1	38.938	113	55	4	12	116	235	341	1.30E-12	70.9	uncharacterized protein LOC121424122	Lytechinus variegatus
jg15308	ML221318a	80.469	128	25	0	1	128	289	416	1.34E-73	224	sp|Q9NW64|RBM22_HUMAN	sp|P43583|BLM10_YEAST	37.143	35	22	0	89	123	2064	2098	2.1	31.6	Proteasome activator BLM10	Saccharomyces cerevisiae (strain ATCC 204508 / S288c)	559292	XP_008482393.1	29.825	114	52	3	1	100	126	225	0.001	43.9	uncharacterized protein LOC103519090	Diaphorina citri
jg15309	ML233111a	100	35	0	0	1	35	207	241	2.22E-19	79.7	sp|Q9Y3Q0|NALD2_HUMAN	sp|Q14657|LAGE3_HUMAN	36.25	80	51	0	1	80	58	137	7.64E-10	54.7	EKC/KEOPS complex subunit LAGE3	Homo sapiens	9606	XP_013094659.1	46.25	80	43	0	1	80	1	80	1.82E-18	78.2	PREDICTED: EKC/KEOPS complex subunit LAGE3-like	Biomphalaria glabrata
jg15309	ML233111a	97.452	471	12	0	1	471	254	724	0	951	sp|Q9Y3Q0|NALD2_HUMAN	sp|O35409|FOLH1_MOUSE	29.319	191	122	4	290	471	20	206	1.16E-16	86.7	Glutamate carboxypeptidase 2	Mus musculus	10090	XP_037082804.1	35.829	187	109	3	296	471	88	274	1.07E-25	117	N-acetylated-alpha-linked acidic dipeptidase 2-like isoform X1	Pollicipes pollicipes
jg15309	ML233111a	97.683	518	12	0	1	518	207	724	0	1051	sp|Q9Y3Q0|NALD2_HUMAN	sp|O35409|FOLH1_MOUSE	29.319	191	122	4	337	518	20	206	1.45E-16	86.7	Glutamate carboxypeptidase 2	Mus musculus	10090	XP_037082804.1	35.829	187	109	3	343	518	88	274	2.50E-25	117	N-acetylated-alpha-linked acidic dipeptidase 2-like isoform X1	Pollicipes pollicipes
jg1531	ML10297a	42.857	56	29	1	11	66	353	405	0.00071	42	sp|Q96SB8|SMC6_HUMAN	sp|O58687|RAD50_PYRHO	45.455	66	32	2	14	79	1	62	2.49E-06	54.7	DNA double-strand break repair Rad50 ATPase	Pyrococcus horikoshii (strain ATCC 700860 / DSM 12428 / JCM 9974 / NBRC 100139 / OT-3)	70601	XP_011061547.1	38.462	65	38	1	15	77	42	106	0.002	49.3	PREDICTED: structural maintenance of chromosomes protein 6	Acromyrmex echinatior
jg15310	ML233111a	94.472	199	11	0	1	199	1	199	1.06E-128	400	sp|Q9Y3Q0|NALD2_HUMAN	sp|O60066|ALKBH_SCHPO	36.111	216	100	3	65	242	52	267	8.69E-33	126	Alpha-ketoglutarate-dependent dioxygenase abh1	Schizosaccharomyces pombe (strain 972 / ATCC 24843)	284812	XP_019873038.1	31.471	340	171	9	6	317	10	315	1.03E-41	153	PREDICTED: DNA demethylase ALKBH1	Aethina tumida
jg15311	ML233113a	80.328	305	20	1	1	305	1	265	2.22E-179	494	NA	sp|O97394|SDK_DROME	30.172	116	52	7	8	104	559	664	0.41	36.2	Protein sidekick	Drosophila melanogaster	7227	XP_015838694.1	29.31	116	54	7	8	105	562	667	0.11	42	PREDICTED: protein sidekick isoform X2	Tribolium castaneum
jg15312	ML233114a	98.341	422	5	1	1	420	1	422	0	835	NA	sp|Q2M3R5|S35G1_HUMAN	26.154	195	139	2	184	374	130	323	2.38E-11	68.6	Solute carrier family 35 member G1	Homo sapiens	9606	XP_002110347.1	28.879	232	158	4	186	414	49	276	7.95E-25	110	hypothetical protein TRIADDRAFT_54251	Trichoplax adhaerens
jg15313	ML233115a	99.237	131	1	0	1	131	1	131	5.81E-96	271	NA	sp|Q8WV07|LTO1_HUMAN	30.657	137	89	2	1	131	1	137	1.81E-13	65.9	Protein LTO1 homolog	Homo sapiens	9606	XP_022291388.1	32.308	130	84	2	1	126	1	130	4.13E-14	70.5	oral cancer-overexpressed protein 1-like	Crassostrea virginica
jg15314	ML05046a	29.167	264	166	9	39	286	73	331	4.92E-24	101	sp|Q9BYH1|SE6L1_HUMAN	sp|Q07968|F13B_MOUSE	23.615	343	219	15	4	321	294	618	4.61E-11	68.2	Coagulation factor XIII B chain	Mus musculus	10090	XP_033103287.1	27.41	332	213	11	66	397	17	320	3.57E-30	125	complement receptor type 2-like, partial	Anneissia japonica
jg15315	ML010129a	30.769	39	27	0	42	80	717	755	0.93	28.9	NA	sp|Q5I0J5|MITD1_RAT	30.263	76	41	2	82	145	15	90	0.99	32.7	MIT domain-containing protein 1	Rattus norvegicus	10116	XP_023938479.1	29.06	117	67	5	1	107	184	294	0.86	36.6	daple-like protein	Bicyclus anynana
jg15316	ML233117a	97.546	326	1	1	1	319	1	326	0	622	NA	sp|Q55880|RLMN_SYNY3	27.333	150	86	4	73	215	135	268	0.063	38.5	Probable dual-specificity RNA methyltransferase RlmN	Synechocystis sp. (strain PCC 6803 / Kazusa)	1111708	XP_019850726.1	23.171	328	240	3	1	318	225	550	1.48E-06	57	PREDICTED: interaptin-like	Amphimedon queenslandica
jg15317	ML233116a	95.062	243	12	0	1	243	1	243	1.52E-177	489	NA	sp|P13187|DCOA_KLEPN	28.947	76	46	3	60	127	86	161	0.49	35.4	Oxaloacetate decarboxylase alpha chain	Klebsiella pneumoniae	573	XP_026679579.1	24.324	74	56	0	178	251	1230	1303	4.4	36.6	basement membrane-specific heparan sulfate proteoglycan core protein	Diaphorina citri
jg15318	ML083017a	42.609	115	66	0	120	234	487	601	6.44E-06	47	NA	sp|Q02290|XYNB_NEOPA	18.504	254	198	1	30	283	364	608	3.98E-06	52	Endo-1,4-beta-xylanase B	Neocallimastix patriciarum	4758	XP_009044908.1	30.769	208	136	2	14	220	5	205	5.63E-23	100	hypothetical protein LOTGIDRAFT_136236, partial	Lottia gigantea
jg15319	ML233119a	99.083	109	1	0	1	109	1	109	7.88E-77	221	sp|P10599|THIO_HUMAN	sp|P22803|TRX2_YEAST	44.231	104	56	2	5	108	2	103	1.41E-26	97.4	Thioredoxin-2	Saccharomyces cerevisiae (strain ATCC 204508 / S288c)	559292	XP_021363118.1	50	106	50	2	4	109	2	104	1.00E-29	108	thioredoxin-2-like	Mizuhopecten yessoensis
jg1532	ML02666a	30.556	72	40	4	66	132	165	231	1.1	28.9	NA	sp|Q9Z9F7|XERC_CHLPN	35	40	26	0	59	98	175	214	1.9	32.7	Tyrosine recombinase XerC	Chlamydia pneumoniae	83558	XP_011406316.1	39.506	81	45	2	95	173	748	826	0.83	37.7	PREDICTED: bromodomain-containing protein 3-like	Amphimedon queenslandica
jg15320	ML06391a	28.75	80	54	2	42	121	88	164	0.45	35	NA	sp|Q3ZCC3|TRAF6_BOVIN	25.625	160	82	4	64	194	193	344	0.074	43.5	TNF receptor-associated factor 6	Bos taurus	9913	NA	NA	NA	NA	NA	NA	NA	NA	NA	NA	NA	NA	NA
jg15321	ML05361a	99.688	321	1	0	1	321	5	325	0	668	sp|P15848|ARSB_HUMAN	sp|Q8BM89|ARSJ_MOUSE	39.731	521	252	12	19	514	69	552	1.49E-111	346	Arylsulfatase J	Mus musculus	10090	XP_027058111.1	40.99	505	269	10	22	515	33	519	5.12E-126	384	arylsulfatase J-like isoform X3	Pocillopora damicornis
jg15322	ML05362a	100	296	0	0	1	296	1	296	0	622	sp|O15442|MPPD1_HUMAN	sp|O15442|MPPD1_HUMAN	46	250	124	2	36	274	73	322	2.95E-75	236	Metallophosphoesterase domain-containing protein 1	Homo sapiens	9606	XP_003388559.2	52.692	260	113	2	23	274	34	291	3.25E-90	276	PREDICTED: metallophosphoesterase domain-containing protein 1-like	Amphimedon queenslandica
jg15323	ML05363a	99.59	488	2	0	1	488	1	488	0	984	NA	sp|Q6NT16|S18B1_HUMAN	26.256	438	299	14	33	461	22	444	1.82E-15	82	MFS-type transporter SLC18B1	Homo sapiens	9606	XP_032231644.1	23.327	493	338	14	1	475	19	489	3.97E-17	90.9	MFS-type transporter SLC18B1 isoform X2	Nematostella vectensis
jg15324	ML20305a	43.836	73	41	0	125	197	9	81	1.53E-07	47	NA	sp|P38507|SPA_STAAU	35.065	77	50	0	112	188	336	412	6.53E-07	52.4	Immunoglobulin G-binding protein A	Staphylococcus aureus	1280	XP_037269882.1	39.796	98	59	0	12	109	1535	1632	7.02E-14	76.6	histone acetyltransferase KAT6B-like	Rhipicephalus microplus
jg15325	ML05365a	98.917	554	6	0	12	565	167	720	0	1143	NA	sp|Q4R3B7|SLNL1_MACFA	24.793	121	77	4	354	463	169	286	0.064	39.7	Schlafen-like protein 1	Macaca fascicularis	9541	XP_037955827.1	32.039	103	66	2	66	168	428	526	0.000796	50.1	maternal protein tudor-like, partial	Teleopsis dalmanni
jg15326	ML05365a	98.235	170	3	0	1	170	1	170	8.36E-115	347	NA	sp|B8IFQ2|TRUA_METNO	30.693	101	57	4	213	307	41	134	1.3	34.3	tRNA pseudouridine synthase A	Methylobacterium nodulans (strain LMG 21967 / CNCM I-2342 / ORS 2060)	460265	XP_001899371.1	30.667	75	46	2	26	100	143	211	2.6	37.4	KIAA1433 protein	Brugia malayi
jg15327	ML01408a	30.921	304	189	8	1	300	37	323	8.85E-33	122	NA	sp|Q922Q1|MARC2_MOUSE	26.599	297	181	11	21	295	52	333	6.22E-14	74.7	Mitochondrial amidoxime reducing component 2	Mus musculus	10090	XP_029205375.1	25	300	184	8	21	297	45	326	9.86E-15	80.5	mitochondrial amidoxime reducing component 2-like isoform X2	Acropora millepora
jg15328	ML039812a	32.308	65	43	1	168	231	157	221	2.9	28.5	NA	sp|Q589A6|YCF2_SILLA	21.25	160	117	3	49	200	359	517	2.6	33.1	Protein Ycf2	Silene latifolia	37657	XP_021357584.1	30.556	108	65	5	56	157	8858	8961	0.6	38.9	uncharacterized protein LOC110453079	Mizuhopecten yessoensis
jg15329	ML05366a	86.996	446	15	2	1	429	1	420	0	789	NA	sp|A2AVA0|SVEP1_MOUSE	47.273	55	26	3	153	205	308	361	0.033	40.4	Sushi, von Willebrand factor type A, EGF and pentraxin domain-containing protein 1	Mus musculus	10090	XP_022316199.1	34.375	96	50	3	153	247	456	539	0.001	49.3	LOW QUALITY PROTEIN: proprotein convertase subtilisin/kexin type 5-like	Crassostrea virginica
jg15329	ML05366a	90.807	446	15	1	1	446	1	420	0	834	NA	sp|A2AVA0|SVEP1_MOUSE	45.763	59	29	3	153	209	308	365	0.014	42	Sushi, von Willebrand factor type A, EGF and pentraxin domain-containing protein 1	Mus musculus	10090	XP_033101174.1	37.975	79	41	3	163	240	372	443	0.009	46.2	sushi, von Willebrand factor type A, EGF and pentraxin domain-containing protein 1-like isoform X2	Anneissia japonica
jg1533	ML27952a	30	50	35	0	153	202	227	276	1.2	29.6	sp|O75351|VPS4B_HUMAN	sp|P76241|NIMR_ECOLI	42.798	243	136	2	24	264	20	261	3.27E-59	192	HTH-type transcriptional regulator NimR	Escherichia coli (strain K12)	83333	XP_017017806.1	48.627	255	128	2	11	262	11	265	1.53E-82	255	PREDICTED: HTH-type transcriptional regulator NimR-like	Drosophila kikkawai
jg15330	ML040419a	20.588	204	102	6	153	351	22	170	0.003	38.1	NA	sp|Q9RN18|Y6513_BACAN	28.324	173	123	1	172	344	748	919	4.56E-08	60.1	Uncharacterized protein pXO2-14/BXB0013/GBAA_pXO2_0013	Bacillus anthracis	1392	XP_021345152.1	22.252	373	278	2	28	391	3	372	4.03E-16	89	uncharacterized protein DDB_G0283697-like	Mizuhopecten yessoensis
jg15331	ML05367a	100	69	0	0	1	69	1	69	9.14E-44	134	NA	sp|A6UU47|GLMM_META3	27.778	54	39	0	13	66	382	435	3.8	28.5	Phosphoglucosamine mutase	Methanococcus aeolicus (strain ATCC BAA-1280 / DSM 17508 / OCM 812 / Nankai-3)	419665	XP_022671735.1	33.333	54	33	1	16	66	395	448	3.8	32	N-acetylneuraminate 9-O-acetyltransferase-like isoform X2	Varroa destructor
jg15332	ML01322a	25.758	66	48	1	119	183	254	319	0.53	30	NA	sp|Q87C85|RSMA_XYLFT	31.579	95	59	3	13	106	57	146	0.16	35.8	Ribosomal RNA small subunit methyltransferase A	Xylella fastidiosa (strain Temecula1 / ATCC 700964)	183190	XP_009044135.1	38.182	55	26	2	15	69	399	445	0.38	38.5	hypothetical protein LOTGIDRAFT_152447	Lottia gigantea
jg15333	ML05368a	95.294	255	2	1	1	245	1	255	1.03E-175	499	NA	sp|C5A6X9|RS27_THEGJ	34.884	43	28	0	222	264	11	53	0.095	34.7	30S ribosomal protein S27e	Thermococcus gammatolerans (strain DSM 15229 / JCM 11827 / EJ3)	593117	XP_041363846.1	53.846	39	17	1	10	47	1199	1237	0.68	39.3	uncharacterized protein LOC121379341	Gigantopelta aegis
jg15334	ML05369a	100	134	0	0	1	134	1	134	6.24E-98	282	NA	sp|Q502W6|VWA3B_HUMAN	30.488	164	106	3	50	213	498	653	1.23E-18	87	von Willebrand factor A domain-containing protein 3B	Homo sapiens	9606	XP_027050451.1	40.123	162	92	2	52	212	19	176	5.34E-30	123	uncharacterized protein LOC113677812	Pocillopora damicornis
jg15335	ML053610a	95.789	285	5	1	1	278	1	285	0	533	NA	sp|Q00PJ1|CTTB2_ATEAB	35.965	114	64	3	100	213	154	258	0.013	40.8	Cortactin-binding protein 2	Atelerix albiventris	9368	XP_033761826.1	31.765	170	101	4	91	256	115	273	8.64E-05	50.4	LOW QUALITY PROTEIN: coiled-coil domain-containing protein 34-like	Pecten maximus
jg15336	ML053611a	99.123	114	1	0	1	114	1	114	9.10E-83	236	NA	sp|P12391|ACHB3_RAT	51.429	35	14	1	12	43	222	256	1.2	31.6	Neuronal acetylcholine receptor subunit beta-3	Rattus norvegicus	10116	XP_027054014.1	30.097	103	66	1	1	97	1	103	9.98E-11	60.1	uncharacterized protein LOC113681146	Pocillopora damicornis
