## Supplemental Table 3 for "Divergence in the Pelagic Zone: Genomic Signatures of Speciation and Adaptation in the Ctenophore *Mnemiopsis*" (part 3 of 3)

A9_ID	ML.hit	ML.pident	A9.length	ML.num_mismatch	ML.num_gaps	ML.A9_start	ML.A9_end	ML.ML_start	ML.ML_end	ML.evalue	ML.bitscore	ML.description	uniprot.hit	uniprot.pident	uniprot.length	uniprot.num_mismatch	uniprot.num_gaps	uniprot.A9_start	uniprot.A9_end	uniprot.uniprot_start	uniprot.uniprot_end	uniprot.evalue	uniprot.bitscore	uniprot.proteinname	uniprot.organismname	uniprot.organismidentifier	refseq.hit	refseq.pident	refseq.length	refseq.num_mismatch	refseq.num_gaps	refseq.A9_start	refseq.A9_end	refseq.refseq_start	refseq.refseq_end	refseq.evalue	refseq.bitscore	refseq.description	refseq.organism
jg15337	ML053613a	49.929	1412	670	7	1	1377	362	1771	0	1418	sp|Q5T3U5|MRP7_HUMAN	sp|Q5T3U5|MRP7_HUMAN	33.862	1199	756	10	192	1358	273	1466	0	645	ATP-binding cassette sub-family C member 10	Homo sapiens	9606	XP_021347494.1	38.435	869	484	8	536	1369	741	1593	0	628	multidrug resistance-associated protein 7-like isoform X1	Mizuhopecten yessoensis
jg15338	ML053613a	99.246	928	7	0	1	928	859	1786	0	1899	sp|Q5T3U5|MRP7_HUMAN	sp|Q5T3U5|MRP7_HUMAN	37.338	924	538	13	2	898	560	1469	1.81E-172	543	ATP-binding cassette sub-family C member 10	Homo sapiens	9606	XP_021347494.1	40.852	869	479	10	56	905	741	1593	0	658	multidrug resistance-associated protein 7-like isoform X1	Mizuhopecten yessoensis
jg15338	ML053613a	99.422	346	2	0	1	346	859	1204	0	725	sp|Q5T3U5|MRP7_HUMAN	sp|Q5T3U5|MRP7_HUMAN	37.119	361	204	7	2	340	560	919	1.56E-66	231	ATP-binding cassette sub-family C member 10	Homo sapiens	9606	XP_002110016.1	38.123	341	198	6	2	332	408	745	3.52E-70	245	hypothetical protein TRIADDRAFT_21627	Trichoplax adhaerens
jg15339	ML053613a	99.412	340	1	1	1	339	1	340	0	692	sp|Q5T3U5|MRP7_HUMAN	sp|Q5RFD2|S47A1_PONAB	24.085	519	335	10	2	519	33	493	1.88E-31	131	Multidrug and toxin extrusion protein 1	Pongo abelii	9601	XP_033754806.1	25.896	502	301	10	31	525	57	494	1.31E-28	127	multidrug and toxin extrusion protein 2-like	Pecten maximus
jg1534	ML03662a	31.25	48	26	1	536	583	1572	1612	3.4	30	sp|P98164|LRP2_HUMAN	sp|P0C6R0|IRGA_VIBCH	45.038	655	334	10	6	655	19	652	0	572	Iron-regulated outer membrane virulence protein	Vibrio cholerae serotype O1 (strain ATCC 39315 / El Tor Inaba N16961)	243277	XP_023300948.1	40.586	648	339	14	34	655	16	643	2.30E-158	476	uncharacterized protein LOC111683137	Lucilia cuprina
jg15340	ML053615a	100	210	0	0	99	308	1	210	2.43E-154	437	sp|Q9BQ67|GRWD1_HUMAN	sp|Q1JQD2|GRWD1_BOVIN	46.774	434	203	9	69	479	18	446	1.94E-127	380	Glutamate-rich WD repeat-containing protein 1	Bos taurus	9913	XP_020606209.1	56.086	419	151	12	79	479	24	427	1.34E-150	442	glutamate-rich WD repeat-containing protein 1-like	Orbicella faveolata
jg15341	ML053617a	96.936	359	11	0	1	359	1	359	0	719	NA	sp|Q09QM4|GPR17_RAT	24.675	231	153	9	102	326	104	319	0.000243	46.2	Uracil nucleotide/cysteinyl leukotriene receptor	Rattus norvegicus	10116	XP_015760022.1	23.824	340	191	12	31	330	32	343	5.00E-05	52	PREDICTED: high-affinity lysophosphatidic acid receptor-like	Acropora digitifera
jg15342	ML053618a	99.115	113	1	0	1	113	1	113	1.64E-73	213	sp|P05387|RLA2_HUMAN	sp|Q96UQ7|RLA2_RHOGU	54.867	113	48	1	1	113	1	110	4.19E-27	99.4	60S acidic ribosomal protein P2	Rhodotorula glutinis	Rhodotorula glutinis OX	XP_002639930.1	57.522	113	45	2	1	113	1	110	6.99E-32	114	Hypothetical protein CBG08266	Caenorhabditis briggsae
jg15343	ML053619a	100	113	0	0	1	113	1	113	5.90E-74	214	sp|P05387|RLA2_HUMAN	sp|Q96UQ7|RLA2_RHOGU	57.522	113	45	1	1	113	1	110	6.48E-28	101	60S acidic ribosomal protein P2	Rhodotorula glutinis	Rhodotorula glutinis OX	XP_002639930.1	57.522	113	45	2	1	113	1	110	2.28E-31	112	Hypothetical protein CBG08266	Caenorhabditis briggsae
jg15344	ML116927a	100	947	0	0	1	947	1	947	0	1947	sp|P53618|COPB_HUMAN	sp|Q5ZIA5|COPB_CHICK	61.66	952	354	9	1	943	1	950	0	1199	Coatomer subunit beta	Gallus gallus	9031	XP_027847088.1	61.68	488	184	3	1	487	1	486	0	634	coatomer subunit beta-like	Aphis gossypii
jg15345	ML046410a	69.378	209	57	1	1	202	1	209	1.69E-102	297	NA	sp|Q01410|MANC_SALMO	27.174	92	51	3	146	222	117	207	0.6	34.7	Mannose-1-phosphate guanylyltransferase	Salmonella montevideo	115981	XP_011143181.1	33.75	80	47	3	125	204	119	192	0.79	37.4	pre-mRNA-splicing factor Syf2	Harpegnathos saltator
jg15346	ML116926a	100	352	0	0	1	352	1	352	0	719	NA	sp|Q7ZWN4|MIDNA_XENLA	21.97	132	101	1	18	149	20	149	2.74E-06	52.4	Midnolin-A	Xenopus laevis	8355	XP_008548546.1	29.801	151	99	3	18	165	107	253	3.02E-11	72	PREDICTED: midnolin-B	Microplitis demolitor
jg15347	ML00764a	17.808	219	172	2	14	227	1965	2180	2.93E-07	50.1	NA	sp|Q00725|SGS4_DROME	23.718	156	116	1	9	164	24	176	4.30E-14	73.2	Salivary glue protein Sgs-4	Drosophila melanogaster	7227	XP_001640018.2	53.219	233	100	2	5	228	107	339	3.35E-53	182	mediator of RNA polymerase II transcription subunit 12	Nematostella vectensis
jg15348	ML030413a	41.026	39	23	0	42	80	162	200	0.24	28.9	NA	sp|Q3T134|SPCS1_BOVIN	41.304	92	51	1	10	98	11	102	1.02E-18	77	Signal peptidase complex subunit 1	Bos taurus	9913	XP_003385294.1	38.298	94	58	0	4	97	15	108	9.45E-23	90.5	PREDICTED: signal peptidase complex subunit 1-like	Amphimedon queenslandica
jg15349	ML116925a	100	461	0	0	2	462	30	490	0	963	NA	sp|Q24UJ8|DUT_DESHY	32.5	40	26	1	293	332	43	81	3.6	32.7	Deoxyuridine 5'-triphosphate nucleotidohydrolase	Desulfitobacterium hafniense (strain Y51)	138119	XP_020712601.1	23.704	135	72	4	170	277	449	579	2.9	38.1	uncharacterized protein LOC101453433	Ceratitis capitata
jg1535	ML261713a	28.986	69	37	3	7	75	595	651	0.4	29.6	sp|Q8NHQ9|DDX55_HUMAN	sp|Q6NHI3|UVRB_CORDI	26.606	109	67	3	16	119	16	116	0.075	35.8	UvrABC system protein B	Corynebacterium diphtheriae (strain ATCC 700971 / NCTC 13129 / Biotype gravis)	257309	XP_039148214.1	25.641	78	52	3	1	76	643	716	7.2	33.5	uncharacterized protein LOC120284434	Drosophila simulans
jg15350	ML116924a	99.639	277	1	0	1	277	1	277	0	579	sp|P49585|PCY1A_HUMAN	sp|P49586|PCY1A_MOUSE	56.604	159	69	0	51	209	77	235	3.72E-62	203	Choline-phosphate cytidylyltransferase A	Mus musculus	10090	XP_003383158.1	48	225	106	4	48	267	95	313	1.36E-69	223	PREDICTED: choline-phosphate cytidylyltransferase A-like isoform X1	Amphimedon queenslandica
jg15351	ML01259a	24.074	108	76	2	16	117	12	119	0.014	35	sp|Q9H6J7|CK049_HUMAN	sp|Q99MS8|TPGS1_MOUSE	27.309	249	138	8	17	222	48	296	5.97E-16	78.6	Tubulin polyglutamylase complex subunit 1	Mus musculus	10090	XP_013385370.1	33.04	227	129	6	19	222	24	250	6.64E-35	130	tubulin polyglutamylase complex subunit 1 isoform X1	Lingula anatina
jg15352	ML116923a	99.67	303	1	0	111	413	2	304	0	635	sp|Q9NZ01|TECR_HUMAN	sp|Q9NZ01|TECR_HUMAN	48.684	304	153	3	112	413	6	308	1.46E-99	301	Very-long-chain enoyl-CoA reductase	Homo sapiens	9606	XP_011425176.2	55.921	304	130	4	112	413	3	304	9.76E-121	358	LOW QUALITY PROTEIN: probable very-long-chain enoyl-CoA reductase art-1	Crassostrea gigas
jg15353	ML116922a	90.083	242	24	0	1	242	1	242	1.16E-146	409	NA	sp|A0A0B4FLB2|PKS2_METAF	25.926	81	55	1	69	144	238	318	0.16	37	Polyketide synthase 2	Metarhizium anisopliae (strain ARSEF 549)	1276135	XP_015430754.1	23.585	106	70	2	47	150	287	383	2.4	36.6	PREDICTED: endoplasmic reticulum lectin 1 isoform X1	Dufourea novaeangliae
jg15354	ML116921a	95.652	161	7	0	1	161	1	161	1.91E-113	317	NA	sp|A0AVT1|UBA6_HUMAN	26.718	131	90	4	26	152	100	228	0.037	37.4	Ubiquitin-like modifier-activating enzyme 6	Homo sapiens	9606	XP_035454270.1	38.298	47	27	1	93	137	119	165	1.1	36.6	zinc finger protein 555-like	Spodoptera frugiperda
jg15355	ML116920a	99.441	179	1	0	1	179	1	179	4.01E-129	358	NA	sp|Q9JIE6|TSLP_MOUSE	25.758	66	39	1	75	130	55	120	0.41	33.5	Thymic stromal lymphopoietin	Mus musculus	10090	XP_013094386.1	31.707	82	46	3	72	151	43	116	0.052	40.8	PREDICTED: polypeptide N-acetylgalactosaminyltransferase 5-like	Biomphalaria glabrata
jg15356	ML234521a	99.286	140	1	0	1	140	1	140	4.16E-98	284	NA	sp|Q8A1G1|SUSC_BACTN	32.143	56	36	1	242	297	575	628	0.99	35	TonB-dependent receptor SusC	Bacteroides thetaiotaomicron (strain ATCC 29148 / DSM 2079 / NCTC 10582 / E50 / VPI-5482)	226186	XP_040074165.1	28.261	184	107	6	71	246	22	188	1.50E-07	58.2	uncharacterized protein LOC120846475	Ixodes scapularis
jg15357	ML01242a	36.735	49	27	1	22	70	27	71	1.1	26.9	NA	sp|Q8UVC3|INVS_CHICK	30.189	53	36	1	20	72	597	648	7.1	28.5	Inversin	Gallus gallus	9031	XP_020292684.1	40.426	47	22	2	7	47	512	558	4.3	32.3	uncharacterized protein LOC109859141 isoform X2	Pseudomyrmex gracilis
jg15358	ML116919a	97.059	102	3	0	1	102	1	102	7.66E-72	207	NA	sp|A6LJK9|FMT_THEM4	32.653	49	33	0	6	54	148	196	1.7	30.8	Methionyl-tRNA formyltransferase	Thermosipho melanesiensis (strain DSM 12029 / CIP 104789 / BI429)	391009	XP_023225147.1	27.419	62	45	0	23	84	58	119	2	33.9	Down syndrome cell adhesion molecule-like protein Dscam2	Centruroides sculpturatus
jg15359	ML463533a	31.707	41	28	0	31	71	173	213	0.49	27.3	NA	sp|Q91W98|S15A4_MOUSE	31.481	54	34	1	15	68	402	452	0.81	30.8	Solute carrier family 15 member 4	Mus musculus	10090	XP_015589358.1	36.585	41	26	0	11	51	1459	1499	3.8	32.3	kinetochore-associated protein 1	Cephus cinctus
jg1536	ML02166a	45.455	33	16	1	107	137	359	391	6.6	27.3	sp|Q9UI32|GLSL_HUMAN	sp|P52692|NHAR_VIBCH	36.655	281	171	5	1	279	14	289	6.81E-56	185	Transcriptional activator protein NhaR	Vibrio cholerae serotype O1 (strain ATCC 39315 / El Tor Inaba N16961)	243277	XP_018028366.1	28.936	235	151	8	2	229	15	240	8.30E-10	65.5	PREDICTED: HTH-type transcriptional regulator CfxR-like	Hyalella azteca
jg15360	ML27325a	77.114	201	46	0	1	201	1	201	4.41E-108	311	NA	sp|Q5SVZ6|ZMYM1_HUMAN	27.09	299	184	10	22	296	849	1137	5.29E-13	73.2	Zinc finger MYM-type protein 1	Homo sapiens	9606	XP_028413650.1	29.137	278	169	4	4	278	265	517	2.49E-34	137	uncharacterized protein LOC114536504	Dendronephthya gigantea
jg15361	ML07681a	93.478	138	9	0	60	197	15	152	3.01E-93	277	NA	sp|Q5SVZ6|ZMYM1_HUMAN	26.433	314	207	10	79	379	476	778	8.14E-25	110	Zinc finger MYM-type protein 1	Homo sapiens	9606	XP_039286744.1	43.653	323	177	3	67	387	57	376	9.79E-80	260	zinc finger MYM-type protein 1-like	Nilaparvata lugens
jg15362	ML116917a	96.406	779	20	1	542	1312	325	1103	0	1540	sp|Q86SG6|NEK8_HUMAN	sp|Q86SG6|NEK8_HUMAN	38.626	655	334	17	181	784	1	638	1.33E-125	407	Serine/threonine-protein kinase Nek8	Homo sapiens	9606	XP_033624369.1	52.181	642	278	9	161	784	6	636	0	654	serine/threonine-protein kinase Nek8-like isoform X2	Asterias rubens
jg15362	ML116917a	96.406	779	20	1	562	1332	325	1103	0	1540	sp|Q86SG6|NEK8_HUMAN	sp|Q86SG6|NEK8_HUMAN	37.389	674	336	18	181	804	1	638	6.54E-122	398	Serine/threonine-protein kinase Nek8	Homo sapiens	9606	XP_033624369.1	50.604	662	278	10	161	804	6	636	0	641	serine/threonine-protein kinase Nek8-like isoform X2	Asterias rubens
jg15363	ML116916a	80.205	293	55	2	426	718	20	309	4.33E-151	467	NA	sp|P82151|LEC6_TACTR	35.565	239	119	9	416	644	5	218	1.12E-29	120	Lectin L6	Tachypleus tridentatus	Tachypleus tridentatus OX	XP_038052334.1	32.609	644	334	18	44	640	9	599	1.21E-77	268	tectonin beta-propeller repeat-containing protein 2-like	Patiria miniata
jg15364	ML020113a	38.623	1380	704	35	946	2261	940	2240	0	912	sp|Q96HD1|CREL1_HUMAN	sp|P82151|LEC6_TACTR	39.336	211	105	7	435	634	20	218	3.96E-29	120	Lectin L6	Tachypleus tridentatus	Tachypleus tridentatus OX	XP_028410482.1	41.208	927	436	20	9	836	2488	3404	0	686	uncharacterized protein LOC114533086 isoform X3	Dendronephthya gigantea
jg15365	ML116915a	99.838	618	1	0	1	618	1	618	0	1284	sp|Q8NEE8|TTC16_HUMAN	sp|Q8NEE8|TTC16_HUMAN	35.664	429	273	3	103	529	84	511	2.14E-76	263	Tetratricopeptide repeat protein 16	Homo sapiens	9606	XP_013419989.1	39.679	499	286	5	55	548	160	648	1.72E-110	355	tetratricopeptide repeat protein 16	Lingula anatina
jg15366	ML116913a	99.257	269	2	0	79	347	15	283	0	543	sp|B7ZC32|KIF28_HUMAN	sp|Q9NGQ2|KIF1_DICDI	52.617	363	136	8	6	347	2	349	2.87E-110	357	Kinesin-related protein 1	Dictyostelium discoideum	44689	XP_022782679.1	63.818	351	120	5	4	347	2	352	6.59E-151	455	kinesin-like protein KIF28P	Stylophora pistillata
jg15367	ML00154a	34.843	287	152	10	7	275	18	287	1.25E-33	124	NA	sp|P33032|MC5R_HUMAN	24.686	239	151	9	44	266	82	307	0.001	43.5	Melanocortin receptor 5	Homo sapiens	9606	XP_014235215.1	32.258	124	67	6	174	294	217	326	0.000395	48.9	5-hydroxytryptamine receptor 1-like	Trichogramma pretiosum
jg15368	ML116913a	98.571	280	4	0	5	284	280	559	0	568	sp|B7ZC32|KIF28_HUMAN	sp|D3YXS5|KIF28_MOUSE	31.507	292	161	12	5	287	349	610	1.28E-25	110	Kinesin-like protein KIF28P	Mus musculus	10090	XP_033639651.1	41.781	292	158	6	5	287	354	642	1.47E-55	199	kinesin-like protein KIF28P	Asterias rubens
jg15369	ML116914a	82.919	322	24	1	1	322	1	291	0	534	NA	sp|O83890|Y920_TREPA	48.571	35	18	0	162	196	247	281	0.43	36.2	TPR repeat-containing protein TP_0920	Treponema pallidum (strain Nichols)	243276	XP_009063636.1	26.087	92	64	1	164	251	302	393	0.17	41.2	hypothetical protein LOTGIDRAFT_229414	Lottia gigantea
jg1537	ML22602a	35.135	37	23	1	45	80	151	187	0.81	29.3	NA	sp|B8FLC3|SERC_DESAL	26.374	91	67	0	74	164	190	280	0.11	36.2	Phosphoserine aminotransferase	Desulfatibacillum aliphaticivorans	218208	XP_018575048.1	28.824	170	89	7	26	174	112	270	0.066	40.4	leucine-rich repeat flightless-interacting protein 2 isoform X4	Anoplophora glabripennis
jg15370	ML116913a	99.254	134	1	0	1	134	566	699	8.51E-90	278	sp|B7ZC32|KIF28_HUMAN	sp|F8WLE0|KIF28_RAT	29.134	127	85	3	8	134	632	753	4.22E-09	57	Kinesin-like protein KIF28P	Rattus norvegicus	10116	XP_015771900.1	45.455	121	64	2	13	133	667	785	1.54E-27	113	PREDICTED: kinesin-like protein KIF28P	Acropora digitifera
jg15371	ML003265a	33.333	39	26	0	29	67	889	927	0.43	28.9	sp|P29992|GNA11_HUMAN	sp|Q69Z99|ZN512_MOUSE	27.941	68	46	1	7	74	67	131	1.9	30.8	Zinc finger protein 512	Mus musculus	10090	NA	NA	NA	NA	NA	NA	NA	NA	NA	NA	NA	NA	NA
jg15372	ML082010a	93.793	290	13	1	380	669	305	589	0	536	NA	sp|P15919|RAG1_MOUSE	24.274	482	289	22	241	685	551	993	2.04E-14	81.3	V(D)J recombination-activating protein 1	Mus musculus	10090	XP_038066896.1	32.258	651	382	17	80	692	13	642	2.00E-88	298	uncharacterized protein LOC119736931	Patiria miniata
jg15373	ML47561a	97.674	172	4	0	179	350	40	211	3.89E-114	349	NA	sp|Q6P6J4|ALKB2_MOUSE	28.659	164	103	6	262	418	78	234	3.86E-06	52.4	DNA oxidative demethylase ALKBH2	Mus musculus	10090	XP_020632854.1	35.079	191	113	4	5	184	776	966	1.64E-20	104	LOW QUALITY PROTEIN: kinesin-like protein KIF28P	Orbicella faveolata
jg15374	ML025016a	99.119	681	6	0	1	681	420	1100	0	1390	NA	sp|A7T1N0|TMP2L_NEMVE	27.596	366	221	9	286	646	805	1131	4.26E-25	115	Transient receptor potential cation channel subfamily M member-like 2	Nematostella vectensis	45351	XP_022782640.1	27	400	248	10	283	679	836	1194	2.39E-28	129	LOW QUALITY PROTEIN: transient receptor potential cation channel subfamily M member 2-like	Stylophora pistillata
jg15375	ML00352a	43.902	41	21	2	44	82	21	61	3.1	26.6	NA	sp|Q03016|GIP3_YEAST	31.765	85	46	2	28	104	696	776	2.2	32	GLC7-interacting protein 3	Saccharomyces cerevisiae (strain ATCC 204508 / S288c)	559292	XP_027230981.1	34	150	74	7	10	137	608	754	0.14	38.5	uncharacterized protein LOC113822646	Penaeus vannamei
jg15376	ML32347a	32.203	59	31	2	88	142	984	1037	2.5	27.3	NA	NA	NA	NA	NA	NA	NA	NA	NA	NA	NA	NA	NA	NA	NA	XP_037039357.1	33.537	164	78	7	4	143	162	318	1.8	35.4	mucin-2-like	Bradysia coprophila
jg15377	ML282515a	34.286	35	20	1	52	86	44	75	8.5	26.6	NA	NA	NA	NA	NA	NA	NA	NA	NA	NA	NA	NA	NA	NA	NA	XP_037039357.1	35.586	222	105	14	12	207	129	338	0.005	44.7	mucin-2-like	Bradysia coprophila
jg15378	ML025016a	97.312	372	10	0	1	372	1	372	0	800	NA	sp|A2R7P5|NST1_ASPNC	30.204	245	134	13	526	750	703	930	1.3	36.6	Stress response protein nst1	Aspergillus niger (strain CBS 513.88 / FGSC A1513)	425011	XP_037039357.1	34.395	314	173	15	412	707	56	354	2.69E-12	78.2	mucin-2-like	Bradysia coprophila
jg15379	ML025017a	94.737	38	1	1	1	37	1	38	1.88E-17	73.9	NA	sp|Q9HCJ2|LRC4C_HUMAN	21.782	101	66	2	19	113	488	581	2.3	31.6	Leucine-rich repeat-containing protein 4C	Homo sapiens	9606	XP_009047150.1	24.348	115	73	2	20	125	505	614	0.85	36.6	hypothetical protein LOTGIDRAFT_230536	Lottia gigantea
jg1538	ML16123a	26.509	464	291	18	9	443	47	489	4.21E-34	133	sp|Q9BYV1|AGT2_HUMAN	sp|Q53196|Y4UB_SINFN	42.208	462	259	5	7	461	4	464	7.24E-127	379	Uncharacterized aminotransferase y4uB	Sinorhizobium fredii (strain NBRC 101917 / NGR234)	394	XP_018006215.1	36.443	461	288	3	4	463	14	470	5.20E-113	347	PREDICTED: gamma aminobutyrate transaminase 2-like	Hyalella azteca
jg15380	ML025018a	99.674	307	1	0	238	544	1	307	0	635	sp|P85037|FOXK1_HUMAN	sp|Q3UCQ1|FOXK2_MOUSE	48.75	400	135	12	52	414	30	396	2.85E-105	332	Forkhead box protein K2	Mus musculus	10090	XP_025837157.1	48.064	439	156	12	53	444	40	453	3.70E-110	346	forkhead box protein K1 isoform X2	Agrilus planipennis
jg15381	ML025020a	63.158	133	0	1	1	84	1	133	2.05E-51	156	NA	sp|Q9Y7K2|TOR2_SCHPO	26.866	67	48	1	14	80	1382	1447	0.74	31.2	Serine/threonine-protein kinase tor2	Schizosaccharomyces pombe (strain 972 / ATCC 24843)	284812	XP_022082531.1	35.556	45	25	2	13	56	255	296	1.6	33.5	prostaglandin reductase 1-like isoform X2	Acanthaster planci
jg15382	ML00492a	29.577	71	46	2	87	155	51	119	0.053	32.3	sp|Q8NHR9|PROF4_HUMAN	sp|Q27883|DCAM_ONCVO	43.182	88	33	3	75	161	233	304	1.41E-10	63.5	S-adenosylmethionine decarboxylase proenzyme	Onchocerca volvulus	6282	XP_035212859.1	36.641	131	67	4	32	161	109	224	7.39E-13	72.4	S-adenosylmethionine decarboxylase proenzyme-like isoform X2	Stegodyphus dumicola
jg15383	ML025020a	63.158	133	0	1	1	84	1	133	2.05E-51	156	NA	sp|Q9Y7K2|TOR2_SCHPO	26.866	67	48	1	14	80	1382	1447	0.74	31.2	Serine/threonine-protein kinase tor2	Schizosaccharomyces pombe (strain 972 / ATCC 24843)	284812	XP_022082531.1	35.556	45	25	2	13	56	255	296	1.6	33.5	prostaglandin reductase 1-like isoform X2	Acanthaster planci
jg15384	ML00492a	29.577	71	46	2	200	268	51	119	0.077	32.7	sp|Q8NHR9|PROF4_HUMAN	sp|P79888|DCAM_XENLA	32.646	291	164	11	2	273	8	285	4.00E-27	112	S-adenosylmethionine decarboxylase proenzyme	Xenopus laevis	8355	XP_011315409.1	33.893	298	152	11	3	274	14	292	5.82E-32	128	PREDICTED: S-adenosylmethionine decarboxylase proenzyme isoform X1	Fopius arisanus
jg15385	ML149619a	53.073	179	41	5	79	256	87	223	1.08E-40	146	NA	sp|Q75CZ6|FYV7_ASHGO	25.49	102	74	2	371	470	19	120	1.2	33.9	rRNA-processing protein FYV7	Ashbya gossypii (strain ATCC 10895 / CBS 109.51 / FGSC 9923 / NRRL Y-1056)	284811	XP_013077949.1	30.519	154	93	7	348	495	206	351	0.29	41.6	PREDICTED: uncharacterized protein LOC106064006	Biomphalaria glabrata
jg15386	ML149619a	81.132	106	20	0	1	106	1	106	5.28E-57	176	NA	sp|P19505|POL_SIVSP	25.61	82	52	3	32	105	416	496	3.1	30.4	Gag-Pol polyprotein	Simian immunodeficiency virus (isolate PBj14/BCL-3)	11738	XP_029189385.1	35.294	68	37	3	35	102	612	672	0.32	36.6	uncharacterized protein LOC114956442	Acropora millepora
jg15387	ML199819a	76.498	217	48	1	1	214	1	217	2.55E-125	352	NA	sp|A2ACG1|TLDC2_MOUSE	28.319	113	74	4	53	164	91	197	0.32	34.7	TLD domain-containing protein 2	Mus musculus	10090	XP_022314253.1	27.485	171	96	6	48	212	301	449	4.63E-06	53.5	uncharacterized protein LOC111118861	Crassostrea virginica
jg15387	ML40298a	18.519	108	88	0	6	113	778	885	2.8	26.6	sp|Q5U5Z8|CBPC2_HUMAN	NA	NA	NA	NA	NA	NA	NA	NA	NA	NA	NA	NA	NA	NA	XP_033763532.1	98.039	102	2	0	10	111	1	102	1.71E-24	99.8	protein FAM133-like, partial	Pecten maximus
jg15388	ML149618a	87.841	1431	84	6	104	1494	23	1403	0	2505	NA	sp|Q04833|LRP_CAEEL	36.264	364	185	15	21	354	1099	1445	6.98E-39	163	Low-density lipoprotein receptor-related protein	Caenorhabditis elegans	6239	XP_002741308.2	37.87	338	189	13	20	357	142	458	1.91E-45	186	PREDICTED: prolow-density lipoprotein receptor-related protein 1-like, partial	Saccoglossus kowalevskii
jg15389	ML06327a	68.8	125	39	0	1	125	262	386	1.34E-58	186	NA	sp|O67520|PYRF_AQUAE	25.743	101	55	3	20	114	8	94	0.19	34.3	Orotidine 5'-phosphate decarboxylase	Aquifex aeolicus (strain VF5)	224324	XP_006813392.1	37.5	56	35	0	61	116	747	802	0.018	40.8	PREDICTED: uncharacterized protein LOC102810040	Saccoglossus kowalevskii
jg1539	ML15459a	32	50	34	0	287	336	215	264	3.9	28.9	NA	sp|Q9I6J1|SPUD_PSEAE	30.685	365	225	9	1	340	2	363	1.28E-45	162	Putrescine-binding periplasmic protein SpuD	Pseudomonas aeruginosa (strain ATCC 15692 / DSM 22644 / CIP 104116 / JCM 14847 / LMG 12228 / 1C / PRS 101 / PAO1)	208964	XP_018006213.1	30.824	279	176	5	27	288	33	311	1.60E-32	130	PREDICTED: putrescine-binding periplasmic protein SpuD-like	Hyalella azteca
jg15390	ML149617a	99.353	309	2	0	1	309	85	393	0	618	sp|P50222|MEOX2_HUMAN	sp|P18488|EMS_DROME	39.506	81	45	2	180	260	371	447	4.26E-09	60.8	Homeotic protein empty spiracles	Drosophila melanogaster	7227	XP_021359646.1	34.4	125	74	2	155	279	128	244	1.32E-09	64.7	homeobox protein EMX2-like	Mizuhopecten yessoensis
jg15391	ML149617a	93.023	43	3	0	1	43	1	43	7.20E-21	84	sp|P50222|MEOX2_HUMAN	sp|Q84HH6|BOXC_AROEV	35.417	48	29	1	28	73	348	395	1.3	30.8	Benzoyl-CoA-dihydrodiol lyase	Aromatoleum evansii	59406	XP_019540995.2	38.462	39	24	0	9	47	1022	1060	0.91	34.7	disks large homolog 5	Aedes albopictus
jg15392	ML149616a	95.034	443	2	2	58	480	7	449	0	846	NA	sp|B6HV31|ADRC_PENRW	34.328	67	44	0	15	81	620	686	0.002	44.7	ABC-type transporter adrC	Penicillium rubens (strain ATCC 28089 / DSM 1075 / NRRL 1951 / Wisconsin 54-1255)	500485	XP_015758260.1	47.475	99	51	1	1	99	24	121	1.71E-20	94.4	PREDICTED: ABC transporter G family member 4-like	Acropora digitifera
jg15392	ML149616a	98.646	443	2	1	58	496	7	449	0	887	NA	sp|B6HV31|ADRC_PENRW	34.328	67	44	0	15	81	620	686	0.002	44.7	ABC-type transporter adrC	Penicillium rubens (strain ATCC 28089 / DSM 1075 / NRRL 1951 / Wisconsin 54-1255)	500485	XP_015758260.1	47.475	99	51	1	1	99	24	121	1.86E-20	94.4	PREDICTED: ABC transporter G family member 4-like	Acropora digitifera
jg15393	ML234011a	31.646	79	46	4	1	76	1398	1471	1.5	26.9	sp|Q8IZJ1|UNC5B_HUMAN	sp|Q99087|LDLR1_XENLA	31.915	47	32	0	9	55	51	97	4	30	Low-density lipoprotein receptor 1	Xenopus laevis	8355	XP_038066364.1	35.294	51	30	1	53	100	21	71	3.3	33.5	tyrosine-protein kinase receptor UFO-like	Patiria miniata
jg15394	ML149615a	97.338	601	16	0	1	601	1	601	0	1196	NA	sp|Q07279|NFE2_MOUSE	33.333	84	45	3	511	591	285	360	1	36.2	Transcription factor NF-E2 45 kDa subunit	Mus musculus	10090	XP_021343442.1	23.235	340	205	13	326	634	4611	4925	1.7	40	uncharacterized protein LOC110443254 isoform X1	Mizuhopecten yessoensis
jg15395	ML015633a	31.111	45	31	0	129	173	235	279	1.3	28.9	sp|Q9H1I8|ASCC2_HUMAN	sp|Q55B97|DDUB_DICDI	26.446	121	83	2	43	157	459	579	1.6	32.7	Protein dduB	Dictyostelium discoideum	44689	XP_027046128.1	38.406	138	82	2	22	157	943	1079	1.03E-24	106	uncharacterized protein LOC113673872	Pocillopora damicornis
jg15396	ML149615a	98.83	171	2	0	87	257	601	771	8.03E-116	348	NA	sp|P35407|CXCR2_RAT	27.711	83	56	1	3	85	103	181	0.001	43.5	C-X-C chemokine receptor type 2	Rattus norvegicus	10116	XP_020908396.2	25	212	137	6	22	216	1537	1743	4.51E-06	54.7	uncharacterized protein LOC110246394	Exaiptasia diaphana
jg15397	ML06811a	96.644	298	10	0	1	298	1	298	0	614	sp|Q6P988|NOTUM_HUMAN	sp|Q55DA0|ABCGM_DICDI	39.768	259	127	6	570	804	9	262	1.69E-43	171	ABC transporter G family member 22	Dictyostelium discoideum	44689	XP_012563011.1	33.738	741	400	20	152	873	265	933	8.14E-104	361	PREDICTED: uncharacterized protein LOC101234753	Hydra vulgaris
jg15398	ML06812a	100	349	0	0	1	349	1	349	0	718	sp|P61587|RND3_HUMAN	sp|O13928|RHO3_SCHPO	34.756	164	95	5	172	327	7	166	4.79E-21	92.8	GTP-binding protein rho3	Schizosaccharomyces pombe (strain 972 / ATCC 24843)	284812	XP_032785901.1	30.435	161	104	3	171	327	1	157	7.95E-22	97.8	ras-like GTP-binding protein RhoL	Daphnia magna
jg15399	ML06813a	98.054	257	3	1	1	257	1	255	0	520	NA	sp|P39962|KC13_YEAST	23.636	165	104	6	37	193	81	231	1.6	33.9	Casein kinase I homolog 3	Saccharomyces cerevisiae (strain ATCC 204508 / S288c)	559292	XP_027234030.1	30.588	85	49	2	13	90	6	87	0.1	41.2	probable sulfite oxidase, mitochondrial	Penaeus vannamei
jg154	ML10434a	35	60	33	1	25	78	269	328	0.83	27.7	NA	sp|B9LS43|VATD_HALLT	32.258	62	32	2	28	88	13	65	2.9	30	V-type ATP synthase subunit D	Halorubrum lacusprofundi (strain ATCC 49239 / DSM 5036 / JCM 8891 / ACAM 34)	416348	XP_006815590.1	34.375	64	38	1	33	96	446	505	2.1	33.9	PREDICTED: uncharacterized protein LOC102809481	Saccoglossus kowalevskii
jg1540	ML083019a	28.144	167	116	3	1	165	1	165	9.30E-16	76.6	sp|Q99758|ABCA3_HUMAN	sp|Q4K681|POTA_PSEF5	54.633	313	136	2	1	309	60	370	7.90E-105	313	Spermidine/putrescine import ATP-binding protein PotA	Pseudomonas fluorescens (strain ATCC BAA-477 / NRRL B-23932 / Pf-5)	220664	XP_018006212.1	43.791	306	163	3	1	300	57	359	9.66E-78	247	PREDICTED: putrescine transport ATP-binding protein PotG-like	Hyalella azteca
jg15400	ML06814a	100	120	0	0	1	120	1	120	1.51E-87	249	NA	sp|P87020|PRA1_CANAL	27.273	77	51	2	39	113	171	244	0.42	33.1	pH-regulated antigen PRA1	Candida albicans (strain SC5314 / ATCC MYA-2876)	237561	XP_037276723.1	29.032	93	58	3	20	104	19	111	0.74	35.8	uncharacterized protein K02A2.6-like	Rhipicephalus microplus
jg15401	ML06815a	89.845	581	10	1	152	732	4	535	0	784	NA	sp|B8I1Z8|MUTS2_RUMCH	33.884	121	65	3	276	396	526	631	9.27E-05	49.7	Endonuclease MutS2	Ruminiclostridium cellulolyticum (strain ATCC 35319 / DSM 5812 / JCM 6584 / H10)	394503	XP_022109436.1	30.409	171	104	4	21	176	17	187	2.28E-13	81.3	spermatogenesis-associated protein 1-like isoform X6	Acanthaster planci
jg15402	ML06816a	100	263	0	0	1	263	1	263	0	540	sp|Q9NZQ0|DJC27_HUMAN	sp|Q6IMK3|DJC27_DANRE	60	260	95	4	9	261	12	269	1.45E-104	307	DnaJ homolog subfamily C member 27	Danio rerio	7955	XP_020895413.1	56.923	260	106	2	9	262	7	266	1.74E-100	300	dnaJ homolog subfamily C member 27	Exaiptasia diaphana
jg15403	ML06817a	100	615	0	0	1	615	1	615	0	1276	sp|Q8N1V2|CFA52_HUMAN	sp|Q8N1V2|CFA52_HUMAN	59.054	613	249	1	3	615	8	618	0	783	Cilia- and flagella-associated protein 52	Homo sapiens	9606	XP_028413168.1	60.362	608	239	1	8	615	11	616	0	814	cilia- and flagella-associated protein 52-like	Dendronephthya gigantea
jg15404	ML01172a	34.589	292	159	11	31	307	30	304	1.91E-37	141	NA	sp|P0C5I1|GPR25_MOUSE	23.377	308	209	8	1	296	24	316	2.53E-10	64.3	Probable G-protein coupled receptor 25	Mus musculus	10090	XP_001630405.1	25.237	317	193	10	11	298	24	325	6.68E-12	72.4	G-protein coupled receptor 161	Nematostella vectensis
jg15405	ML06818a	84.685	333	32	2	1	333	1	314	0	567	NA	sp|O15973|OPSD1_MIZYE	22.876	153	112	3	61	211	47	195	9.53E-07	53.9	Rhodopsin, GQ-coupled	Mizuhopecten yessoensis	6573	XP_027048840.1	29.078	141	93	3	70	205	45	183	4.73E-06	55.1	rhodopsin-like	Pocillopora damicornis
jg15406	ML068110a	89.209	139	15	0	286	424	119	257	1.26E-82	256	NA	sp|Q9VCZ3|OCTB1_DROME	24.768	323	197	10	77	388	117	404	1.30E-09	63.9	Octopamine receptor beta-1R	Drosophila melanogaster	7227	XP_041469282.1	24.82	278	171	8	59	329	9	255	3.79E-12	75.1	probable G-protein coupled receptor No9	Lytechinus variegatus
jg15407	ML07983a	88.776	98	11	0	1	98	1	98	3.20E-61	181	NA	sp|Q82446|CAPSD_HASV2	37.209	43	23	1	19	57	476	518	0.78	32	Capsid polyprotein VP90	Human astrovirus-2	12701	XP_028404121.1	48.387	31	16	0	6	36	55	85	2.9	33.1	uncharacterized protein LOC114526806	Dendronephthya gigantea
jg15408	ML068111a	100	137	0	0	1	137	1	137	3.11E-100	282	sp|Q6YN16|HSDL2_HUMAN	sp|P80547|SCP2_YARLI	35.616	73	44	1	60	129	54	126	3.55E-10	57.4	Fatty acid-binding protein	Yarrowia lipolytica (strain CLIB 122 / E 150)	284591	XP_017034992.1	36.842	114	63	4	23	129	297	408	8.63E-13	70.5	PREDICTED: hydroxysteroid dehydrogenase-like protein 2	Drosophila kikkawai
jg15409	ML068112a	99.891	920	1	0	1	920	1	920	0	1839	NA	sp|Q8VDL9|GLIS2_MOUSE	38.776	98	51	2	126	220	170	261	1.50E-16	87.4	Zinc finger protein GLIS2	Mus musculus	10090	XP_013297463.1	34.752	141	79	3	92	220	48	187	3.50E-19	95.9	zinc finger, C2H2 type	Necator americanus
jg1541	ML07769a	27.16	81	54	2	11	89	1089	1166	0.28	33.1	NA	sp|Q987C6|HSXH2_RHILO	60.092	436	174	0	4	439	3	438	0	520	Histidinol dehydrogenase homolog 2	Mesorhizobium japonicum (strain LMG 29417 / CECT 9101 / MAFF 303099)	266835	XP_017062826.1	59.233	417	170	0	19	435	18	434	2.48E-164	476	PREDICTED: histidinol dehydrogenase 3-like	Drosophila eugracilis
jg15410	ML096819a	49.18	183	87	1	1	177	1	183	1.41E-62	191	sp|P37235|HPCL1_HUMAN	sp|P42325|NCAH_DROME	50.82	183	84	1	1	177	1	183	4.22E-64	198	Neurocalcin homolog	Drosophila melanogaster	7227	XP_031571560.1	52.459	183	81	1	1	177	1	183	7.04E-65	203	neurocalcin homolog isoform X2	Actinia tenebrosa
jg15411	ML271515a	67.526	194	61	1	289	480	175	368	7.34E-85	268	sp|Q96RW7|HMCN1_HUMAN	sp|B3EWY9|MLP_ACRMI	46.073	191	103	0	291	481	131	321	5.00E-50	190	Mucin-like protein (Fragment)	Acropora millepora	Acropora millepora OX	XP_031562094.1	57.282	206	86	2	268	471	2	207	1.67E-67	224	coadhesin-like, partial	Actinia tenebrosa
jg15412	ML348719a	25.237	317	221	3	60	371	32	337	3.63E-21	94.4	NA	sp|Q6ZQX7|LIAT1_HUMAN	28.283	198	142	0	58	255	202	399	1.85E-29	122	Protein LIAT1	Homo sapiens	9606	XP_009047350.1	36.972	284	176	2	70	350	3	286	3.55E-48	171	hypothetical protein LOTGIDRAFT_111457, partial	Lottia gigantea
jg15413	ML068114a	82.473	1318	86	12	1	1317	1	1174	0	2103	sp|O60307|MAST3_HUMAN	sp|Q810W7|MAST1_RAT	44.461	668	316	17	92	721	60	710	3.16E-154	508	Microtubule-associated serine/threonine-protein kinase 1	Rattus norvegicus	10116	XP_022316772.1	36.152	1076	542	33	112	1112	44	1049	7.20E-158	513	LOW QUALITY PROTEIN: microtubule-associated serine/threonine-protein kinase 2-like	Crassostrea virginica
jg15414	ML019218a	100	128	0	0	1	128	406	533	1.17E-85	265	NA	sp|P95297|NIFE_METTM	34.375	64	35	2	31	88	242	304	0.89	34.7	Nitrogenase iron-molybdenum cofactor biosynthesis protein NifE	Methanothermobacter marburgensis (strain ATCC BAA-927 / DSM 2133 / JCM 14651 / NBRC 100331 / OCM 82 / Marburg)	79929	XP_033103820.1	27.094	203	107	9	66	261	212	380	1.68E-08	61.6	uncharacterized protein LOC117106549	Anneissia japonica
jg15414	ML161337a	98.571	70	1	0	1	70	1	70	1.92E-44	138	NA	sp|P95297|NIFE_METTM	42.424	33	19	0	31	63	242	274	0.091	33.5	Nitrogenase iron-molybdenum cofactor biosynthesis protein NifE	Methanothermobacter marburgensis (strain ATCC BAA-927 / DSM 2133 / JCM 14651 / NBRC 100331 / OCM 82 / Marburg)	79929	XP_013294544.1	32.692	52	32	1	1	52	22	70	2.1	32.3	hypothetical protein NECAME_04496	Necator americanus
jg15415	ML174739a	30.159	252	137	11	659	902	151	371	0.000455	43.5	NA	sp|Q06852|SLAP1_HUNT2	34.223	412	227	8	673	1040	1562	1973	7.69E-27	123	Cell surface glycoprotein 1	Hungateiclostridium thermocellum (strain ATCC 27405 / DSM 1237 / JCM 9322 / NBRC 103400 / NCIMB 10682 / NRRL B-4536 / VPI 7372)	203119	XP_014475404.1	25.141	354	263	2	682	1034	757	1109	6.66E-52	208	PREDICTED: uncharacterized protein LOC106744841 isoform X26	Dinoponera quadriceps
jg15416	ML04527a	37.5	56	30	2	95	149	1335	1386	1.1	28.9	sp|O15118|NPC1_HUMAN	sp|Q8K3X6|ANS4B_MOUSE	33.871	62	33	3	11	67	354	412	1.7	32.3	Ankyrin repeat and SAM domain-containing protein 4B	Mus musculus	10090	XP_033608166.1	37.5	72	42	2	7	76	388	458	0.024	41.6	Usher syndrome type-1G protein homolog isoform X2	Cryptotermes secundus
jg15417	ML073271a	63.277	177	62	1	1	174	1	177	3.17E-70	212	NA	sp|A2RHJ9|Y128_LACLM	43.333	30	17	0	166	195	30	59	1	32.3	Nucleoid-associated protein llmg_0128	Lactococcus lactis subsp. cremoris (strain MG1363)	416870	XP_022174495.1	30.332	211	137	7	7	214	5	208	5.11E-22	100	uncharacterized protein LOC111036679	Myzus persicae
jg15418	ML087210a	28.571	42	30	0	9	50	126	167	1.3	28.5	NA	NA	NA	NA	NA	NA	NA	NA	NA	NA	NA	NA	NA	NA	NA	XP_009065979.1	40.476	42	25	0	70	111	97	138	1.9	35	hypothetical protein LOTGIDRAFT_236692	Lottia gigantea
jg15419	ML068115a	84.507	284	33	2	49	332	96	368	2.69E-153	443	sp|Q86X24|HORM1_HUMAN	sp|D3ZWE7|HORM1_RAT	44.186	215	116	3	17	227	16	230	1.86E-57	198	HORMA domain-containing protein 1	Rattus norvegicus	10116	XP_025087648.1	43.867	481	221	7	1	432	1	481	1.59E-129	390	HORMA domain-containing protein 2-like isoform X1	Pomacea canaliculata
jg1542	ML00976a	25.397	63	43	2	143	201	106	168	1.1	29.6	sp|P62913|RL11_HUMAN	sp|P37499|YYBE_BACSU	26.761	284	202	3	9	291	4	282	5.45E-26	107	Uncharacterized HTH-type transcriptional regulator YybE	Bacillus subtilis (strain 168)	224308	XP_018011712.1	26.46	291	202	4	4	289	13	296	1.68E-21	99.4	PREDICTED: uncharacterized HTH-type transcriptional regulator YbhD-like	Hyalella azteca
jg15420	ML08543a	98.276	58	1	0	144	201	304	361	4.64E-29	115	sp|Q92619|HMHA1_HUMAN	sp|Q4ILI9|EXO70_GIBZE	31.818	44	30	0	257	300	579	622	1.9	33.9	Exocyst complex protein EXO70	Gibberella zeae (strain ATCC MYA-4620 / CBS 123657 / FGSC 9075 / NRRL 31084 / PH-1)	229533	XP_009029075.1	29.167	264	145	12	70	312	23	265	8.83E-08	60.5	hypothetical protein HELRODRAFT_164888	Helobdella robusta
jg15421	ML068116a	98.732	552	7	0	82	633	324	875	0	1140	sp|P19440|GGT1_HUMAN	sp|P07314|GGT1_RAT	36.735	539	313	9	98	624	41	563	9.37E-103	326	Glutathione hydrolase 1 proenzyme	Rattus norvegicus	10116	XP_022907555.1	37.708	541	309	13	98	625	32	557	7.99E-114	358	glutathione hydrolase 1 proenzyme-like isoform X1	Onthophagus taurus
jg15422	ML068116a	93.976	83	5	0	1	83	245	327	1.75E-47	159	sp|P19440|GGT1_HUMAN	sp|Q9PPZ2|RS4_UREPA	35.417	48	30	1	9	55	131	178	0.072	33.9	30S ribosomal protein S4	Ureaplasma parvum serovar 3 (strain ATCC 700970)	273119	XP_018319213.1	37.838	37	23	0	1	37	849	885	1.9	33.5	probable phospholipid-transporting ATPase IM isoform X3	Agrilus planipennis
jg15423	ML068116a	99.103	223	2	0	1	223	1	223	9.27E-159	463	sp|P19440|GGT1_HUMAN	sp|A0A1I4KS07|TCPO_METOL	22.034	118	78	3	3	118	207	312	0.067	38.1	NAD(+) hydrolase TcpO	Methanobrevibacter olleyae	294671	XP_011431572.2	25	276	163	10	3	271	11	249	1.32E-10	68.6	uncharacterized protein LOC105331183	Crassostrea gigas
jg15424	ML068117a	99.163	478	4	0	1	478	480	957	0	961	sp|P43004|EAA2_HUMAN	sp|Q10901|EAA1_CAEEL	44.421	466	232	7	13	459	12	469	5.75E-132	394	Excitatory amino acid transporter	Caenorhabditis elegans	6239	XP_039444114.1	49.519	416	207	1	53	465	48	463	7.95E-141	419	excitatory amino acid transporter 3-like	Culex pipiens pallens
jg15425	ML068117a	90.726	496	40	2	1	494	1	492	0	823	sp|P43004|EAA2_HUMAN	sp|O94901|SUN1_HUMAN	42.105	190	108	1	342	529	621	810	5.49E-46	176	SUN domain-containing protein 1	Homo sapiens	9606	XP_033743899.1	40	240	131	5	296	530	545	776	2.86E-50	191	SUN domain-containing protein 1-like isoform X4	Pecten maximus
jg15426	ML068118a	91.494	482	41	0	1	482	1	482	0	940	NA	sp|P39845|PPSA_BACSU	29.6	125	67	6	48	168	1086	1193	0.000441	47	Plipastatin synthase subunit A	Bacillus subtilis (strain 168)	224308	XP_032799338.1	26.087	161	115	4	25	184	439	596	0.003	47.8	linear gramicidin synthase subunit B-like, partial	Daphnia magna
jg15427	ML054424a	97.758	223	5	0	27	249	44	266	1.83E-147	411	NA	sp|Q4PBP6|NST1_USTMA	34.483	116	65	3	89	193	899	1014	7.13E-05	47.4	Stress response protein NST1	Ustilago maydis (strain 521 / FGSC 9021)	237631	XP_034248087.1	42.857	105	49	2	91	195	562	655	0.000218	49.3	transport and Golgi organization protein 1	Thrips palmi
jg15428	ML18251a	57.66	359	142	5	6	357	14	369	2.78E-147	420	NA	sp|B0BN95|HARB1_RAT	27.682	289	197	5	25	309	27	307	2.64E-41	150	Putative nuclease HARBI1	Rattus norvegicus	10116	XP_041461458.1	36.89	328	180	10	37	357	38	345	1.19E-59	201	putative nuclease HARBI1	Lytechinus variegatus
jg15429	ML054426a	98.505	1137	17	0	227	1363	1	1137	0	2312	NA	sp|P46023|GR101_LYMST	34.965	143	74	5	1145	1287	915	1038	1.03E-11	73.6	G-protein coupled receptor GRL101	Lymnaea stagnalis	Lymnaea stagnalis OX	XP_002731942.1	49.73	185	81	5	34	215	322	497	9.91E-44	174	PREDICTED: blastula protease 10-like isoform X1	Saccoglossus kowalevskii
jg1543	ML095321a	44.737	38	20	1	92	128	99	136	0.54	31.6	NA	sp|P09980|REP_ECOLI	54.565	471	211	3	5	474	199	667	0	525	ATP-dependent DNA helicase Rep	Escherichia coli (strain K12)	83333	XP_003088040.1	52.632	475	221	3	3	474	204	677	2.94E-171	503	hypothetical protein CRE_17775	Caenorhabditis remanei
jg15430	ML054424a	97.959	49	1	0	101	149	1	49	9.07E-30	108	NA	sp|P65685|Y2073_MYCBO	29.348	92	60	2	25	112	520	610	5	31.2	Uncharacterized protein Mb2073c	Mycobacterium bovis (strain ATCC BAA-935 / AF2122/97)	233413	XP_015773689.1	27.007	137	83	7	18	147	153	279	0.33	37.7	PREDICTED: serine/threonine-protein phosphatase PGAM5, mitochondrial-like isoform X2	Acropora digitifera
jg15431	ML190418a	33.333	39	21	1	35	68	1055	1093	2.3	28.1	sp|Q8WV83|S35F5_HUMAN	sp|Q492Q3|PLSX_BLOPB	27.5	120	74	5	40	155	87	197	1.9	32.3	Phosphate acyltransferase	Blochmannia pennsylvanicus (strain BPEN)	291272	XP_005105858.1	28.846	104	58	4	37	137	245	335	3.7	35	multiple epidermal growth factor-like domains protein 10 isoform X4	Aplysia californica
jg15432	ML063325a	27.381	84	61	0	6	89	88	171	5.3	25.4	NA	NA	NA	NA	NA	NA	NA	NA	NA	NA	NA	NA	NA	NA	NA	XP_024945213.1	94.118	85	5	0	4	88	603	687	0.12	37.7	trichohyalin-like isoform X1	Cephus cinctus
jg15433	ML223016a	91.089	101	9	0	284	384	256	356	1.16E-63	206	NA	sp|Q6AYQ6|MMAD_RAT	44.03	134	67	4	237	367	155	283	1.16E-26	111	Cobalamin trafficking protein CblD	Rattus norvegicus	10116	XP_002110245.1	44.915	118	63	1	251	368	61	176	2.96E-28	115	hypothetical protein TRIADDRAFT_22771	Trichoplax adhaerens
jg15433	ML223016a	91.089	101	9	0	95	195	256	356	3.80E-66	206	NA	sp|Q6AYQ6|MMAD_RAT	41.497	147	78	4	48	191	155	296	3.25E-28	110	Cobalamin trafficking protein CblD	Rattus norvegicus	10116	XP_002110245.1	44.915	118	63	1	62	179	61	176	3.88E-30	115	hypothetical protein TRIADDRAFT_22771	Trichoplax adhaerens
jg15434	ML223017a	99.235	915	7	0	1	915	1	915	0	1857	sp|Q9NRP7|STK36_HUMAN	sp|Q9NRP7|STK36_HUMAN	50	454	174	9	1	423	1	432	9.84E-126	414	Serine/threonine-protein kinase 36	Homo sapiens	9606	XP_015764191.1	72.093	258	72	0	1	258	1	258	4.77E-131	414	PREDICTED: serine/threonine-protein kinase 36-like isoform X1	Acropora digitifera
jg15435	ML223018a	99.219	512	4	0	1	512	6	517	0	1061	sp|Q9NUL7|DDX28_HUMAN	sp|Q9CWT6|DDX28_MOUSE	29.33	433	273	14	87	497	104	525	6.71E-35	140	Probable ATP-dependent RNA helicase DDX28	Mus musculus	10090	XP_001649227.1	32.637	383	230	9	110	476	94	464	7.10E-43	166	probable ATP-dependent RNA helicase DDX28	Aedes aegypti
jg15436	ML223019a	99.462	372	2	0	1	372	1	372	0	759	sp|O00629|IMA3_HUMAN	sp|O00505|IMA4_HUMAN	58.967	368	146	2	4	367	11	377	7.40E-151	439	Importin subunit alpha-4	Homo sapiens	9606	XP_006814896.1	60.49	367	141	3	4	367	20	385	6.36E-153	447	PREDICTED: importin subunit alpha-3-like	Saccoglossus kowalevskii
jg15437	ML223021a	84.381	493	63	4	1	479	1	493	0	815	NA	sp|P22105|TENX_HUMAN	23.438	576	371	27	174	699	158	713	2.14E-11	72	Tenascin-X	Homo sapiens	9606	XP_022316843.1	31.095	566	314	18	196	699	663	1214	8.00E-61	231	multiple epidermal growth factor-like domains protein 6	Crassostrea virginica
jg15438	ML223019a	100	123	0	0	1	123	385	507	2.26E-86	259	sp|O00629|IMA3_HUMAN	sp|O35343|IMA3_MOUSE	44.186	129	64	2	1	123	395	521	1.18E-29	114	Importin subunit alpha-3	Mus musculus	10090	XP_028401345.1	47.692	130	57	3	1	123	388	513	2.16E-32	125	importin subunit alpha-3-like	Dendronephthya gigantea
jg15439	ML033248a	100	174	0	0	1	174	195	368	6.82E-127	360	sp|Q9Y2P8|RCL1_HUMAN	sp|Q9Y2P8|RCL1_HUMAN	43.258	178	91	2	1	173	200	372	1.37E-45	156	RNA 3'-terminal phosphate cyclase-like protein	Homo sapiens	9606	XP_041475325.1	46.328	177	91	2	1	173	199	375	1.25E-49	170	RNA 3'-terminal phosphate cyclase-like protein	Lytechinus variegatus
jg1544	ML296212a	23.164	177	113	5	61	231	251	410	0.004	37.7	sp|Q14566|MCM6_HUMAN	sp|P45049|COMM_HAEIN	51.636	275	130	3	1	273	230	503	2.00E-89	277	Competence protein ComM	Haemophilus influenzae (strain ATCC 51907 / DSM 11121 / KW20 / Rd)	71421	XP_023303117.1	49.455	275	136	3	1	273	227	500	6.54E-83	263	uncharacterized protein LOC111685111	Lucilia cuprina
jg15440	ML033249a	98.214	224	4	0	1	224	1	224	1.12E-169	466	NA	sp|Q31DJ1|RLMD_HYDCU	31.132	106	63	4	38	136	220	322	2.07E-05	48.9	23S rRNA (uracil(1939)-C(5))-methyltransferase RlmD	Hydrogenovibrio crunogenus (strain DSM 25203 / XCL-2)	317025	NP_001380126.1	26.549	113	76	3	26	138	203	308	2.46E-05	52.4	Uncharacterized protein CELE_F13D12.9	Caenorhabditis elegans
jg15441	ML033250a	96.565	262	9	0	1	262	1	262	0	529	NA	sp|Q8KZ94|REBMT_LENAE	25.781	128	91	3	42	169	55	178	1.82E-05	48.5	Demethylrebeccamycin-D-glucose O-methyltransferase	Lentzea aerocolonigenes	68170	NP_001380126.1	29.167	72	50	1	24	95	203	273	6.56E-05	50.8	Uncharacterized protein CELE_F13D12.9	Caenorhabditis elegans
jg15442	ML033251a	99.618	262	1	0	1	262	1	262	0	542	NA	sp|Q759S7|ERG6_ASHGO	32.558	86	55	2	48	131	110	194	0.000151	46.2	Sterol 24-C-methyltransferase	Ashbya gossypii (strain ATCC 10895 / CBS 109.51 / FGSC 9923 / NRRL Y-1056)	284811	NP_001380126.1	30.556	72	49	1	24	95	203	273	1.88E-05	52.4	Uncharacterized protein CELE_F13D12.9	Caenorhabditis elegans
jg15443	ML033251a	97.71	262	6	0	1	262	1	262	0	534	NA	sp|L7IP31|ERG6_MAGOY	35.135	74	47	1	50	122	126	199	0.000101	46.6	Sterol 24-C-methyltransferase	Magnaporthe oryzae (strain Y34)	1143189	NP_001380126.1	29.167	72	50	1	24	95	203	273	3.31E-05	52	Uncharacterized protein CELE_F13D12.9	Caenorhabditis elegans
jg15444	ML02091a	99.172	483	4	0	1	483	1	483	0	973	NA	sp|Q1LVS8|SVOPL_DANRE	23.821	424	265	8	29	415	50	452	2.17E-20	97.4	Putative transporter SVOPL	Danio rerio	7955	XP_012251825.1	27.027	407	269	10	24	411	64	461	3.68E-24	112	synaptic vesicle 2-related protein	Athalia rosae
jg15445	ML033248a	98.361	183	3	0	1	183	1	183	1.05E-128	365	sp|Q9Y2P8|RCL1_HUMAN	sp|Q9JJT0|RCL1_MOUSE	49.171	181	90	1	5	183	8	188	1.74E-45	157	RNA 3'-terminal phosphate cyclase-like protein	Mus musculus	10090	XP_021921076.1	50.829	181	87	1	5	183	9	189	4.13E-53	179	RNA 3'-terminal phosphate cyclase-like protein	Zootermopsis nevadensis
jg15446	ML02092a	98.529	340	5	0	650	989	267	606	0	724	sp|Q13496|MTM1_HUMAN	sp|Q5EB32|MTM1_XENTR	40.1	399	215	12	537	919	162	552	9.94E-81	277	Myotubularin	Xenopus tropicalis	8364	XP_031571649.1	42.209	507	263	12	503	985	453	953	6.22E-124	409	uncharacterized protein LOC116305818	Actinia tenebrosa
jg15447	ML02093a	79.07	86	18	0	3	88	264	349	9.83E-42	138	NA	sp|P9WMU9|Y1264_MYCTU	42.857	28	16	0	45	72	269	296	3.1	29.6	pH-sensitive adenylate cyclase Rv1264	Mycobacterium tuberculosis (strain ATCC 25618 / H37Rv)	83332	XP_022794976.1	29.63	81	46	1	5	85	2190	2259	8.7	31.6	TPR and ankyrin repeat-containing protein 1-like	Stylophora pistillata
jg15448	ML02094a	96.37	303	11	0	1	303	1	303	0	608	NA	sp|U3NEE3|HNMTL_CHICK	25.414	181	119	6	11	176	22	201	1.24E-06	52.8	Carnosine N-methyltransferase 2	Gallus gallus	Gallus gallus OX	XP_030848550.1	30.303	165	95	7	34	181	15	176	8.59E-09	62.4	histamine N-methyltransferase A-like	Strongylocentrotus purpuratus
jg15449	ML02095a	98.826	596	7	0	1	596	1	596	0	1230	sp|Q5FYB0|ARSJ_HUMAN	sp|P50429|ARSB_MOUSE	34.128	545	287	15	65	591	44	534	3.02E-83	273	Arylsulfatase B	Mus musculus	10090	XP_033759899.1	36.738	558	275	17	37	589	45	529	2.05E-96	310	arylsulfatase B-like isoform X1	Pecten maximus
jg1545	ML101022a	59.091	22	9	0	163	184	1760	1781	0.19	32.3	sp|O75445|USH2A_HUMAN	sp|Q9UZ03|ILVD_PYRAB	27.35	117	63	4	122	238	150	244	0.047	38.5	Dihydroxy-acid dehydratase	Pyrococcus abyssi (strain GE5 / Orsay)	272844	XP_040572433.1	31.132	106	61	3	51	147	37	139	1.7	37.4	DNA repair and recombination protein RAD54B-like	Lepeophtheirus salmonis
jg15450	ML02096a	96.348	712	20	3	1	712	1	706	0	1343	NA	sp|Q9NSB8|HOME2_HUMAN	28.571	105	68	3	124	222	224	327	0.11	39.3	Homer protein homolog 2	Homo sapiens	9606	NA	NA	NA	NA	NA	NA	NA	NA	NA	NA	NA	NA	NA
jg15451	ML02401a	27.273	77	36	1	13	89	106	162	0.4	29.3	NA	sp|P16952|SSP5_STRGN	31.373	102	65	1	2	103	793	889	0.004	39.3	Agglutinin receptor	Streptococcus gordonii	1302	XP_041351557.1	32.727	110	72	2	1	108	446	555	9.2	32.7	pollen-specific leucine-rich repeat extensin-like protein 1	Gigantopelta aegis
jg15452	ML02401a	33.333	57	27	1	61	106	106	162	0.07	32	NA	sp|Q9VUC6|FRL_DROME	53.846	26	12	0	25	50	654	679	0.075	35.8	Formin-like protein	Drosophila melanogaster	7227	NA	NA	NA	NA	NA	NA	NA	NA	NA	NA	NA	NA	NA
jg15453	ML02401a	33.333	57	27	1	47	92	106	162	0.066	31.6	NA	sp|P16952|SSP5_STRGN	30.081	123	65	2	5	106	767	889	0.009	38.1	Agglutinin receptor	Streptococcus gordonii	1302	NA	NA	NA	NA	NA	NA	NA	NA	NA	NA	NA	NA	NA
jg15454	ML02401a	33.333	57	27	1	57	102	106	162	0.073	31.6	NA	sp|P12255|FHAB_BORPE	28.846	104	68	4	27	127	3359	3459	9.42E-05	44.3	Filamentous hemagglutinin	Bordetella pertussis (strain Tohama I / ATCC BAA-589 / NCTC 13251)	257313	NA	NA	NA	NA	NA	NA	NA	NA	NA	NA	NA	NA	NA
jg15455	ML141754a	30.986	71	45	2	38	104	1669	1739	0.39	31.2	sp|P50851|LRBA_HUMAN	sp|P12255|FHAB_BORPE	24.074	162	92	4	20	152	3270	3429	0.000196	45.4	Filamentous hemagglutinin	Bordetella pertussis (strain Tohama I / ATCC BAA-589 / NCTC 13251)	257313	NA	NA	NA	NA	NA	NA	NA	NA	NA	NA	NA	NA	NA
jg15456	ML141754a	30.986	71	45	2	38	104	1669	1739	0.39	31.2	sp|P50851|LRBA_HUMAN	sp|P12255|FHAB_BORPE	24.074	162	92	4	20	152	3270	3429	0.000196	45.4	Filamentous hemagglutinin	Bordetella pertussis (strain Tohama I / ATCC BAA-589 / NCTC 13251)	257313	NA	NA	NA	NA	NA	NA	NA	NA	NA	NA	NA	NA	NA
jg15457	ML219317a	100	293	0	0	1	293	1	293	0	610	sp|Q9UNP9|PPIE_HUMAN	sp|Q9UNP9|PPIE_HUMAN	63.051	295	102	2	4	291	5	299	7.23E-142	404	Peptidyl-prolyl cis-trans isomerase E	Homo sapiens	9606	XP_013384927.1	64.901	302	95	2	2	292	3	304	4.01E-152	433	peptidyl-prolyl cis-trans isomerase E	Lingula anatina
jg15458	ML219316a	100	238	0	0	1	238	1	238	3.90E-179	490	NA	sp|Q9HPR6|HMAT_HALSA	25	108	62	2	27	134	39	127	3.5	32.3	Heme-based aerotactic transducer HemAT	Halobacterium salinarum (strain ATCC 700922 / JCM 11081 / NRC-1)	64091	XP_040564511.1	31.395	86	56	2	148	232	202	285	6.8	35.4	probable splicing factor, arginine/serine-rich 7	Lepeophtheirus salmonis
jg15459	ML10222a	30.952	168	98	4	21	187	2	152	2.50E-22	88.6	NA	sp|P44292|Y1701_HAEIN	27.711	83	53	2	75	157	121	196	0.004	40.8	Uncharacterized protein HI_1701	Haemophilus influenzae (strain ATCC 51907 / DSM 11121 / KW20 / Rd)	71421	XP_001628191.2	33.824	136	85	2	75	209	49	180	2.27E-15	80.5	laccase domain-containing protein 1	Nematostella vectensis
jg1546	ML10396a	34.325	437	254	5	1	409	36	467	2.60E-66	218	NA	sp|P54147|Y108_SYNY3	45.327	428	193	9	1	410	88	492	9.83E-94	293	Putative ammonium transporter sll0108	Synechocystis sp. (strain PCC 6803 / Kazusa)	1111708	XP_028414397.1	35.934	423	243	6	1	405	7	419	9.96E-72	238	putative ammonium transporter 1	Dendronephthya gigantea
jg15460	ML219315a	97.95	439	9	0	1	439	1	439	0	886	NA	sp|Q2YDW2|MSTO1_MOUSE	20.358	447	277	13	49	436	122	548	7.90E-07	55.1	Protein misato homolog 1	Mus musculus	10090	XP_009056694.1	25.349	430	249	17	66	436	130	546	1.87E-14	82.4	hypothetical protein LOTGIDRAFT_120630	Lottia gigantea
jg15461	ML219313a	99.808	522	1	0	1	522	1	522	0	1078	NA	sp|C9JTQ0|ANR63_HUMAN	31.447	159	105	3	29	184	16	173	3.62E-15	80.9	Ankyrin repeat domain-containing protein 63	Homo sapiens	9606	XP_011404506.1	32.743	226	140	3	29	253	29	243	1.16E-27	121	PREDICTED: ankyrin repeat, SAM and basic leucine zipper domain-containing protein 1-like	Amphimedon queenslandica
jg15462	ML28971a	69.444	108	28	2	10	115	17	121	1.69E-45	143	NA	sp|Q4VC44|FWCH1_HUMAN	37.143	35	21	1	13	46	126	160	3	30.8	FLYWCH-type zinc finger-containing protein 1	Homo sapiens	9606	XP_040583347.1	29.885	87	57	3	17	102	17	100	9.91E-06	49.7	uncharacterized protein LOC121131987 isoform X2	Lepeophtheirus salmonis
jg15463	ML05441a	99.324	740	5	0	1	740	1	740	0	1528	sp|Q9P275|UBP36_HUMAN	sp|B1AQJ2|UBP36_MOUSE	41.205	415	209	8	5	393	21	426	9.04E-89	305	Ubiquitin carboxyl-terminal hydrolase 36	Mus musculus	10090	XP_020620661.1	41.487	417	213	9	1	389	9	422	1.32E-93	320	ubiquitin carboxyl-terminal hydrolase 36-like	Orbicella faveolata
jg15464	ML05442a	100	492	0	0	1	492	1	492	0	997	sp|P07237|PDIA1_HUMAN	sp|P05307|PDIA1_BOVIN	53.54	452	205	2	21	469	24	473	3.91E-170	492	Protein disulfide-isomerase	Bos taurus	9913	XP_022317112.1	55.46	467	205	2	3	469	2	465	9.53E-178	514	protein disulfide-isomerase-like	Crassostrea virginica
jg15465	ML05443a	100	212	0	0	1	212	1	212	1.52E-160	441	sp|Q9Y3Q3|TMED3_HUMAN	sp|Q78IS1|TMED3_MOUSE	48.438	192	94	2	16	205	30	218	2.21E-62	196	Transmembrane emp24 domain-containing protein 3	Mus musculus	10090	XP_013392434.1	54.726	201	87	2	4	203	8	205	1.14E-72	225	transmembrane emp24 domain-containing protein 3	Lingula anatina
jg15466	ML05444a	100	323	0	0	1	323	1	323	0	616	NA	sp|Q6P5L7|ARGLA_DANRE	38.424	203	113	4	120	321	57	248	5.99E-19	87.8	Arginine and glutamate-rich protein 1-A	Danio rerio	7955	XP_013782946.2	37.548	261	137	8	69	321	2	244	3.90E-23	102	LOW QUALITY PROTEIN: arginine and glutamate-rich protein 1-like	Limulus polyphemus
jg15467	ML077621a	34	50	27	1	4	47	411	460	0.52	27.3	NA	sp|Q55GI5|L2HDH_DICDI	28.767	73	36	3	8	64	43	115	6.6	28.1	L-2-hydroxyglutarate dehydrogenase, mitochondrial	Dictyostelium discoideum	44689	XP_017766253.1	46.667	30	16	0	43	72	21	50	7.4	31.2	PREDICTED: carbohydrate sulfotransferase 11	Eufriesea mexicana
jg15468	ML05445a	98.619	362	5	0	1	362	1	362	0	741	sp|Q8N6Q8|MET25_HUMAN	sp|Q6NXH8|MET25_MOUSE	35.319	235	136	6	132	361	368	591	7.69E-36	140	Methyltransferase-like protein 25	Mus musculus	10090	XP_028139990.1	33.06	366	219	10	1	361	118	462	1.02E-50	182	methyltransferase-like protein 25	Diabrotica virgifera virgifera
jg15469	ML05446a	99.697	661	1	1	1	660	1	661	0	1368	NA	sp|Q9WTJ2|OVOL1_MOUSE	35.443	79	44	2	551	625	133	208	4.01E-05	49.3	Putative transcription factor Ovo-like 1	Mus musculus	10090	XP_041464479.1	41.429	70	41	0	549	618	724	793	3.68E-08	64.3	homeotic protein spalt-major-like	Lytechinus variegatus
jg1547	ML435812a	23.611	144	79	4	198	310	697	840	0.44	32.7	sp|Q27J81|INF2_HUMAN	sp|P54608|YHCX_BACSU	45.219	502	272	3	7	507	14	513	9.52E-165	479	Hydrolase YhcX	Bacillus subtilis (strain 168)	224308	XP_022710843.1	51.613	248	120	0	24	271	1	248	1.51E-93	291	uncharacterized protein LOC111273413, partial	Varroa jacobsoni
jg15470	ML05447a	100	905	0	0	1	905	1	905	0	1870	sp|Q13200|PSMD2_HUMAN	sp|P56701|PSMD2_BOVIN	66.704	883	288	5	20	900	25	903	0	1188	26S proteasome non-ATPase regulatory subunit 2	Bos taurus	9913	XP_020612574.1	73.922	487	120	2	403	883	1	486	0	720	26S proteasome non-ATPase regulatory subunit 2-like isoform X1	Orbicella faveolata
jg15471	ML05448a	98.383	433	7	0	1	433	1	433	0	877	NA	sp|Q6NRG0|RNF8B_XENLA	27.551	98	68	1	22	119	218	312	0.11	38.5	E3 ubiquitin-protein ligase rnf8-B	Xenopus laevis	8355	XP_038065293.1	29.56	159	92	6	7	160	18	161	0.000655	48.1	polyamine-modulated factor 1-binding protein 1-like isoform X1	Patiria miniata
jg15473	ML05449a	97.326	187	5	0	1	187	1	187	1.84E-139	385	NA	sp|Q1LZ79|GEMI8_BOVIN	27.027	148	77	4	66	187	92	234	3.47E-10	60.5	Gem-associated protein 8	Bos taurus	9913	XP_001629928.2	28.682	129	80	3	71	187	101	229	3.52E-08	58.2	gem-associated protein 8	Nematostella vectensis
jg15474	ML054410a	100	1175	0	0	1	1175	1	1175	0	2459	sp|Q5XPI4|RN123_HUMAN	sp|Q5XPI3|RN123_MOUSE	30.541	573	356	13	626	1173	745	1300	2.01E-74	274	E3 ubiquitin-protein ligase RNF123	Mus musculus	10090	XP_031562489.1	32.275	1134	662	31	122	1175	51	1158	1.36E-174	551	E3 ubiquitin-protein ligase RNF123-like isoform X2	Actinia tenebrosa
jg15475	ML054411a	99.74	384	1	0	1	384	1	384	0	781	sp|Q8TD10|MIPO1_HUMAN	sp|Q8TD10|MIPO1_HUMAN	23.846	260	146	5	119	339	147	393	2.70E-09	62	Mirror-image polydactyly gene 1 protein	Homo sapiens	9606	XP_006815617.1	27.437	277	154	6	100	335	343	613	4.97E-13	77.8	PREDICTED: mirror-image polydactyly gene 1 protein-like	Saccoglossus kowalevskii
jg15476	ML08641a	35	40	24	1	49	86	145	184	5.8	26.6	NA	sp|Q96G04|EF2KT_HUMAN	25.773	97	60	2	24	108	27	123	0.000613	42.4	Protein-lysine N-methyltransferase EEF2KMT	Homo sapiens	9606	XP_025106058.1	26.042	192	94	8	8	154	15	203	0.000119	48.1	protein-lysine N-methyltransferase EEF2KMT-like isoform X1	Pomacea canaliculata
jg15477	ML054412a	100	165	0	0	1	165	1	165	2.64E-121	351	NA	sp|Q4J6E5|SLAA_SULAC	29.032	62	37	2	68	125	301	359	5.4	31.2	S-layer protein A	Sulfolobus acidocaldarius (strain ATCC 33909 / DSM 639 / JCM 8929 / NBRC 15157 / NCIMB 11770)	330779	XP_969248.1	29.703	101	56	4	28	113	478	578	0.7	37.4	PREDICTED: engulfment and cell motility protein 1	Tribolium castaneum
jg15477	ML054412a	99.81	526	1	0	1	526	1	526	0	1083	NA	sp|Q6CT90|EIF3A_KLULA	27.957	93	47	3	74	166	156	228	0.35	37.4	Eukaryotic translation initiation factor 3 subunit A	Kluyveromyces lactis (strain ATCC 8585 / CBS 2359 / DSM 70799 / NBRC 1267 / NRRL Y-1140 / WM37)	284590	NA	NA	NA	NA	NA	NA	NA	NA	NA	NA	NA	NA	NA
jg15478	ML054413a	95.312	192	9	0	1	192	1	192	6.99E-134	372	NA	sp|Q1JPJ9|EF2KT_BOVIN	31.308	214	119	5	1	187	128	340	3.89E-21	92	Protein-lysine N-methyltransferase EEF2KMT	Bos taurus	9913	XP_037571324.1	37.853	177	98	4	5	175	127	297	1.32E-30	119	LOW QUALITY PROTEIN: protein-lysine N-methyltransferase EEF2KMT-like	Dermacentor silvarum
jg15479	ML11464a	22.619	84	59	2	18	95	142	225	1.3	29.6	sp|P42680|TEC_HUMAN	sp|Q5FW12|TIPRL_XENTR	38.403	263	141	4	20	272	15	266	2.15E-53	177	TIP41-like protein	Xenopus tropicalis	8364	XP_014679923.1	45.098	255	132	5	20	268	18	270	3.40E-66	214	PREDICTED: TIP41-like protein	Priapulus caudatus
jg1548	ML04004a	32.258	62	42	0	374	435	128	189	0.000877	40	sp|P36776|LONM_HUMAN	sp|P24517|RADA_SALTY	69.892	465	131	4	1	462	1	459	0	665	DNA repair protein RadA	Salmonella typhimurium (strain LT2 / SGSC1412 / ATCC 700720)	99287	XP_035225220.1	54.664	461	202	3	1	459	1	456	1.51E-177	511	DNA repair protein RadA-like	Stegodyphus dumicola
jg15480	ML054415a	86.239	109	14	1	32	139	506	614	2.55E-61	197	sp|Q9UNK0|STX8_HUMAN	sp|P18736|ZG71_XENLA	38.372	86	52	1	51	136	28	112	6.21E-12	62	Gastrula zinc finger protein XlCGF71.1 (Fragment)	Xenopus laevis	Xenopus laevis OX	XP_037944807.1	36.782	87	54	1	51	137	1062	1147	1.04E-11	67.8	zinc finger protein 658B-like isoform X5	Teleopsis dalmanni
jg15480	ML054415a	95.735	422	4	1	45	466	207	614	0	854	sp|Q9UNK0|STX8_HUMAN	sp|P10076|ZFP26_MOUSE	24.826	431	280	14	69	463	294	716	7.07E-18	90.1	Zinc finger protein 26	Mus musculus	10090	XP_021930804.1	25.561	446	275	15	32	463	207	609	4.67E-21	103	zinc finger protein 345-like	Zootermopsis nevadensis
jg15481	ML054415a	100	206	0	0	1	206	1	206	4.57E-148	424	sp|Q9UNK0|STX8_HUMAN	sp|Q3T075|STX8_BOVIN	31.604	212	135	4	4	207	6	215	6.95E-17	79.3	Syntaxin-8	Bos taurus	9913	XP_031573573.1	35.681	213	127	3	4	207	7	218	2.11E-35	130	syntaxin-8-like isoform X1	Actinia tenebrosa
jg15482	ML054416a	99.441	358	2	0	1	358	1	358	0	741	sp|Q9UPG8|PLAL2_HUMAN	sp|Q8TF47|ZFP90_HUMAN	29.197	274	160	9	2	270	302	546	5.90E-25	109	Zinc finger protein 90 homolog	Homo sapiens	9606	XP_014769711.1	29.562	274	160	8	5	269	210	459	2.08E-27	120	PREDICTED: zinc finger protein 208-like	Octopus bimaculoides
jg15483	ML054417a	89.209	278	1	1	86	363	260	508	1.18E-178	504	NA	sp|Q62136|PTN21_MOUSE	25.092	271	195	5	61	326	36	303	3.81E-26	113	Tyrosine-protein phosphatase non-receptor type 21	Mus musculus	10090	XP_032222368.1	27.586	290	200	5	61	345	32	316	1.14E-27	121	tyrosine-protein phosphatase non-receptor type 21	Nematostella vectensis
jg15484	ML054418a	98.559	347	2	1	1	344	1	347	0	712	sp|Q15678|PTN14_HUMAN	sp|Q15678|PTN14_HUMAN	40.678	295	164	5	60	344	894	1187	8.22E-64	222	Tyrosine-protein phosphatase non-receptor type 14	Homo sapiens	9606	XP_009065745.1	39.394	297	173	5	55	344	5	301	4.27E-65	214	hypothetical protein LOTGIDRAFT_133244	Lottia gigantea
jg15485	ML065314a	42.5	280	146	6	1	280	38	302	1.12E-60	198	sp|Q9UGM3|DMBT1_HUMAN	sp|Q07497|EPHB5_CHICK	33.803	71	39	3	68	133	270	337	0.019	40.8	Ephrin type-B receptor 5	Gallus gallus	9031	XP_022316517.1	31.707	205	115	11	67	249	5020	5221	1.54E-12	76.3	uncharacterized protein LOC111120118 isoform X1	Crassostrea virginica
jg15486	ML054419a	99.491	983	5	0	72	1054	101	1083	0	2034	sp|Q16280|CNGA2_HUMAN	sp|Q16281|CNGA3_HUMAN	46.61	472	214	9	122	586	159	599	4.14E-136	429	Cyclic nucleotide-gated cation channel alpha-3	Homo sapiens	9606	XP_022087665.1	44.311	668	337	13	88	745	24	666	5.23E-176	541	cyclic nucleotide-gated channel rod photoreceptor subunit alpha-like isoform X3	Acanthaster planci
jg15487	ML05093a	48.657	335	157	4	1	324	174	504	1.12E-105	317	NA	sp|Q6NS38|ALKB2_HUMAN	37.273	110	59	3	16	120	152	256	4.31E-13	71.6	DNA oxidative demethylase ALKBH2	Homo sapiens	9606	XP_013410355.1	39.167	120	67	3	4	120	157	273	1.65E-13	76.3	alpha-ketoglutarate-dependent dioxygenase alkB homolog 3	Lingula anatina
jg15488	ML161335a	43.784	740	379	15	52	759	131	865	0	593	sp|Q9NZV1|CRIM1_HUMAN	sp|Q5SVZ6|ZMYM1_HUMAN	24.414	725	464	28	93	789	451	1119	5.71E-37	153	Zinc finger MYM-type protein 1	Homo sapiens	9606	XP_011676239.2	33.179	865	498	24	4	806	8	854	1.47E-123	398	zinc finger MYM-type protein 1-like	Strongylocentrotus purpuratus
jg15489	ML054420a	90.625	128	7	1	197	319	5	132	1.43E-78	234	NA	sp|O46503|ST1C2_RABIT	27.072	181	116	5	27	193	16	194	1.27E-10	64.7	Sulfotransferase 1C2	Oryctolagus cuniculus	9986	XP_022245993.1	27.184	206	127	8	22	210	54	253	1.44E-13	78.2	sulfotransferase family cytosolic 1B member 1-like isoform X1	Limulus polyphemus
jg1549	ML233323a	41.935	31	13	1	141	171	360	385	0.66	29.6	NA	sp|Q7NZ95|TYSY_CHRVO	31.461	89	58	2	10	97	87	173	0.52	33.9	Thymidylate synthase	Chromobacterium violaceum (strain ATCC 12472 / DSM 30191 / JCM 1249 / NBRC 12614 / NCIMB 9131 / NCTC 9757)	243365	XP_037048155.1	39.286	56	32	2	4	58	91	145	0.84	37.4	interferon-induced GTP-binding protein Mx-like	Bradysia coprophila
jg15490	ML054421a	98.93	187	2	0	1	187	1	187	4.77E-140	387	sp|Q8WUK0|PTPM1_HUMAN	sp|P0C089|PTPM1_RAT	30.811	185	126	2	5	187	7	191	3.01E-29	110	Phosphatidylglycerophosphatase and protein-tyrosine phosphatase 1	Rattus norvegicus	10116	XP_001632704.2	38.068	176	104	2	11	185	20	191	3.15E-35	128	phosphatidylglycerophosphatase and protein-tyrosine phosphatase 1	Nematostella vectensis
jg15491	ML054422a	98.227	282	5	0	52	333	19	300	0	528	sp|Q6UX04|CWC27_HUMAN	sp|Q7ZW86|CWC27_DANRE	39.823	339	163	13	2	314	133	456	1.92E-42	155	Spliceosome-associated protein CWC27 homolog	Danio rerio	7955	XP_028512478.1	41.562	320	160	7	2	314	112	411	8.62E-47	169	spliceosome-associated protein CWC27 homolog	Exaiptasia diaphana
jg15492	ML068118a	94.167	480	28	0	1	480	3	482	0	951	NA	sp|P39845|PPSA_BACSU	30.597	134	72	7	46	175	1086	1202	8.90E-05	49.3	Plipastatin synthase subunit A	Bacillus subtilis (strain 168)	224308	XP_037794506.1	22.034	354	229	13	35	361	40	373	2.97E-05	53.9	uncharacterized protein LOC119589920	Penaeus monodon
jg15492	ML068118a	95.445	461	21	0	2	462	22	482	0	923	NA	sp|P39845|PPSA_BACSU	30.597	134	72	7	28	157	1086	1202	9.33E-05	48.9	Plipastatin synthase subunit A	Bacillus subtilis (strain 168)	224308	XP_037794506.1	22.034	354	229	13	17	343	40	373	2.66E-05	53.9	uncharacterized protein LOC119589920	Penaeus monodon
jg15493	ML068118a	91.042	480	41	1	1	478	3	482	0	914	NA	sp|P39845|PPSA_BACSU	31.2	125	65	7	46	166	1086	1193	0.000223	47.8	Plipastatin synthase subunit A	Bacillus subtilis (strain 168)	224308	XP_037794506.1	22.287	341	219	12	35	348	40	361	0.000782	49.3	uncharacterized protein LOC119589920	Penaeus monodon
jg15494	ML084217a	57.534	73	30	1	24	96	493	564	9.81E-24	93.6	sp|Q96BP3|PPWD1_HUMAN	sp|Q6UX04|CWC27_HUMAN	71.622	74	20	1	24	97	62	134	1.92E-30	115	Spliceosome-associated protein CWC27 homolog	Homo sapiens	9606	XP_014287392.1	73.684	76	16	2	27	99	65	139	4.69E-31	120	peptidyl-prolyl cis-trans isomerase CWC27 homolog	Halyomorpha halys
jg15495	ML068119a	81.699	306	51	1	1	306	46	346	0	512	NA	sp|Q63135|CR1L_RAT	25.208	361	215	19	105	444	153	479	6.57E-14	77.8	Complement component receptor 1-like protein	Rattus norvegicus	10116	XP_041465282.1	26.862	376	241	11	131	502	119	464	1.97E-19	99.8	sushi, von Willebrand factor type A, EGF and pentraxin domain-containing protein 1-like isoform X4	Lytechinus variegatus
jg15495	ML068119a	83.761	351	52	1	1	351	1	346	0	604	NA	sp|P47033|PRY3_YEAST	37.333	150	77	7	3	152	29	161	1.39E-19	94.4	Cell wall protein PRY3	Saccharomyces cerevisiae (strain ATCC 204508 / S288c)	559292	XP_029823633.2	38.356	146	80	4	4	149	40	175	2.67E-24	104	Golgi-associated plant pathogenesis-related protein 1-like	Ixodes scapularis
jg15495	ML068119a	83.761	351	52	1	1	351	1	346	0	605	NA	sp|P47033|PRY3_YEAST	37.333	150	77	7	3	152	29	161	4.21E-19	95.1	Cell wall protein PRY3	Saccharomyces cerevisiae (strain ATCC 204508 / S288c)	559292	XP_029823633.2	38.356	146	80	4	4	149	40	175	1.23E-23	104	Golgi-associated plant pathogenesis-related protein 1-like	Ixodes scapularis
jg15496	ML06518a	36.364	44	19	2	10	52	111	146	0.11	30.4	NA	sp|A2A761|ZFP69_MOUSE	28.409	88	63	0	7	94	57	144	0.52	32.3	Zinc finger protein 69	Mus musculus	10090	XP_018011369.1	51.765	85	41	0	3	87	90	174	2.44E-18	82.4	PREDICTED: extensin-3-like	Hyalella azteca
jg15497	ML322110a	46	50	27	0	15	64	3	52	3.28E-11	54.3	sp|Q9H2H8|PPIL3_HUMAN	sp|Q6UX04|CWC27_HUMAN	78.462	65	14	0	1	65	1	65	1.61E-31	116	Spliceosome-associated protein CWC27 homolog	Homo sapiens	9606	XP_015779227.1	81.538	65	12	0	1	65	47	111	2.96E-33	116	PREDICTED: peptidyl-prolyl cis-trans isomerase CWC27 homolog	Acropora digitifera
jg15498	ML068120a	99.451	182	1	0	1	182	1	182	1.24E-135	375	sp|Q16763|UBE2S_HUMAN	sp|C3Z724|UBE2S_BRAFL	61.236	178	64	1	1	173	7	184	7.26E-81	241	Ubiquitin-conjugating enzyme E2 S	Branchiostoma floridae	7739	XP_009045524.1	62.147	177	66	1	1	176	7	183	6.02E-79	239	hypothetical protein LOTGIDRAFT_230299	Lottia gigantea
jg15499	ML068121a	94.976	418	20	1	1	418	1	417	0	823	sp|P15848|ARSB_HUMAN	sp|P50429|ARSB_MOUSE	31.041	509	296	13	26	520	46	513	3.14E-67	229	Arylsulfatase B	Mus musculus	10090	XP_002736539.1	30.962	520	317	11	4	518	6	488	6.13E-68	233	PREDICTED: arylsulfatase B-like	Saccoglossus kowalevskii
jg15499	ML068121a	96.957	493	15	0	1	493	1	493	0	999	sp|P15848|ARSB_HUMAN	sp|P50429|ARSB_MOUSE	35.92	348	196	9	26	370	46	369	1.68E-61	213	Arylsulfatase B	Mus musculus	10090	XP_002736539.1	36.141	368	217	7	4	370	6	356	1.91E-65	226	PREDICTED: arylsulfatase B-like	Saccoglossus kowalevskii
jg155	ML013114a	29.508	61	42	1	12	72	452	511	0.095	30	NA	sp|B6IFN4|LTN1_CAEBR	34.694	49	27	1	37	80	818	866	0.32	32.3	E3 ubiquitin-protein ligase listerin	Caenorhabditis briggsae	6238	XP_015904228.2	33.929	56	37	0	33	88	160	215	0.76	34.7	uncharacterized protein LOC107436914	Parasteatoda tepidariorum
jg1550	ML05989a	43.236	377	211	2	6	381	37	411	4.03E-100	316	sp|Q02252|MMSA_HUMAN	sp|Q9I702|BAUC_PSEAE	66.129	496	168	0	1	496	1	496	0	705	Putative 3-oxopropanoate dehydrogenase	Pseudomonas aeruginosa (strain ATCC 15692 / DSM 22644 / CIP 104116 / JCM 14847 / LMG 12228 / 1C / PRS 101 / PAO1)	208964	XP_023303258.1	74.651	430	109	0	1	430	1	430	0	693	uncharacterized protein LOC111685207	Lucilia cuprina
jg15500	ML068122a	100	141	0	0	1	141	129	269	3.22E-103	295	NA	sp|Q5RB79|RPP14_PONAB	26.606	109	71	2	13	120	14	114	1.48E-07	50.4	Ribonuclease P protein subunit p14	Pongo abelii	9601	XP_027050257.1	41.935	93	44	2	28	120	42	124	1.61E-12	66.6	ribonuclease P protein subunit p14-like	Pocillopora damicornis
jg15501	ML068123a	100	307	0	0	1	307	1	307	0	643	sp|Q8TDN6|BRX1_HUMAN	sp|Q3SZZ0|BRX1_BOVIN	54.074	270	117	3	38	302	47	314	2.54E-106	317	Ribosome biogenesis protein BRX1 homolog	Bos taurus	9913	XP_028403595.1	56.949	295	111	4	25	306	5	296	3.43E-119	350	ribosome biogenesis protein BRX1 homolog	Dendronephthya gigantea
jg15502	ML068124a	99.71	345	1	0	1	345	1	345	0	716	sp|O95433|AHSA1_HUMAN	sp|O95433|AHSA1_HUMAN	37.026	343	207	5	1	342	1	335	2.78E-78	246	Activator of 90 kDa heat shock protein ATPase homolog 1	Homo sapiens	9606	XP_032780347.1	40.057	352	194	3	1	345	1	342	7.15E-84	263	activator of 90 kDa heat shock protein ATPase homolog 1-like	Daphnia magna
jg15503	ML20634a	98.876	356	4	0	1	356	1	356	0	741	sp|P49748|ACADV_HUMAN	sp|P48818|ACADV_BOVIN	61.61	323	124	0	34	356	72	394	1.72E-141	419	Very long-chain specific acyl-CoA dehydrogenase, mitochondrial	Bos taurus	9913	XP_002736889.1	64.396	323	112	1	34	356	56	375	2.33E-150	444	PREDICTED: very long-chain specific acyl-CoA dehydrogenase, mitochondrial-like	Saccoglossus kowalevskii
jg15504	ML20634a	99.59	244	1	0	7	250	356	599	1.57E-175	495	sp|P49748|ACADV_HUMAN	sp|P50544|ACADV_MOUSE	41.509	265	131	6	7	250	395	656	2.20E-52	182	Very long-chain specific acyl-CoA dehydrogenase, mitochondrial	Mus musculus	10090	XP_033760175.1	41.86	258	141	4	1	249	371	628	1.08E-59	205	very long-chain specific acyl-CoA dehydrogenase, mitochondrial-like	Pecten maximus
jg15505	ML051321a	49.772	219	98	5	1	216	1	210	1.97E-53	170	NA	sp|P47751|BRS4_BOMOR	22.619	168	100	6	70	212	192	354	0.000264	44.7	[Phe13]-bombesin receptor	Bombina orientalis	8346	XP_028514291.1	27.66	141	98	2	69	205	157	297	2.65E-06	53.9	uncharacterized protein LOC110236985	Exaiptasia diaphana
jg15506	ML20636a	91.286	700	14	2	1	699	1	654	0	1243	NA	sp|Q5ZIE8|MCAF1_CHICK	42.857	105	56	2	785	886	973	1076	2.56E-16	87.8	Activating transcription factor 7-interacting protein 1	Gallus gallus	9031	XP_014768089.1	50.526	95	45	1	797	889	1004	1098	9.93E-22	108	PREDICTED: activating transcription factor 7-interacting protein 1-like	Octopus bimaculoides
jg15506	ML20636a	97.706	654	14	1	1	653	1	654	0	1264	NA	sp|Q5ZIE8|MCAF1_CHICK	42.857	105	56	2	739	840	973	1076	2.16E-16	87.8	Activating transcription factor 7-interacting protein 1	Gallus gallus	9031	XP_014768089.1	50.526	95	45	1	751	843	1004	1098	8.33E-22	109	PREDICTED: activating transcription factor 7-interacting protein 1-like	Octopus bimaculoides
jg15507	ML11652a	97.889	758	3	1	256	1000	1	758	0	1502	sp|Q96FS4|SIPA1_HUMAN	sp|O35412|SI1L1_RAT	47.482	417	202	5	11	423	675	1078	6.75E-117	399	Signal-induced proliferation-associated 1-like protein 1	Rattus norvegicus	10116	XP_023219976.1	48.058	412	200	6	11	419	613	1013	5.11E-125	423	signal-induced proliferation-associated 1-like protein 2	Centruroides sculpturatus
jg15507	ML11652a	99.34	758	5	0	256	1013	1	758	0	1532	sp|Q96FS4|SIPA1_HUMAN	sp|O35412|SI1L1_RAT	47.482	417	202	5	11	423	675	1078	1.15E-116	398	Signal-induced proliferation-associated 1-like protein 1	Rattus norvegicus	10116	XP_023219976.1	48.058	412	200	6	11	419	613	1013	5.99E-125	423	signal-induced proliferation-associated 1-like protein 2	Centruroides sculpturatus
jg15508	ML334215a	19.231	52	42	0	33	84	312	363	2.4	28.9	sp|Q14832|GRM3_HUMAN	sp|Q5QY23|CCA_IDILO	35.088	57	25	2	23	76	260	307	1.8	33.5	CCA-adding enzyme	Idiomarina loihiensis (strain ATCC BAA-735 / DSM 15497 / L2-TR)	283942	XP_009048260.1	21.053	133	85	5	19	147	27	143	1.1	37.4	hypothetical protein LOTGIDRAFT_148915, partial	Lottia gigantea
jg15509	ML11651a	100	464	0	0	1	464	1	464	0	994	sp|Q9P2F8|SI1L2_HUMAN	sp|Q9P2F8|SI1L2_HUMAN	32.424	330	162	9	181	464	314	628	3.04E-34	145	Signal-induced proliferation-associated 1-like protein 2	Homo sapiens	9606	XP_017301948.1	41.036	251	148	0	612	862	12	262	2.50E-44	167	uncharacterized protein LOC108253107	Diaphorina citri
jg1551	ML005353a	23.762	101	70	2	175	274	268	362	0.26	32	NA	sp|Q9I6Z9|BAUR_PSEAE	55.102	294	132	0	2	295	6	299	6.24E-116	339	HTH-type transcriptional activator BauR	Pseudomonas aeruginosa (strain ATCC 15692 / DSM 22644 / CIP 104116 / JCM 14847 / LMG 12228 / 1C / PRS 101 / PAO1)	208964	XP_013305519.1	36.301	292	180	4	15	302	1	290	2.11E-51	177	LysR substrate binding domain protein	Necator americanus
jg15510	ML13483a	94.416	394	19	1	392	782	9	402	0	729	NA	sp|Q8NA31|TERB1_HUMAN	28.261	138	88	3	80	208	122	257	8.11E-05	50.1	Telomere repeats-binding bouquet formation protein 1	Homo sapiens	9606	XP_022286282.1	34.513	113	70	1	666	774	806	918	2.95E-11	74.7	uncharacterized protein LOC111099169	Crassostrea virginica
jg15511	ML13482a	100	155	0	0	1	155	1	155	3.31E-110	309	sp|P47813|IF1AX_HUMAN	sp|Q5RA42|IF1AX_PONAB	81.679	131	24	0	1	131	1	131	1.40E-71	214	Eukaryotic translation initiation factor 1A, X-chromosomal	Pongo abelii	9601	XP_001866276.1	76.923	156	28	2	1	155	1	149	1.15E-76	230	eukaryotic translation initiation factor 1A, X-chromosomal	Culex quinquefasciatus
jg15512	ML040511a	74.603	126	32	0	93	218	1061	1186	8.97E-38	152	NA	sp|Q9DA60|TEX44_MOUSE	25.455	110	82	0	738	847	75	184	0.000266	48.5	Testis-expressed protein 44	Mus musculus	10090	XP_033759645.1	27.958	955	599	56	18	967	69	939	3.12E-71	261	protein Daple-like	Pecten maximus
jg15513	ML32581a	86.492	533	52	9	1	532	1	514	0	790	sp|B2RV13|CF97D_HUMAN	sp|Q9Y493|ZAN_HUMAN	35.28	428	270	1	470	890	569	996	7.14E-38	158	Zonadhesin	Homo sapiens	9606	XP_041364146.1	29.288	618	430	1	332	949	10	620	3.74E-101	337	uncharacterized protein LOC121379534	Gigantopelta aegis
jg15514	ML20631a	75	72	18	0	16	87	18	89	2.98E-21	83.2	NA	sp|O36386|AN_ALHV1	32.812	64	37	2	52	109	287	350	0.42	33.1	Shutoff alkaline exonuclease	Alcelaphine herpesvirus 1 (strain C500)	654901	XP_011860150.1	38.462	52	27	2	53	103	12	59	0.28	37	PREDICTED: uncharacterized protein LOC105557506 isoform X1	Vollenhovia emeryi
jg15515	ML104639a	99.23	649	5	0	1	649	64	712	0	1343	sp|O43847|NRDC_HUMAN	sp|P47245|NRDC_RAT	38.809	554	327	5	100	648	213	759	7.72E-127	405	Nardilysin	Rattus norvegicus	10116	XP_027049416.1	37.766	564	340	4	90	649	97	653	6.44E-129	412	nardilysin-like	Pocillopora damicornis
jg15516	ML104640a	97.794	272	6	0	1	272	1	272	0	544	NA	sp|Q90WY5|ADA2B_DANRE	28.571	105	69	4	34	136	395	495	0.006	41.2	Alpha-2B adrenergic receptor	Danio rerio	7955	XP_040360150.1	26.347	167	106	5	3	166	2	154	0.000276	47.8	tachykinin-like peptides receptor 86C	Ixodes scapularis
jg15517	ML049624a	44.966	149	79	2	19	164	9	157	5.58E-40	138	NA	sp|P33534|OPRK_MOUSE	22.917	144	103	4	3	140	35	176	0.005	40	Kappa-type opioid receptor	Mus musculus	10090	XP_027042024.1	28	175	110	7	4	168	9	177	0.000874	45.8	tachykinin-like peptides receptor 99D	Pocillopora damicornis
jg15518	ML104641a	98.953	191	2	0	1	191	105	295	3.73E-140	400	NA	sp|Q5R4H6|NRDC_PONAB	26.933	375	258	5	22	395	792	1151	8.63E-37	146	Nardilysin	Pongo abelii	9601	XP_034234125.1	37.349	332	192	6	18	342	738	1060	8.63E-50	187	nardilysin-like	Thrips palmi
jg15519	ML08504a	25.926	189	131	2	466	651	153	335	0.000186	45.4	NA	sp|A6NE01|F186A_HUMAN	16.26	492	378	6	484	959	1180	1653	1.60E-21	107	Protein FAM186A	Homo sapiens	9606	XP_033727580.1	16.308	883	670	14	1086	1968	1	814	1.80E-159	522	glutenin, high molecular weight subunit DX5-like	Pecten maximus
jg15519	ML15251a	29.091	165	108	3	1082	1242	728	887	0.000625	43.9	sp|A2RU54|HMX2_HUMAN	sp|A6NE01|F186A_HUMAN	23.301	103	79	0	2	104	1521	1623	1.99E-07	60.1	Protein FAM186A	Homo sapiens	9606	XP_033727580.1	16.308	883	670	14	165	1047	1	814	1.12E-164	525	glutenin, high molecular weight subunit DX5-like	Pecten maximus
jg1552	ML07313a	27.397	73	51	2	218	289	20	91	0.51	29.6	NA	sp|Q6D2B2|MDTA_PECAS	30.868	311	179	10	53	342	97	392	1.40E-22	100	Multidrug resistance protein MdtA	Pectobacterium atrosepticum (strain SCRI 1043 / ATCC BAA-672)	218491	XP_017486330.1	34.222	225	134	5	119	336	2	219	8.48E-27	118	PREDICTED: cation efflux system protein CzcA-like, partial	Rhagoletis zephyria
jg15520	ML154121a	22.626	358	226	10	6	313	184	540	8.54E-11	63.2	NA	NA	NA	NA	NA	NA	NA	NA	NA	NA	NA	NA	NA	NA	NA	XP_022782820.1	27.848	158	95	7	118	257	216	372	2	38.1	uncharacterized protein LOC111323675	Stylophora pistillata
jg15521	ML104643a	99.663	297	1	0	1	297	1	297	0	593	NA	sp|Q9VCZ3|OCTB1_DROME	37.037	54	34	0	4	57	193	246	0.000893	44.3	Octopamine receptor beta-1R	Drosophila melanogaster	7227	XP_022918006.1	35.106	94	58	2	4	96	149	240	1.09E-05	53.9	octopamine receptor beta-1R-like	Onthophagus taurus
jg15522	ML000610a	28.358	67	46	1	12	76	20	86	0.004	33.5	NA	sp|Q17292|OPSD_CAMAT	29.851	67	45	2	5	71	47	111	0.04	34.7	Rhodopsin	Camponotus atriceps	Camponotus atriceps OX	XP_033633838.1	39.623	53	31	1	14	66	59	110	5.35E-05	45.8	muscarinic acetylcholine receptor M4-like	Asterias rubens
jg15523	ML06073a	65.476	84	23	2	403	482	58	139	5.06E-26	103	NA	sp|Q6AX42|SEZ6_XENLA	30.682	88	53	2	370	457	640	719	0.000275	47.4	Seizure protein 6 homolog	Xenopus laevis	8355	XP_009063050.1	22.93	157	93	7	12	158	64	202	4.44E-10	67.8	hypothetical protein LOTGIDRAFT_167322	Lottia gigantea
jg15524	ML08611a	43.333	120	46	8	116	229	6	109	1.60E-05	46.2	NA	sp|A0A1D8PQ86|ALS9_CANAL	24.328	781	444	39	157	853	385	1102	1.4	38.9	Agglutinin-like protein 9	Candida albicans (strain SC5314 / ATCC MYA-2876)	237561	XP_018013452.1	37.971	345	210	1	3916	4256	12	356	9.43E-75	261	PREDICTED: extensin-3-like	Hyalella azteca
jg15525	ML205625a	84.477	277	40	2	11	287	1	274	9.30E-166	460	NA	sp|Q6FVJ1|RTC1_CANGA	27.273	121	75	5	36	149	705	819	0.9	35	Restriction of telomere capping protein 1	Candida glabrata (strain ATCC 2001 / CBS 138 / JCM 3761 / NBRC 0622 / NRRL Y-65)	284593	XP_011858258.1	28.169	142	81	4	99	236	89	213	1.19E-06	55.8	PREDICTED: uncharacterized protein LOC105555828	Vollenhovia emeryi
jg15526	ML00091a	25.926	54	40	0	13	66	429	482	4.3	26.9	sp|Q93075|TATD2_HUMAN	sp|O61967|LAP1_CAEEL	30.693	101	60	4	50	140	63	163	2.8	32	Protein lap1	Caenorhabditis elegans	6239	XP_013095781.1	29.861	144	96	1	17	155	8	151	5.81E-13	70.1	PREDICTED: uncharacterized protein LOC106079187	Biomphalaria glabrata
jg15527	ML06073a	70.667	75	18	1	513	583	65	139	1.04E-25	103	NA	sp|Q6AX42|SEZ6_XENLA	31.373	51	29	1	508	558	675	719	8.4	33.1	Seizure protein 6 homolog	Xenopus laevis	8355	XP_018017278.1	32.959	267	173	1	3	269	294	554	2.68E-14	83.6	PREDICTED: dnaJ homolog subfamily C member 11-like	Hyalella azteca
jg15528	ML017810a	73.81	42	11	0	1	42	1	42	1.21E-16	77.8	NA	sp|Q6H2Y3|BRS3_MACMU	29.508	61	42	1	123	183	162	221	9.2	32.7	Bombesin receptor subtype-3	Macaca mulatta	9544	XP_041376893.1	33.698	549	220	25	43	537	839	1297	6.68E-30	132	LOW QUALITY PROTEIN: uncharacterized protein LOC121389365	Gigantopelta aegis
jg15529	ML083019a	34.091	44	21	1	343	386	25	60	7.7	28.1	sp|Q99758|ABCA3_HUMAN	sp|Q9BYQ6|KR411_HUMAN	25.287	87	57	2	103	181	47	133	0.23	36.6	Keratin-associated protein 44297	Homo sapiens	9606	XP_017775776.1	20.779	462	289	15	22	412	256	711	1.64E-12	76.6	PREDICTED: fibrillin-1-like	Nicrophorus vespilloides
jg1553	ML08721a	25.714	140	77	5	860	998	8	121	0.26	33.9	NA	sp|P25197|NOLG_RHIME	25.121	1035	706	25	1	998	16	1018	1.92E-73	266	Nodulation protein NolG	Rhizobium meliloti (strain 1021)	266834	XP_017486330.1	42.888	935	513	3	22	956	217	1130	0	788	PREDICTED: cation efflux system protein CzcA-like, partial	Rhagoletis zephyria
jg15530	ML00131a	62.656	241	75	2	243	481	1	228	5.32E-107	320	NA	sp|P24809|YQXJ_BACSU	32.584	89	40	4	256	337	3	78	1.3	33.5	Uncharacterized protein YqxJ	Bacillus subtilis (strain 168)	224308	XP_011690800.1	26.442	208	123	10	198	386	1333	1529	0.001	48.9	PREDICTED: GTPase-activating protein and VPS9 domain-containing protein 1 isoform X1	Wasmannia auropunctata
jg15531	ML09553a	90.625	32	3	0	65	96	45	76	2.05E-11	56.2	NA	sp|P11657|PAC_STRMG	31.148	61	36	1	9	63	827	887	6.6	28.9	Major cell-surface adhesin PAc	Streptococcus mutans	1309	XP_012254204.1	27.848	79	50	2	22	95	425	501	1.8	33.9	ras-specific guanine nucleotide-releasing factor RalGPS2 isoform X5	Athalia rosae
jg15532	ML22181a	97.603	292	7	0	762	1053	1	292	0	593	NA	sp|Q57YG0|PIF7_TRYB2	28.067	538	283	18	641	1137	215	689	2.55E-32	140	ATP-dependent DNA helicase PIF7	Trypanosoma brucei brucei (strain 927/4 GUTat10.1)	185431	XP_029159534.1	36.727	1100	599	27	59	1137	6	1029	0	647	LOW QUALITY PROTEIN: uncharacterized protein LOC114931583	Nylanderia fulva
jg15533	ML00052a	97.529	607	14	1	1031	1637	1	606	0	1223	NA	sp|Q28343|PGCA_CANLF	29.87	154	91	7	390	526	1111	1264	0.000729	48.5	Aggrecan core protein	Canis lupus familiaris	9615	XP_026677430.1	24.554	505	331	15	686	1173	316	787	3.61E-32	144	uncharacterized protein LOC113466321	Diaphorina citri
jg15534	ML09731a	94.328	335	18	1	388	721	485	819	0	597	NA	sp|A4T0E0|TTCA_POLAQ	29.231	65	43	2	71	132	27	91	2.4	35	tRNA-cytidine(32) 2-sulfurtransferase	Polynucleobacter asymbioticus (strain DSM 18221 / CIP 109841 / QLW-P1DMWA-1)	312153	NA	NA	NA	NA	NA	NA	NA	NA	NA	NA	NA	NA	NA
jg15535	ML09731a	92.935	184	8	1	1	179	978	1161	1.65E-104	329	NA	sp|Q18DN4|HMU_HALWD	20.769	130	99	2	51	180	8403	8528	6.59E-05	47	Halomucin	Haloquadratum walsbyi (strain DSM 16790 / HBSQ001)	362976	XP_019849023.1	33.636	110	71	2	70	178	318	426	0.059	41.2	PREDICTED: dehydrogenase/reductase SDR family member on chromosome X-like	Amphimedon queenslandica
jg15536	ML06073a	67.47	83	23	1	175	253	65	147	5.09E-28	105	NA	sp|P58721|IGAA_SALTI	28.814	59	41	1	211	269	160	217	2.5	33.5	Putative membrane protein IgaA homolog	Salmonella typhi	90370	XP_035223084.1	37.097	62	36	2	173	234	91	149	0.06	42	CUB and sushi domain-containing protein 3-like	Stegodyphus dumicola
jg15537	ML068137a	21.429	112	85	2	279	388	24	134	5.9	29.6	NA	sp|Q9GZQ4|NMUR2_HUMAN	27.35	117	69	4	102	204	122	236	4.9	34.3	Neuromedin-U receptor 2	Homo sapiens	9606	XP_041376893.1	31.991	844	345	41	3	783	615	1292	1.07E-34	150	LOW QUALITY PROTEIN: uncharacterized protein LOC121389365	Gigantopelta aegis
jg15538	ML068137a	32.609	46	29	1	111	154	41	86	1.5	30	NA	NA	NA	NA	NA	NA	NA	NA	NA	NA	NA	NA	NA	NA	NA	XP_018017278.1	37.097	248	156	0	78	325	310	557	1.70E-18	93.6	PREDICTED: dnaJ homolog subfamily C member 11-like	Hyalella azteca
jg15539	ML021134a	38.462	39	24	0	78	116	438	476	0.43	30.4	sp|Q8NI60|COQ8A_HUMAN	NA	NA	NA	NA	NA	NA	NA	NA	NA	NA	NA	NA	NA	NA	XP_018017278.1	36.022	186	119	0	2	187	312	497	7.26E-09	61.6	PREDICTED: dnaJ homolog subfamily C member 11-like	Hyalella azteca
jg1554	ML009117a	45.455	33	14	1	10	42	293	321	2.2	29.3	sp|P37837|TALDO_HUMAN	sp|P80357|ASTA_PSEAE	42.566	343	186	4	1	337	1	338	1.35E-93	285	Arginine N-succinyltransferase subunit alpha	Pseudomonas aeruginosa (strain ATCC 15692 / DSM 22644 / CIP 104116 / JCM 14847 / LMG 12228 / 1C / PRS 101 / PAO1)	208964	XP_022289328.1	30.909	110	71	3	175	282	83	189	0.33	40	2-acylglycerol O-acyltransferase 2-like	Crassostrea virginica
jg15540	ML46355a	32.836	67	40	1	308	369	277	343	2.1	30	NA	sp|Q9ESQ4|NMUR2_RAT	26.389	72	49	1	236	303	123	194	5.8	32.7	Neuromedin-U receptor 2	Rattus norvegicus	10116	XP_041376893.1	32.877	438	179	18	1	393	935	1302	1.73E-22	107	LOW QUALITY PROTEIN: uncharacterized protein LOC121389365	Gigantopelta aegis
jg15541	ML017810a	82.609	23	4	0	1	23	30	52	0.000167	40.8	NA	NA	NA	NA	NA	NA	NA	NA	NA	NA	NA	NA	NA	NA	NA	XP_009063050.1	23.684	228	125	12	29	253	90	271	1.00E-17	87.4	hypothetical protein LOTGIDRAFT_167322	Lottia gigantea
jg15542	ML028710a	86.842	114	15	0	12	125	2	115	2.43E-52	160	NA	NA	NA	NA	NA	NA	NA	NA	NA	NA	NA	NA	NA	NA	NA	XP_037561183.1	25.641	117	87	0	9	125	205	321	1.08E-11	66.6	thioredoxin domain-containing protein 2-like	Dermacentor silvarum
jg15543	ML30612a	25.743	101	75	0	125	225	32	132	7.92E-05	42.4	NA	NA	NA	NA	NA	NA	NA	NA	NA	NA	NA	NA	NA	NA	NA	XP_033741916.1	28.169	213	151	2	26	238	104	314	2.25E-20	96.3	involucrin-like	Pecten maximus
jg15544	ML02871a	100	57	0	0	1	57	1	57	1.15E-38	132	NA	sp|Q9Y619|ORNT1_HUMAN	30.952	84	55	2	26	106	211	294	8.77E-07	48.9	Mitochondrial ornithine transporter 1	Homo sapiens	9606	XP_038048376.1	66.667	114	37	1	1	113	168	281	1.66E-48	162	solute carrier family 25 member 48-like	Patiria miniata
jg15545	ML142413a	30.292	274	173	9	144	410	1246	1508	2.03E-31	127	sp|Q9H3S3|TMPS5_HUMAN	sp|Q7Z410|TMPS9_HUMAN	35.115	262	145	5	151	411	199	436	2.10E-37	148	Transmembrane protease serine 9	Homo sapiens	9606	XP_033640586.1	32.432	296	159	11	126	412	3	266	1.01E-37	144	trypsin-2-like	Asterias rubens
jg15546	ML45396a	98.551	138	2	0	30	167	1	138	7.85E-100	285	sp|Q6ZT89|S2548_HUMAN	sp|Q6DHS9|S2548_DANRE	30	140	89	4	21	158	12	144	7.26E-12	65.9	Solute carrier family 25 member 48	Danio rerio	7955	XP_041475610.1	71.795	156	43	1	1	156	1	155	8.60E-76	234	carrier protein YMC2, mitochondrial-like	Lytechinus variegatus
jg15547	ML14779a	23.457	81	49	2	6	85	394	462	0.27	30.8	sp|P06576|ATPB_HUMAN	sp|Q8IID4|DYHC2_PLAF7	36.066	61	36	1	2	59	4123	4183	0.017	38.9	Dynein heavy chain-like protein PF11_0240	Plasmodium falciparum (isolate 3D7)	36329	XP_033724555.1	34.831	89	49	3	3	82	52	140	0.002	44.7	uncharacterized protein LOC117314598	Pecten maximus
jg15548	ML45395a	97.927	820	13	2	20	835	201	1020	0	1641	sp|Q9H3E2|SNX25_HUMAN	sp|Q9H3E2|SNX25_HUMAN	30.189	265	142	7	576	799	547	809	3.43E-25	115	Sorting nexin-25	Homo sapiens	9606	XP_035719256.1	30.872	298	159	5	566	816	630	927	6.29E-33	144	sorting nexin-25-like	Vespa mandarinia
jg15549	ML32471a	32.941	255	155	4	524	776	68	308	1.27E-37	142	NA	sp|P20075|LEAD8_DAUCA	14.643	280	234	2	391	670	153	427	7.91E-07	56.2	Embryonic protein DC-8	Daucus carota	Daucus carota OX	XP_012248216.1	32.938	422	272	2	340	761	29	439	3.05E-73	251	adipocyte enhancer-binding protein 1-like	Bombus impatiens
jg1555	ML008715a	29.63	54	37	1	274	326	70	123	2.9	28.9	NA	sp|A4W9J6|ASTA_ENT38	52.035	344	159	4	1	343	1	339	1.05E-120	354	Arginine N-succinyltransferase	Enterobacter sp. (strain 638)	399742	XP_024939182.1	36.17	94	53	5	138	229	418	506	1.4	38.5	sodium-coupled monocarboxylate transporter 2 isoform X2	Cephus cinctus
jg15550	ML086443a	56.757	407	176	0	1	407	1	407	3.87E-174	491	NA	sp|B8ID69|ACCA_METNO	30.263	76	43	3	262	329	112	185	0.24	37	Acetyl-coenzyme A carboxylase carboxyl transferase subunit alpha	Methylobacterium nodulans (strain LMG 21967 / CNCM I-2342 / ORS 2060)	460265	XP_014780625.1	50	28	14	0	217	244	105	132	0.35	38.5	PREDICTED: uncharacterized protein LOC106876550	Octopus bimaculoides
jg15551	ML218915a	33.333	75	50	0	314	388	735	809	6.79E-07	50.8	NA	sp|Q9H3E2|SNX25_HUMAN	25.305	328	220	9	1	315	130	445	4.75E-20	95.9	Sorting nexin-25	Homo sapiens	9606	XP_029191324.1	28.655	342	222	8	3	328	223	558	2.46E-31	133	sorting nexin-25-like isoform X2	Acropora millepora
jg15552	ML45394a	85.714	133	19	0	1	133	1	133	1.01E-81	235	NA	sp|Q9U5P1|FABP_LEPDS	31.25	128	85	2	7	132	4	130	4.57E-09	54.3	Fatty acid-binding protein	Lepidoglyphus destructor	Lepidoglyphus destructor OX	XP_024508669.1	30.769	130	82	4	7	130	5	132	3.34E-08	55.1	Cytosolic fatty-acid binding domain and Lipocalin/cytosolic fatty-acid binding domain and Calycin-like domain and Calycin domain-containing protein	Strongyloides ratti
jg15553	ML45394a	100	133	0	0	1	133	1	133	3.54E-95	269	NA	sp|P15090|FABP4_HUMAN	29.688	128	87	2	7	132	5	131	1.73E-09	55.5	Fatty acid-binding protein, adipocyte	Homo sapiens	9606	XP_009162061.1	35.878	131	79	4	7	133	72	201	1.29E-08	57.4	hypothetical protein T265_00140	Opisthorchis viverrini
jg15554	ML019218a	100	128	0	0	1	128	406	533	2.60E-87	266	NA	sp|P95297|NIFE_METTM	34.375	64	35	2	31	88	242	304	0.42	35	Nitrogenase iron-molybdenum cofactor biosynthesis protein NifE	Methanothermobacter marburgensis (strain ATCC BAA-927 / DSM 2133 / JCM 14651 / NBRC 100331 / OCM 82 / Marburg)	79929	XP_033111017.1	33.75	80	49	3	103	179	242	320	3.17E-07	56.6	uncharacterized protein LOC117112070	Anneissia japonica
jg15554	ML161337a	98.571	70	1	0	1	70	1	70	1.92E-44	138	NA	sp|P95297|NIFE_METTM	42.424	33	19	0	31	63	242	274	0.091	33.5	Nitrogenase iron-molybdenum cofactor biosynthesis protein NifE	Methanothermobacter marburgensis (strain ATCC BAA-927 / DSM 2133 / JCM 14651 / NBRC 100331 / OCM 82 / Marburg)	79929	XP_013294544.1	32.692	52	32	1	1	52	22	70	2.1	32.3	hypothetical protein NECAME_04496	Necator americanus
jg15555	ML019218a	98.469	196	3	0	24	219	119	314	3.35E-139	400	NA	sp|Q8JN60|POLG_BECNB	25	116	74	3	79	188	1381	1489	0.22	36.2	Genome polyprotein	Bovine enteric calicivirus NB (isolate Bovine/United States/Nebraska/1980)	190239	XP_023230160.1	32.174	115	63	4	73	187	1	100	8.42E-07	55.8	uncharacterized protein LOC111630306	Centruroides sculpturatus
jg15556	ML040720a	100	126	0	0	16	141	525	650	1.61E-85	276	NA	sp|Q6IV72|ZN425_HUMAN	37.662	77	46	2	4	78	272	348	0.000366	45.1	Zinc finger protein 425	Homo sapiens	9606	XP_035231312.1	27.111	225	133	8	6	223	62	262	1.32E-06	55.5	uncharacterized protein LOC118203166 isoform X2	Stegodyphus dumicola
jg15557	ML040720a	86.34	754	12	5	1	745	786	1457	0	1306	NA	sp|P10582|DPOM_MAIZE	20.979	143	93	3	219	357	409	535	0.4	38.1	DNA polymerase	Zea mays	Zea mays OX	XP_041373751.1	44.884	733	376	13	14	739	540	1251	0	625	uncharacterized protein LOC121386803	Gigantopelta aegis
jg15558	ML040721a	93.403	288	19	0	1	288	143	430	0	573	NA	sp|Q6BW93|IRC22_DEBHA	31.481	108	57	4	57	163	86	177	4.5	32.3	Increased recombination centers protein 22	Debaryomyces hansenii (strain ATCC 36239 / CBS 767 / JCM 1990 / NBRC 0083 / IGC 2968)	284592	XP_034324504.1	28.571	273	184	6	23	285	185	456	1.49E-27	117	uncharacterized protein F54H12.2-like	Crassostrea gigas
jg15558	ML040721a	95.581	430	19	0	1	430	1	430	0	860	NA	sp|P34456|YMD2_CAEEL	20.149	268	176	11	185	426	157	412	9.7	32.3	Uncharacterized protein F54H12.2	Caenorhabditis elegans	6239	XP_015922606.1	26.835	436	292	11	6	427	7	429	1.38E-29	125	uncharacterized protein F54H12.2-like	Parasteatoda tepidariorum
jg15559	ML011737a	46.154	169	80	4	1	159	1	168	1.69E-40	137	NA	sp|Q9UXC0|RRP42_SACS2	30.769	78	51	2	42	118	170	245	0.23	35	Exosome complex component Rrp42	Saccharolobus solfataricus (strain ATCC 35092 / DSM 1617 / JCM 11322 / P2)	273057	XP_034308394.1	28.758	153	74	7	25	167	592	719	0.36	38.5	leucine-rich repeat serine/threonine-protein kinase 2 isoform X4	Crassostrea gigas
jg1556	ML01498a	28.326	466	306	10	5	456	17	468	2.79E-50	178	sp|P49189|AL9A1_HUMAN	sp|Q3IFT7|ASTD1_PSET1	63.039	487	177	3	4	490	5	488	0	622	N-succinylglutamate 5-semialdehyde dehydrogenase 1	Pseudoalteromonas translucida (strain TAC 125)	326442	XP_003739262.1	31.875	480	294	13	1	464	24	486	3.40E-61	214	succinate-semialdehyde dehydrogenase, mitochondrial	Galendromus occidentalis
jg15560	ML17727a	100	40	0	0	1	40	1	40	1.08E-22	84	NA	sp|Q9FL53|FLA21_ARATH	31.148	61	36	2	13	73	58	112	1.8	31.2	Fasciclin-like arabinogalactan protein 21	Arabidopsis thaliana	3702	XP_033111239.1	28.049	82	59	0	32	113	496	577	0.000672	44.3	uncharacterized protein LOC117112281	Anneissia japonica
jg15561	ML28185a	100	158	0	0	1	158	1	158	8.04E-119	331	NA	sp|Q0ADW4|GUAA_NITEC	32.292	96	39	7	31	109	340	426	0.83	33.1	GMP synthase [glutamine-hydrolyzing]	Nitrosomonas eutropha (strain DSM 101675 / C91 / Nm57)	335283	XP_012345569.1	33.333	57	28	2	71	117	173	229	0.79	37	protein FAN isoform X2	Apis florea
jg15561	ML28185a	100	95	0	0	1	95	64	158	7.07E-68	199	NA	sp|Q9USM1|RP13B_SCHPO	28.049	82	54	2	9	87	70	149	0.93	31.2	Proteasomal ubiquitin receptor ADRM1 homolog rpn1302	Schizosaccharomyces pombe (strain 972 / ATCC 24843)	284812	XP_017890029.1	35.088	57	27	2	8	54	323	379	0.42	35.8	protein FAN-like isoform X1	Ceratina calcarata
jg15562	ML136017a	52	25	10	1	76	100	266	288	0.28	30.8	sp|Q8WVZ7|RN133_HUMAN	sp|A8LC54|RL23_FRASN	37.5	48	25	2	2	44	18	65	0.64	32.3	50S ribosomal protein L23	Frankia sp. (strain EAN1pec)	298653	XP_031638909.1	24.742	97	69	2	75	167	9	105	0.3	37.4	uncharacterized protein LOC116351020	Contarinia nasturtii
jg15563	ML35601a	50.388	129	60	2	1	125	1	129	3.91E-32	116	NA	sp|Q8YXE4|SYW_NOSS1	40	35	21	0	26	60	98	132	1.4	31.6	Tryptophan--tRNA ligase	Nostoc sp. (strain PCC 7120 / SAG 25.82 / UTEX 2576)	103690	XP_037505083.1	32.143	84	54	1	9	92	160	240	0.001	44.3	uncharacterized protein LOC119381202	Rhipicephalus sanguineus
jg15564	ML22671a	28.395	81	51	4	81	157	90	167	0.12	32.3	sp|Q9Y5W8|SNX13_HUMAN	sp|Q3ZT31|SNX25_MOUSE	29.167	72	50	1	81	152	1	71	0.034	38.5	Sorting nexin-25	Mus musculus	10090	XP_029643585.1	30.159	126	70	3	76	197	89	200	4.94E-08	59.7	sorting nexin-25	Octopus sinensis
jg15565	ML030421a	30.645	186	108	5	52	235	24	190	1.71E-18	79.7	sp|Q8N7B6|PACRL_HUMAN	sp|Q9DAK2|PACRG_MOUSE	78.995	219	46	0	21	239	23	241	3.04E-134	380	Parkin coregulated gene protein homolog	Mus musculus	10090	XP_006815842.1	81.364	220	41	0	20	239	17	236	3.17E-138	393	PREDICTED: parkin coregulated gene protein homolog	Saccoglossus kowalevskii
jg15566	ML45392a	100	460	0	0	1	460	1	460	0	981	sp|Q96MR6|CFA57_HUMAN	sp|Q9D180|CFA57_MOUSE	48.24	483	219	7	1	460	1	475	1.27E-156	479	Cilia- and flagella-associated protein 57	Mus musculus	10090	XP_027042376.1	61.588	466	161	6	1	460	1	454	0	610	cilia- and flagella-associated protein 57-like	Pocillopora damicornis
jg15567	ML45397a	99.689	964	3	0	1	964	1	964	0	1996	NA	sp|Q5ZLC8|ANR52_CHICK	33.088	136	89	2	339	473	230	364	1.89E-14	82	Serine/threonine-protein phosphatase 6 regulatory ankyrin repeat subunit C	Gallus gallus	9031	XP_041483956.1	24.66	588	384	15	345	910	165	715	9.58E-42	173	transient receptor potential cation channel subfamily A member 1-like isoform X4	Lytechinus variegatus
jg15568	ML45392a	100	764	0	0	2	765	461	1224	0	1561	sp|Q96MR6|CFA57_HUMAN	sp|Q9D180|CFA57_MOUSE	60.209	764	298	3	2	761	476	1237	0	911	Cilia- and flagella-associated protein 57	Mus musculus	10090	XP_032232094.1	70.013	767	217	6	2	763	398	1156	0	1050	cilia- and flagella-associated protein 57	Nematostella vectensis
jg15569	ML45391a	100	305	0	0	1	305	1	305	0	627	NA	sp|Q1JP63|SVOP_BOVIN	30.872	298	198	6	3	294	231	526	6.08E-34	133	Synaptic vesicle 2-related protein	Bos taurus	9913	XP_012944162.2	30.872	298	192	5	3	290	133	426	1.44E-33	134	synaptic vesicle 2-related protein	Aplysia californica
jg1557	ML014429a	34	50	25	1	336	385	197	238	0.86	31.2	NA	sp|A4XWE6|ASTB_PSEMY	68.989	445	138	0	3	447	2	446	0	635	N-succinylarginine dihydrolase	Pseudomonas mendocina (strain ymp)	399739	XP_019755156.1	25.743	101	61	4	274	370	195	285	4	37.4	PREDICTED: uncharacterized protein LOC109534046	Dendroctonus ponderosae
jg15570	ML09491a	29.358	109	71	2	75	183	209	311	0.000253	41.2	NA	sp|Q5UPK9|YL138_MIMIV	24.444	90	68	0	86	175	259	348	2.31E-05	48.5	Uncharacterized protein L138	Acanthamoeba polyphaga mimivirus	212035	XP_021704489.1	41.916	167	97	0	71	237	101	267	7.22E-27	111	circumsporozoite protein-like	Aedes aegypti
jg15571	ML056959a	18.919	185	148	1	38	222	854	1036	0.000384	41.6	NA	sp|Q95P23|ENPP_APLCA	20.961	229	177	1	4	228	321	549	2.79E-10	64.7	Enterin neuropeptides	Aplysia californica	6500	XP_021704489.1	39.6	250	145	3	10	253	74	323	3.29E-40	149	circumsporozoite protein-like	Aedes aegypti
jg15572	ML02305a	96.491	114	4	0	1	114	1	114	2.30E-73	226	sp|O14672|ADA10_HUMAN	sp|Q8BFT9|SVOP_MOUSE	35.135	111	71	1	1	111	111	220	1.65E-13	68.6	Synaptic vesicle 2-related protein	Mus musculus	10090	XP_032236035.1	38.739	111	67	1	1	111	67	176	5.44E-18	84.3	synaptic vesicle 2-related protein isoform X2	Nematostella vectensis
jg15573	ML02304a	95.282	763	15	2	1	742	1	763	0	1488	sp|Q32M45|ANO4_HUMAN	sp|Q32M45|ANO4_HUMAN	24.251	701	446	23	41	672	120	804	2.44E-30	132	Anoctamin-4	Homo sapiens	9606	XP_022794050.1	24.593	675	434	21	40	664	127	776	1.63E-51	200	anoctamin-7-like	Stylophora pistillata
jg15574	ML019213a	40	45	27	0	49	93	137	181	2.97E-07	45.8	sp|Q8N4V2|SVOP_HUMAN	sp|Q1LVS8|SVOPL_DANRE	26.786	56	41	0	37	92	29	84	0.002	38.9	Putative transporter SVOPL	Danio rerio	7955	XP_027038965.1	30.263	76	52	1	18	92	21	96	0.002	42.4	synaptic vesicle 2-related protein-like isoform X1	Pocillopora damicornis
jg15575	ML02303a	100	404	0	0	1	404	1	404	0	838	sp|Q14240|IF4A2_HUMAN	sp|Q5RKI1|IF4A2_RAT	75	392	97	1	14	404	16	407	0	602	Eukaryotic initiation factor 4A-II	Rattus norvegicus	10116	NP_001177648.1	75.641	390	95	0	15	404	30	419	0	600	eukaryotic initiation factor 4a	Tribolium castaneum
jg15576	ML08888a	50.857	175	80	1	998	1166	318	492	8.84E-50	184	NA	sp|Q8CG70|P3H3_MOUSE	32.692	52	31	1	1018	1069	597	644	4.2	35.4	Prolyl 3-hydroxylase 3	Mus musculus	10090	XP_028418747.1	36.364	187	86	6	997	1164	126	298	4.54E-26	117	uncharacterized protein LOC114544275 isoform X2	Dendronephthya gigantea
jg15577	ML02302a	97.101	345	10	0	1	345	1	345	0	674	NA	sp|Q13304|GPR17_HUMAN	29.134	127	87	3	22	147	62	186	2.10E-07	55.8	Uracil nucleotide/cysteinyl leukotriene receptor	Homo sapiens	9606	XP_020904270.1	25.439	228	150	7	1	218	1	218	9.10E-09	63.5	melatonin receptor type 1A-like	Exaiptasia diaphana
jg15578	ML08888a	38.783	263	149	6	10	268	60	314	5.92E-48	166	NA	sp|A2VDL8|SC23A_BOVIN	28.814	59	36	1	170	222	96	154	6.4	32.3	Protein transport protein Sec23A	Bos taurus	9913	XP_022806044.1	28.52	277	179	7	9	268	98	372	9.11E-30	124	uncharacterized protein LOC111343156	Stylophora pistillata
jg15579	ML02301a	81.757	296	46	3	28	315	83	378	5.87E-172	481	NA	sp|H9IUR0|EXD1_BOMMO	30.526	95	47	2	86	180	165	240	1.00E-04	47	piRNA biogenesis protein EXD1	Bombyx mori	7091	XP_021372132.1	21.377	276	181	9	50	302	37	299	1.53E-07	59.3	piRNA biogenesis protein EXD1-like	Mizuhopecten yessoensis
jg1558	ML07309a	41.667	36	21	0	231	266	162	197	0.23	32.3	sp|Q14749|GNMT_HUMAN	sp|Q311U1|XGPT_DESAG	62.025	79	23	1	1	79	56	127	3.40E-26	105	Xanthine-guanine phosphoribosyltransferase	Desulfovibrio alaskensis (strain G20)	207559	XP_003087028.1	25.301	83	50	3	6	81	55	132	2.2	36.2	hypothetical protein CRE_30358	Caenorhabditis remanei
jg15580	ML270529a	43.925	107	52	5	34	138	234	334	4.67E-05	43.9	sp|Q03701|CEBPZ_HUMAN	sp|Q00725|SGS4_DROME	27.564	156	113	0	115	270	26	181	2.31E-09	60.5	Salivary glue protein Sgs-4	Drosophila melanogaster	7227	XP_026738311.1	40.574	244	145	0	27	270	5	248	5.34E-49	179	beclin 1-associated autophagy-related key regulator	Trichoplusia ni
jg15581	ML004614a	99.771	437	1	0	1	437	1	437	0	896	NA	sp|Q6ZPJ3|UBE2O_MOUSE	27.247	356	227	13	53	383	119	467	2.04E-20	98.2	(E3-independent) E2 ubiquitin-conjugating enzyme UBE2O	Mus musculus	10090	XP_031566628.1	30.851	282	187	5	10	284	4	284	1.53E-29	129	(E3-independent) E2 ubiquitin-conjugating enzyme UBE2O-like	Actinia tenebrosa
jg15582	ML106616a	44.444	135	70	1	142	276	311	440	1.04E-24	103	NA	sp|Q5ZI82|P2RY8_CHICK	24.161	298	196	12	6	282	17	305	0.003	42.7	P2Y purinoceptor 8	Gallus gallus	9031	XP_038075933.1	24.585	301	201	11	9	294	32	321	0.000167	50.8	pinopsin-like	Patiria miniata
jg15583	ML004614a	89.583	48	5	0	6	53	435	482	2.73E-22	87.4	NA	sp|Q9JJN2|ZFHX4_MOUSE	35.294	51	31	1	7	57	3488	3536	3.2	28.9	Zinc finger homeobox protein 4	Mus musculus	10090	XP_029654286.1	29.63	54	38	0	6	59	281	334	3	32.3	uncharacterized protein LOC115227670	Octopus sinensis
jg15584	ML16211a	97.039	304	9	0	240	543	172	475	0	605	sp|O15244|S22A2_HUMAN	sp|Q6NUB3|S22AF_XENLA	26.379	417	293	7	136	543	74	485	1.41E-30	128	Solute carrier family 22 member 15	Xenopus laevis	8355	XP_038079317.1	25	420	269	5	147	542	135	532	8.26E-36	148	organic cation transporter protein-like	Patiria miniata
jg15585	ML004613a	100	107	0	0	1	107	143	249	8.40E-74	218	sp|Q04917|1433F_HUMAN	sp|P42654|1433B_VICFA	59.459	111	39	2	1	105	127	237	8.26E-39	133	14-3-3-like protein B	Vicia faba	Vicia faba OX	XP_041482362.1	59.459	111	39	2	1	105	143	253	6.35E-38	134	14-3-3 protein gamma-like	Lytechinus variegatus
jg15586	ML004613a	84.615	65	9	1	5	69	17	80	1.58E-33	114	sp|Q04917|1433F_HUMAN	sp|P29311|BMH1_YEAST	53.125	64	29	1	15	78	9	71	1.82E-10	57.8	Protein BMH1	Saccharomyces cerevisiae (strain ATCC 204508 / S288c)	559292	XP_001633435.2	53.03	66	30	1	13	78	6	70	2.64E-11	63.2	14-3-3 protein epsilon	Nematostella vectensis
jg15587	ML16211a	98.684	304	4	0	368	671	172	475	0	618	sp|O15244|S22A2_HUMAN	sp|Q6NUB3|S22AF_XENLA	26.379	417	293	7	264	671	74	485	3.67E-30	128	Solute carrier family 22 member 15	Xenopus laevis	8355	XP_038079317.1	25.714	420	266	6	275	670	135	532	3.12E-36	151	organic cation transporter protein-like	Patiria miniata
jg15587	ML16211a	98.684	304	4	0	370	673	172	475	0	617	sp|O15244|S22A2_HUMAN	sp|Q6NUB3|S22AF_XENLA	26.379	417	293	7	266	673	74	485	3.84E-30	128	Solute carrier family 22 member 15	Xenopus laevis	8355	XP_038079317.1	25.714	420	266	6	277	672	135	532	3.91E-36	150	organic cation transporter protein-like	Patiria miniata
jg15588	ML16211a	97.697	304	7	0	238	541	172	475	0	612	sp|O15244|S22A2_HUMAN	sp|Q6NUB3|S22AF_XENLA	25.882	425	285	9	134	541	74	485	4.62E-30	127	Solute carrier family 22 member 15	Xenopus laevis	8355	XP_038079317.1	26.179	424	259	7	145	540	135	532	5.14E-37	151	organic cation transporter protein-like	Patiria miniata
jg15589	ML131140a	82.443	524	33	5	249	768	1	469	0	802	sp|Q9C0C9|UBE2O_HUMAN	sp|Q6ZPJ3|UBE2O_MOUSE	32.637	622	309	20	82	611	541	1144	2.54E-74	266	(E3-independent) E2 ubiquitin-conjugating enzyme UBE2O	Mus musculus	10090	XP_012556778.1	33.165	594	323	15	82	646	397	945	3.23E-83	291	PREDICTED: E2/E3 hybrid ubiquitin-protein ligase UBE2O-like	Hydra vulgaris
jg1559	ML05403a	35	40	25	1	1	40	381	419	0.91	28.1	NA	sp|Q9I466|COBP_PSEAE	46.923	130	69	0	1	130	41	170	3.79E-30	109	Bifunctional adenosylcobalamin biosynthesis protein CobP	Pseudomonas aeruginosa (strain ATCC 15692 / DSM 22644 / CIP 104116 / JCM 14847 / LMG 12228 / 1C / PRS 101 / PAO1)	208964	XP_003087944.1	44.697	132	69	2	1	130	41	170	1.00E-34	124	hypothetical protein CRE_21694	Caenorhabditis remanei
jg15590	ML131138a	100	61	0	0	1	61	1	61	2.61E-40	136	sp|Q9NUK0|MBNL3_HUMAN	sp|O16011|MBL_DROME	59.016	61	24	1	1	61	4	63	3.78E-20	86.3	Protein muscleblind	Drosophila melanogaster	7227	XP_023295162.1	56.164	73	31	1	1	73	4	75	1.09E-24	95.5	protein muscleblind-like	Lucilia cuprina
jg15591	ML18108a	31.897	116	76	1	46	161	11	123	3.80E-13	64.3	NA	sp|P78559|MAP1A_HUMAN	25.414	181	131	2	17	197	1416	1592	8.41E-12	67	Microtubule-associated protein 1A	Homo sapiens	9606	XP_013080942.1	51.397	179	85	1	22	198	35	213	1.35E-57	187	PREDICTED: uncharacterized protein LOC106066457, partial	Biomphalaria glabrata
jg15592	ML131138a	100	54	0	0	9	62	62	115	7.54E-31	111	sp|Q9NUK0|MBNL3_HUMAN	sp|A8XND8|MBL_CAEBR	38.983	59	25	3	10	57	85	143	0.002	39.7	Muscleblind-like protein	Caenorhabditis briggsae	6238	XP_019850415.1	34.375	64	40	1	9	70	130	193	0.000455	44.7	PREDICTED: muscleblind-like protein 1	Amphimedon queenslandica
jg15593	ML131138a	98.473	131	2	0	90	220	115	245	3.70E-95	291	sp|Q9NUK0|MBNL3_HUMAN	sp|Q9NUK0|MBNL3_HUMAN	48.387	124	57	2	111	227	151	274	1.98E-28	119	Muscleblind-like protein 3	Homo sapiens	9606	XP_020631552.1	62.887	97	31	2	105	201	136	227	4.55E-32	132	muscleblind-like protein 2 isoform X8	Orbicella faveolata
jg15594	ML131137a	98.936	470	5	0	1	470	1	470	0	959	sp|Q8N264|RHG24_HUMAN	sp|Q8N264|RHG24_HUMAN	38.17	317	181	7	6	310	21	334	1.64E-64	224	Rho GTPase-activating protein 24	Homo sapiens	9606	XP_031566115.1	35.625	320	189	5	6	311	16	332	5.93E-61	212	rho GTPase-activating protein 24-like isoform X1	Actinia tenebrosa
jg15595	ML131135a	98.98	196	2	0	2	197	626	821	1.06E-133	393	sp|P57103|NAC3_HUMAN	sp|Q01728|NAC1_RAT	49.474	190	88	3	2	191	784	965	9.27E-50	176	Sodium/calcium exchanger 1	Rattus norvegicus	10116	XP_023326759.1	54.124	194	85	1	2	195	249	438	2.02E-62	205	sodium/calcium exchanger 2-like, partial	Eurytemora affinis
jg15596	ML131136a	95.095	897	34	1	1	887	1	897	0	1748	NA	sp|A6QGY5|EBHB_STAAE	24.468	188	132	4	29	216	3157	3334	0.17	39.7	Extracellular matrix-binding protein EbhB	Staphylococcus aureus (strain Newman)	426430	XP_024944479.1	27.451	102	70	3	159	260	2933	3030	0.075	44.7	uncharacterized protein LOC107271471 isoform X1	Cephus cinctus
jg15597	ML131135a	99.522	627	3	0	1	627	1	627	0	1288	sp|P57103|NAC3_HUMAN	sp|P57103|NAC3_HUMAN	34.379	701	353	14	18	627	57	741	1.87E-120	382	Sodium/calcium exchanger 3	Homo sapiens	9606	XP_030840098.1	47.91	622	289	9	18	627	19	617	0	543	sodium/calcium exchanger 3 isoform X3	Strongylocentrotus purpuratus
jg15598	ML32471a	39.844	256	124	20	90	325	63	308	2.87E-08	54.7	NA	sp|Q7Z5P9|MUC19_HUMAN	25.394	508	324	14	43	534	3880	4348	1.13E-19	97.4	Mucin-19	Homo sapiens	9606	XP_033726699.1	25.44	511	381	0	44	554	289	799	1.65E-56	211	uncharacterized protein LOC117316270	Pecten maximus
jg15599	ML131134a	79.545	88	18	0	6	93	11	98	1.47E-36	119	NA	sp|P32399|YHGE_BACSU	25.843	89	63	1	2	90	463	548	1.7	31.2	Uncharacterized protein YhgE	Bacillus subtilis (strain 168)	224308	XP_002632808.1	41.818	110	63	1	1	110	22	130	3.64E-19	87.8	Hypothetical protein CBG22662	Caenorhabditis briggsae
jg156	ML435847a	38.71	31	19	0	51	81	1490	1520	2.1	26.9	NA	sp|Q6Z398|HXK4_ORYSJ	24.359	78	54	2	16	93	343	415	1.6	31.2	Hexokinase-4, chloroplastic	Oryza sativa subsp. japonica	39947	XP_022807135.1	30.303	66	40	2	8	70	129	191	1.7	34.7	uncharacterized protein LOC111344188	Stylophora pistillata
jg1560	ML07741a	27.835	97	64	2	86	177	178	273	5.59E-05	43.5	sp|Q4AC99|1A1L2_HUMAN	sp|Q9I468|COBC_PSEAE	37.079	178	97	3	26	202	71	234	2.16E-21	95.9	Threonine-phosphate decarboxylase	Pseudomonas aeruginosa (strain ATCC 15692 / DSM 22644 / CIP 104116 / JCM 14847 / LMG 12228 / 1C / PRS 101 / PAO1)	208964	XP_017128932.1	31.734	271	152	6	25	287	142	387	1.17E-21	100	PREDICTED: threonine-phosphate decarboxylase-like	Drosophila elegans
jg15600	ML10425a	44.444	36	18	2	72	105	555	590	1.2	27.7	sp|Q9P2J5|SYLC_HUMAN	sp|O65806|MGN_EUPLA	29.762	84	52	2	1	77	27	110	1.3	31.2	Protein mago nashi homolog	Euphorbia lagascae	Euphorbia lagascae OX	XP_027232182.1	21.739	92	72	0	1	92	34	125	0.026	40	uncharacterized protein LOC113823695 isoform X6	Penaeus vannamei
jg15601	ML205625a	84.672	274	42	0	11	284	1	274	1.90E-168	466	NA	sp|P11885|COLI_LITCT	34.286	70	33	2	184	248	147	208	4.3	32.3	Pro-opiomelanocortin	Lithobates catesbeianus	8400	XP_009019337.1	26.214	206	126	9	60	247	129	326	6.79E-07	57.4	hypothetical protein HELRODRAFT_161131	Helobdella robusta
jg15602	ML212019a	99.083	436	4	0	1	436	1	436	0	893	NA	sp|Q86UB9|TM135_HUMAN	27.208	419	278	8	28	424	12	425	1.09E-40	154	Transmembrane protein 135	Homo sapiens	9606	XP_018901993.1	31.084	415	260	11	28	424	14	420	1.83E-49	180	PREDICTED: transmembrane protein 135-like	Bemisia tabaci
jg15603	ML212018a	96.02	603	24	0	1	603	1	603	0	1140	sp|Q9UBK8|MTRR_HUMAN	sp|Q498R1|MTRR_RAT	32.908	705	362	22	4	603	2	700	6.13E-92	301	Methionine synthase reductase	Rattus norvegicus	10116	XP_021001628.1	33.587	658	367	16	6	602	7	655	2.45E-97	317	methionine synthase reductase isoform X3	Parasteatoda tepidariorum
jg15604	ML212017a	98.661	747	10	0	1	747	1	747	0	1543	sp|Q8N1G2|CMTR1_HUMAN	sp|Q803R5|CMTR1_DANRE	41.548	633	346	13	129	745	60	684	2.76E-149	459	Cap-specific mRNA (nucleoside-2'-O-)-methyltransferase 1	Danio rerio	7955	XP_028408922.1	44.152	607	321	8	142	734	52	654	2.41E-162	495	cap-specific mRNA (nucleoside-2'-O-)-methyltransferase 1-like	Dendronephthya gigantea
jg15604	ML212017a	99.327	891	6	0	1	891	1	891	0	1859	sp|Q8N1G2|CMTR1_HUMAN	sp|Q803R5|CMTR1_DANRE	38.946	778	434	18	129	888	60	814	3.21E-168	513	Cap-specific mRNA (nucleoside-2'-O-)-methyltransferase 1	Danio rerio	7955	XP_028408922.1	41.393	732	405	12	142	857	52	775	0	551	cap-specific mRNA (nucleoside-2'-O-)-methyltransferase 1-like	Dendronephthya gigantea
jg15605	ML212015a	100	211	0	0	97	307	191	401	3.09E-155	439	sp|P23381|SYWC_HUMAN	sp|P23381|SYWC_HUMAN	61.842	228	79	2	83	302	235	462	3.60E-93	287	Tryptophan--tRNA ligase, cytoplasmic	Homo sapiens	9606	XP_014277826.1	69.378	209	64	0	97	305	193	401	6.27E-102	310	tryptophan--tRNA ligase, cytoplasmic	Halyomorpha halys
jg15606	ML212015a	100	401	0	0	1	401	1	401	0	838	sp|P23381|SYWC_HUMAN	sp|P23381|SYWC_HUMAN	64.304	381	135	1	17	396	82	462	0	519	Tryptophan--tRNA ligase, cytoplasmic	Homo sapiens	9606	XP_014277826.1	68.93	383	119	0	17	399	19	401	0	561	tryptophan--tRNA ligase, cytoplasmic	Halyomorpha halys
jg15607	ML212014a	81.633	441	37	6	159	576	1	420	0	685	NA	sp|Q08AZ1|ZC3HE_XENLA	31.429	140	83	2	352	479	534	672	3.18E-16	85.9	Zinc finger CCCH domain-containing protein 14	Xenopus laevis	8355	XP_034238752.1	41.414	99	45	3	393	479	785	882	3.86E-17	92.8	zinc finger CCCH domain-containing protein 14	Thrips palmi
jg15608	ML212013a	99.548	221	1	0	227	447	10	230	2.83E-163	458	NA	sp|P18746|ZO26_XENLA	49.367	79	38	1	365	443	63	139	1.14E-14	75.9	Oocyte zinc finger protein XlCOF26 (Fragment)	Xenopus laevis	Xenopus laevis OX	XP_029203339.1	44.076	211	109	5	1	207	77	282	1.20E-46	168	uncharacterized protein LOC114967485	Acropora millepora
jg15609	ML212012a	97.222	108	3	0	1	108	496	603	7.37E-72	223	sp|P0DMV8|HS71A_HUMAN	sp|P08418|HSP70_SCHMA	36.471	85	53	1	4	88	526	609	5.78E-12	63.9	Heat shock 70 kDa protein homolog	Schistosoma mansoni	Schistosoma mansoni OX	XP_024221267.1	34.286	105	69	0	4	108	407	511	5.29E-14	72.8	heat shock 70 kDa protein cognate 4-like isoform X2	Bombus impatiens
jg15609	ML212012a	98.438	320	5	0	34	353	1	320	0	651	sp|P0DMV8|HS71A_HUMAN	sp|P0DMW1|HS71B_RAT	74.359	351	87	1	3	353	2	349	0	550	Heat shock 70 kDa protein 1B	Rattus norvegicus	10116	XP_003378388.1	74.566	346	85	1	8	353	6	348	0	537	heat shockprotein A	Trichinella spiralis
jg1561	ML14855a	25.581	43	32	0	153	195	58	100	1.1	30.8	NA	sp|A6W1K0|COBQ_MARMS	96.07	458	18	0	1	458	43	500	0	910	Cobyric acid synthase	Marinomonas sp. (strain MWYL1)	400668	XP_017068875.1	39.638	497	241	9	1	450	37	521	1.13E-108	338	PREDICTED: cobyric acid synthase-like	Drosophila eugracilis
jg15610	ML212011a	98.638	734	10	0	1	734	1	734	0	1482	sp|O94874|UFL1_HUMAN	sp|A7S2N8|UFL1_NEMVE	31.447	760	457	15	1	712	1	744	1.29E-113	364	E3 UFM1-protein ligase 1 homolog	Nematostella vectensis	45351	XP_032239292.1	31.704	757	456	14	1	712	1	741	9.13E-115	370	E3 UFM1-protein ligase 1 homolog isoform X2	Nematostella vectensis
jg15611	ML21209a	56.364	110	10	3	1787	1896	1	72	2.78E-29	115	sp|Q9Y597|KCTD3_HUMAN	sp|Q9Y597|KCTD3_HUMAN	46.486	370	159	7	56	390	16	381	8.36E-97	336	BTB/POZ domain-containing protein KCTD3	Homo sapiens	9606	XP_002736459.1	45.337	386	163	8	58	398	11	393	2.32E-95	331	PREDICTED: BTB/POZ domain-containing protein KCTD3-like	Saccoglossus kowalevskii
jg15612	ML21208a	99.475	381	2	0	1	381	1	381	0	787	sp|Q96BZ9|TBC20_HUMAN	sp|Q9D9I4|TBC20_MOUSE	38.754	289	173	3	30	315	17	304	3.77E-67	220	TBC1 domain family member 20	Mus musculus	10090	XP_033107743.1	40.214	281	163	2	40	315	23	303	3.73E-66	221	TBC1 domain family member 20-like	Anneissia japonica
jg15613	ML142410a	61.905	21	7	1	113	133	128	147	1.7	28.5	NA	sp|Q16595|FRDA_HUMAN	41.304	138	79	2	37	173	70	206	1.78E-28	108	Frataxin, mitochondrial	Homo sapiens	9606	XP_015589356.1	43.284	134	74	2	29	161	28	160	1.71E-30	115	frataxin homolog, mitochondrial	Cephus cinctus
jg15614	ML040010a	36.364	77	48	1	29	104	75	151	2.37E-11	56.2	sp|P15498|VAV_HUMAN	sp|O08908|P85B_MOUSE	41.111	90	52	1	16	104	329	418	2.70E-16	76.3	Phosphatidylinositol 3-kinase regulatory subunit beta	Mus musculus	10090	XP_033611633.1	42.222	90	52	0	15	104	159	248	6.34E-17	81.6	phosphatidylinositol 3-kinase regulatory subunit gamma-like	Cryptotermes secundus
jg15615	ML21207a	97.984	248	5	0	150	397	413	660	1.56E-171	509	sp|P27986|P85A_HUMAN	sp|Q63788|P85B_RAT	48.936	141	53	4	66	204	292	415	7.84E-31	132	Phosphatidylinositol 3-kinase regulatory subunit beta	Rattus norvegicus	10116	XP_021367008.1	32.941	340	213	4	399	723	38	377	1.55E-49	188	uncharacterized protein LOC110459190	Mizuhopecten yessoensis
jg15616	ML21207a	96.714	426	14	0	1	426	1	426	0	871	sp|P27986|P85A_HUMAN	sp|Q6P3S6|FBX42_HUMAN	24.865	370	227	13	3	363	47	374	2.93E-21	100	F-box only protein 42	Homo sapiens	9606	XP_029212628.1	24.894	470	269	16	2	454	12	414	3.82E-23	107	F-box only protein 42-like isoform X1	Acropora millepora
jg15617	ML00871a	28.283	198	117	6	1	192	1	179	4.73E-16	74.3	sp|P49447|CY561_HUMAN	sp|A3A9H6|ACET1_ORYSJ	29.67	182	101	4	41	213	49	212	9.12E-12	66.2	Probable ascorbate-specific transmembrane electron transporter 1	Oryza sativa subsp. japonica	39947	XP_041367784.1	25.481	208	134	7	42	246	59	248	7.96E-11	67.4	transmembrane ascorbate-dependent reductase CYB561-like	Gigantopelta aegis
jg15618	ML376310a	34.328	67	44	0	10	76	124	190	0.000658	38.9	NA	sp|Q381A3|IFT22_TRYB2	28.947	76	51	1	41	116	23	95	0.57	34.3	Intraflagellar transport protein 22	Trypanosoma brucei brucei (strain 927/4 GUTat10.1)	185431	XP_018648103.1	46.429	28	15	0	1	28	253	280	4.2	35.8	hypothetical protein Smp_034680	Schistosoma mansoni
jg15619	ML21205a	54.11	584	148	11	1	539	1	509	0	529	sp|Q86Y56|DAAF5_HUMAN	sp|A0JMW2|DAAF5_XENLA	37.966	295	182	1	240	534	531	824	5.26E-66	232	Dynein assembly factor 5, axonemal	Xenopus laevis	8355	XP_011442838.1	44.839	310	170	1	225	534	513	821	3.06E-85	287	dynein assembly factor 5, axonemal	Crassostrea gigas
jg1562	ML077642a	56.973	337	141	2	4	338	5	339	7.44E-144	409	sp|Q14376|GALE_HUMAN	sp|P55180|GALE_BACSU	64.392	337	118	1	4	340	3	337	5.93E-162	458	UDP-glucose 4-epimerase	Bacillus subtilis (strain 168)	224308	XP_013309084.1	63.284	335	121	1	3	337	9	341	4.70E-151	442	UDP-glucose 4-epimerase	Necator americanus
jg15620	ML012316a	37.209	43	23	2	3	44	601	640	0.43	29.6	sp|Q12768|WASC5_HUMAN	sp|Q9RVV9|RPOB_DEIRA	27.007	137	74	5	23	148	894	1015	1.2	32.7	DNA-directed RNA polymerase subunit beta	Deinococcus radiodurans (strain ATCC 13939 / DSM 20539 / JCM 16871 / LMG 4051 / NBRC 15346 / NCIMB 9279 / R1 / VKM B-1422)	243230	XP_013072010.1	33.333	93	54	1	1	93	30	114	3.59E-09	58.5	PREDICTED: uncharacterized protein LOC106059032	Biomphalaria glabrata
jg15621	ML21204a	95.5	400	18	0	1	400	1	400	0	804	NA	sp|Q09581|LEC3_CAEEL	27.099	262	131	10	124	363	35	258	3.09E-08	58.2	32 kDa beta-galactoside-binding lectin lec-3	Caenorhabditis elegans	6239	XP_033125921.1	24.535	269	184	8	123	385	49	304	1.98E-10	68.6	galectin-8-like isoform X2	Anneissia japonica
jg15622	ML21203a	84.906	53	8	0	1	53	1	53	6.60E-13	66.6	NA	sp|A0JMW2|DAAF5_XENLA	42.029	414	235	3	47	457	12	423	2.60E-107	340	Dynein assembly factor 5, axonemal	Xenopus laevis	8355	XP_022808066.1	46.353	425	222	3	37	457	9	431	3.20E-124	387	dynein assembly factor 5, axonemal-like	Stylophora pistillata
jg15623	ML21202a	99.419	344	2	0	1	344	1	344	0	707	sp|Q9H0H3|KLH25_HUMAN	sp|B0WWP2|KLHDB_CULQU	34.599	237	149	3	110	341	292	527	1.07E-36	142	Kelch-like protein diablo	Culex quinquefasciatus	7176	XP_019893829.1	32.168	286	177	4	64	339	331	609	5.89E-41	158	PREDICTED: kelch-like protein 5	Musca domestica
jg15624	ML21201a	100	370	0	0	1	370	1	370	0	773	sp|Q8IYR0|CF206_HUMAN	sp|A1A5Q4|CF206_RAT	51.515	363	173	2	1	363	261	620	1.91E-128	385	Cilia- and flagella-associated protein 206	Rattus norvegicus	10116	XP_041477039.1	62.983	362	133	1	2	363	261	621	6.97E-168	488	cilia- and flagella-associated protein 206-like	Lytechinus variegatus
jg15625	ML20895a	99.472	379	2	0	1	379	1	379	0	769	NA	sp|Q59E83|NPR22_CAEEL	20.792	303	210	10	23	312	60	345	6.01E-05	48.5	Neuropeptide receptor 22	Caenorhabditis elegans	6239	XP_033638115.1	28.483	323	171	15	29	321	42	334	4.25E-08	62	allatostatin-A receptor-like	Asterias rubens
jg15626	ML20896a	98.361	183	3	0	1	183	1	183	1.05E-127	369	sp|Q8IYR0|CF206_HUMAN	sp|Q29RL1|CF206_BOVIN	77.596	183	41	0	1	183	1	183	1.78E-89	287	Cilia- and flagella-associated protein 206	Bos taurus	9913	XP_015771549.1	86.885	183	24	0	1	183	1	183	2.19E-109	332	PREDICTED: UPF0704 protein C6orf165 homolog	Acropora digitifera
jg15627	ML20897a	99.495	396	2	0	1	396	1	396	0	825	NA	sp|P70194|CLC4F_MOUSE	28	125	68	5	261	384	433	536	0.013	41.2	C-type lectin domain family 4 member F	Mus musculus	10090	XP_032222764.1	20.732	328	158	12	97	384	1383	1648	4.40E-06	56.6	uncharacterized protein LOC5521688	Nematostella vectensis
jg15628	ML27983a	24.242	165	120	1	186	350	139	298	0.00049	41.6	sp|Q5SW79|CE170_HUMAN	sp|P19246|NFH_MOUSE	26.923	312	189	8	76	384	513	788	4.89E-22	102	Neurofilament heavy polypeptide	Mus musculus	10090	XP_022314137.1	32.143	364	229	7	12	361	38	397	1.13E-30	131	uncharacterized protein LOC111118799	Crassostrea virginica
jg15629	ML20897a	80.168	358	70	1	1	357	39	396	0	611	NA	sp|Q568T5|CHODL_DANRE	23.871	155	103	4	87	235	65	210	0.011	40.8	Chondrolectin	Danio rerio	7955	XP_032222764.1	22.086	326	156	13	58	345	1383	1648	2.14E-06	57.4	uncharacterized protein LOC5521688	Nematostella vectensis
jg1563	ML017411a	42.478	113	62	2	109	218	3	115	1.78E-20	88.6	sp|Q02790|FKBP4_HUMAN	sp|O08437|FKBA_AERHY	45.327	214	106	3	21	227	53	262	1.88E-52	173	FKBP-type peptidyl-prolyl cis-trans isomerase FkpA	Aeromonas hydrophila	644	XP_023299500.1	44.348	230	114	5	1	221	24	248	1.03E-46	161	uncharacterized protein LOC111681834	Lucilia cuprina
jg15630	ML06051a	98.171	164	3	0	1	164	1	164	1.08E-111	333	NA	sp|P15305|DYHC_ONCMY	12.317	341	274	8	148	475	184	512	1.10E-11	71.6	Dynein heavy chain (Fragment)	Oncorhynchus mykiss	Oncorhynchus mykiss OX	XP_023931947.1	39.381	226	134	1	178	400	606	831	6.06E-36	152	ABC transporter G family member 23	Lingula anatina
jg15630	ML06051a	98.171	164	3	0	1	164	1	164	1.08E-111	333	NA	sp|P15305|DYHC_ONCMY	12.317	341	274	8	148	475	184	512	1.10E-11	71.6	Dynein heavy chain (Fragment)	Oncorhynchus mykiss	Oncorhynchus mykiss OX	XP_023931947.1	39.381	226	134	1	178	400	606	831	6.06E-36	152	ABC transporter G family member 23	Lingula anatina
jg15631	ML06052a	100	200	0	0	1	200	1	200	8.70E-152	417	sp|Q9UNT1|RBL2B_HUMAN	sp|Q5R573|RBL2A_PONAB	58.883	197	74	1	3	199	18	207	5.40E-86	256	Rab-like protein 2A	Pongo abelii	9601	XP_002156974.1	66.851	181	60	0	1	181	1	181	1.15E-87	263	PREDICTED: rab-like protein 2A	Hydra vulgaris
jg15632	ML06053a	98.674	377	5	0	1	377	291	667	0	758	NA	sp|Q6A000|MOONR_MOUSE	29.348	92	65	0	286	377	866	957	1.36E-05	50.8	Protein moonraker	Mus musculus	10090	XP_028396466.1	26.22	164	96	8	231	375	685	842	2.20E-08	63.5	protein moonraker-like	Dendronephthya gigantea
jg15632	ML06053a	99.324	148	1	0	1	148	520	667	9.22E-105	312	NA	sp|Q6A000|MOONR_MOUSE	29.348	92	65	0	57	148	866	957	3.24E-06	48.9	Protein moonraker	Mus musculus	10090	XP_028396466.1	26.22	164	96	8	2	146	685	842	8.83E-09	59.7	protein moonraker-like	Dendronephthya gigantea
jg15633	ML06053a	100	34	0	0	1	34	1	34	2.31E-18	76.3	NA	sp|P53693|RDS1_SCHPO	34.783	46	30	0	7	52	331	376	3	28.9	Protein rds1	Schizosaccharomyces pombe (strain 972 / ATCC 24843)	284812	XP_030830609.1	41.176	34	20	0	16	49	161	194	2.6	32.3	ABC transporter F family member 4	Strongylocentrotus purpuratus
jg15634	ML06054a	100	359	0	0	1	359	1	359	0	741	sp|Q8IVH4|MMAA_HUMAN	sp|Q8IVH4|MMAA_HUMAN	51.642	335	152	4	30	356	86	418	1.04E-107	324	Methylmalonic aciduria type A protein, mitochondrial	Homo sapiens	9606	XP_037070448.1	50	344	163	3	14	349	22	364	1.22E-109	330	methylmalonic aciduria type A protein, mitochondrial-like, partial	Pollicipes pollicipes
jg15635	ML06055a	99	500	0	1	1	495	1	500	0	1024	sp|P50542|PEX5_HUMAN	sp|O09012|PEX5_MOUSE	36.937	333	173	6	198	494	306	637	3.32E-51	187	Peroxisomal targeting signal 1 receptor	Mus musculus	10090	XP_011431301.2	35.176	398	204	8	133	494	238	617	1.24E-55	202	peroxisomal targeting signal 1 receptor isoform X1	Crassostrea gigas
jg15636	ML463531a	26.966	89	55	3	51	133	1	85	0.008	33.5	NA	sp|Q9D9G3|CHIC2_MOUSE	44.853	136	75	0	22	157	30	165	6.21E-30	109	Cysteine-rich hydrophobic domain-containing protein 2	Mus musculus	10090	XP_013787416.1	40.58	138	82	0	20	157	33	170	3.13E-36	129	cysteine-rich hydrophobic domain-containing protein 2-like	Limulus polyphemus
jg15637	ML25232a	97.5	200	3	1	1	198	1	200	7.09E-141	390	sp|O75554|WBP4_HUMAN	sp|Q5F457|WBP4_CHICK	52.308	65	31	0	1	65	1	65	5.54E-17	81.3	WW domain-binding protein 4	Gallus gallus	9031	XP_020900365.1	56.989	93	39	1	1	93	1	92	2.36E-24	103	WW domain-binding protein 4	Exaiptasia diaphana
jg15638	ML25231a	97.532	770	15	2	1	767	1	769	0	1537	NA	sp|C5XYW4|RU1C2_SORBI	28.409	88	50	2	15	94	78	160	0.015	41.2	U1 small nuclear ribonucleoprotein C-2	Sorghum bicolor	4558	XP_023299574.1	30.189	106	68	4	10	114	118	218	0.011	47	LOW QUALITY PROTEIN: uncharacterized protein LOC111681906	Lucilia cuprina
jg15639	ML39333a	97.941	437	9	0	1	437	1	437	0	871	NA	sp|Q9BZE9|ASPC1_HUMAN	33.54	161	95	5	5	155	12	170	1.90E-12	72.8	Tether containing UBX domain for GLUT4	Homo sapiens	9606	XP_011410468.1	30.693	505	264	22	4	436	2	492	6.15E-35	142	PREDICTED: tether containing UBX domain for GLUT4-like	Amphimedon queenslandica
jg1564	ML077642a	27.174	92	56	5	13	93	230	321	0.082	30.8	sp|Q14376|GALE_HUMAN	sp|Q5UR12|TGDS_MIMIV	30.702	114	62	3	7	103	203	316	4.72E-08	52.4	Putative dTDP-D-glucose 4,6-dehydratase	Acanthamoeba polyphaga mimivirus	212035	XP_011407364.1	30.693	101	61	3	3	95	115	214	1.71E-06	51.2	PREDICTED: UDP-glucuronic acid decarboxylase 1-like	Amphimedon queenslandica
jg15640	ML39334a	99.671	304	1	0	1	304	1	304	0	626	sp|P57721|PCBP3_HUMAN	sp|Q9UNW9|NOVA2_HUMAN	28.108	185	117	3	37	210	35	214	1.33E-19	92	RNA-binding protein Nova-2	Homo sapiens	9606	XP_033733907.1	33.796	216	133	4	37	246	65	276	6.84E-27	117	RNA-binding protein Nova-1-like isoform X1	Pecten maximus
jg15641	ML39332a	97.951	488	10	0	1	488	22	509	0	984	sp|O60678|ANM3_HUMAN	sp|O70467|ANM3_RAT	39.437	497	268	7	4	467	20	516	5.25E-109	336	Protein arginine N-methyltransferase 3	Rattus norvegicus	10116	XP_037087094.1	38.166	469	241	7	30	451	70	536	9.21E-102	322	protein arginine N-methyltransferase 1-like	Pollicipes pollicipes
jg15642	ML39331a	99.515	1030	5	0	1	1030	1	1030	0	2123	sp|Q9BTW9|TBCD_HUMAN	sp|Q28205|TBCD_BOVIN	38.546	1183	625	27	40	1166	62	1198	0	751	Tubulin-specific chaperone D	Bos taurus	9913	XP_020626615.1	41.887	795	430	10	18	785	35	824	0	575	tubulin-specific chaperone D-like isoform X1	Orbicella faveolata
jg15643	ML37632a	96.078	816	24	3	1	808	1	816	0	1620	NA	sp|Q8CTA4|CSD_STAES	27.885	416	253	17	58	454	25	412	2.18E-24	110	Probable cysteine desulfurase	Staphylococcus epidermidis (strain ATCC 12228 / FDA PCI 1200)	176280	XP_020914031.1	39.642	893	481	18	2	863	4	869	0	612	uncharacterized protein LOC110251644	Exaiptasia diaphana
jg15644	ML37632a	93.192	426	16	2	1	426	831	1243	0	801	NA	sp|Q74GW7|TTCA_GEOSL	38.333	120	74	0	1	120	118	237	4.35E-20	92.4	tRNA-cytidine(32) 2-sulfurtransferase	Geobacter sulfurreducens (strain ATCC 51573 / DSM 12127 / PCA)	243231	XP_041474027.1	78.947	133	28	0	1	133	1015	1147	1.07E-62	225	uncharacterized protein LOC121422867	Lytechinus variegatus
jg15644	ML49201a	90.09	222	5	1	1	205	1	222	2.67E-148	410	NA	sp|Q74GW7|TTCA_GEOSL	38.333	120	74	0	1	120	118	237	1.89E-21	91.7	tRNA-cytidine(32) 2-sulfurtransferase	Geobacter sulfurreducens (strain ATCC 51573 / DSM 12127 / PCA)	243231	XP_022255761.1	70.345	145	41	1	1	145	297	439	5.82E-66	215	uncharacterized protein LOC106471439	Limulus polyphemus
jg15645	ML37633a	100	135	0	0	1	135	1	135	2.54E-100	282	NA	sp|Q02379|NDUS5_BOVIN	27.692	65	47	0	33	97	31	95	0.002	38.9	NADH dehydrogenase [ubiquinone] iron-sulfur protein 5	Bos taurus	9913	XP_011635130.1	27.586	87	49	2	20	101	17	94	0.041	38.5	uncharacterized protein LOC105425858	Pogonomyrmex barbatus
jg15646	ML37634a	100	152	0	0	1	152	1	152	1.07E-106	300	sp|Q13442|HAP28_HUMAN	sp|Q13442|HAP28_HUMAN	35.556	135	77	2	14	138	14	148	5.87E-15	71.2	28 kDa heat- and acid-stable phosphoprotein	Homo sapiens	9606	XP_013772912.1	46.541	159	72	3	1	146	1	159	9.44E-27	104	28 kDa heat- and acid-stable phosphoprotein-like	Limulus polyphemus
jg15647	ML37635a	99.762	421	1	0	1	421	1	421	0	878	sp|Q9Y4P1|ATG4B_HUMAN	sp|Q640G7|ATG4B_XENLA	41.818	330	164	5	81	384	26	353	1.74E-88	276	Cysteine protease ATG4B	Xenopus laevis	8355	XP_020614789.1	42.159	389	170	10	81	418	30	414	5.44E-95	297	cysteine protease ATG4B-like	Orbicella faveolata
jg15648	ML37636a	98.718	78	1	0	1	78	1	78	1.55E-53	159	NA	sp|Q8S8U1|YCF2B_ATRBE	26.923	78	43	2	10	74	181	257	1.2	30.4	Protein Ycf2 B	Atropa belladonna	33113	XP_015920061.1	53.846	26	12	0	50	75	75	100	1	33.9	syntaxin-1A isoform X1	Parasteatoda tepidariorum
jg15649	ML37637a	96.028	1158	35	1	405	1551	278	1435	0	2234	NA	sp|F4IHS2|SYD_ARATH	30.769	91	63	0	962	1052	3057	3147	0.16	40.8	Chromatin structure-remodeling complex protein SYD	Arabidopsis thaliana	3702	XP_023322583.1	36.264	182	105	9	1452	1629	1245	1419	2.06E-05	57.4	uncharacterized protein LOC111696970 isoform X20	Eurytemora affinis
jg1565	ML003217a	38.776	49	26	2	133	179	145	191	0.14	33.5	NA	sp|Q04872|UDG_ECO11	66.753	388	129	0	1	388	1	388	0	544	UDP-glucose 6-dehydrogenase	Escherichia coli O111:H-	168927	XP_029721616.1	60.825	388	152	0	1	388	1	388	6.45E-173	493	uncharacterized protein LOC115262878	Aedes albopictus
jg15650	ML37638a	87.5	16	2	0	1	16	27	42	0.000118	38.1	sp|Q86TJ2|TAD2B_HUMAN	sp|Q9H1U4|MEGF9_HUMAN	39.344	61	35	1	24	82	78	138	3.1	29.6	Multiple epidermal growth factor-like domains protein 9	Homo sapiens	9606	XP_023245307.1	46.667	60	27	2	24	82	579	634	3.7	32.7	uncharacterized protein LOC106640776	Copidosoma floridanum
jg15651	ML37638a	99.762	421	1	0	1	421	83	503	0	867	sp|Q86TJ2|TAD2B_HUMAN	sp|Q5RBN9|TAD2B_PONAB	36.62	426	232	12	13	418	9	416	4.16E-80	256	Transcriptional adapter 2-beta	Pongo abelii	9601	XP_029194990.1	33.945	436	257	10	4	418	21	446	1.30E-78	256	transcriptional adapter 2-beta-like	Acropora millepora
jg15652	ML01343a	25.472	106	64	6	145	246	128	222	0.61	30.8	sp|P35250|RFC2_HUMAN	sp|Q0D622|RH32_ORYSJ	29.114	79	51	2	96	172	203	278	1.3	34.7	DEAD-box ATP-dependent RNA helicase 32	Oryza sativa subsp. japonica	39947	XP_033646372.1	20.513	273	178	10	39	275	16	285	0.1	41.2	citrate synthase-lysine N-methyltransferase CSKMT, mitochondrial-like	Asterias rubens
jg15653	ML37639a	99.573	234	1	0	1	234	1	234	6.29E-174	476	sp|Q8N2U9|S66A2_HUMAN	sp|Q0VCC1|S66A2_BOVIN	52.273	220	104	1	10	229	15	233	3.09E-81	246	Solute carrier family 66 member 2	Bos taurus	9913	XP_031343635.1	51.739	230	108	1	3	229	5	234	1.97E-80	247	solute carrier family 66 member 2 isoform X2	Photinus pyralis
jg15654	ML376310a	100	241	0	0	1	241	1	241	0	496	NA	sp|A1A1R9|GLMU_BIFAA	33.333	75	48	1	146	218	342	416	0.76	34.7	Bifunctional protein GlmU	Bifidobacterium adolescentis (strain ATCC 15703 / DSM 20083 / NCTC 11814 / E194a)	367928	XP_033606684.1	37.349	83	45	4	6	86	111	188	0.81	37.4	uncharacterized protein LOC117282186	Cryptotermes secundus
jg15655	ML07824a	100	195	0	0	1	195	1	195	5.71E-140	398	sp|P16333|NCK1_HUMAN	sp|Q99M51|NCK1_MOUSE	40.964	415	191	14	1	399	1	377	5.43E-84	265	Cytoplasmic protein NCK1	Mus musculus	10090	XP_037510900.1	36.098	410	200	12	3	401	12	370	2.77E-76	247	cytoplasmic protein NCK2-like isoform X2	Rhipicephalus sanguineus
jg15656	ML07823a	99.279	555	4	0	1	555	1	555	0	1130	sp|Q96EB6|SIR1_HUMAN	sp|Q96EB6|SIR1_HUMAN	60	315	125	1	90	404	180	493	1.02E-135	414	NAD-dependent protein deacetylase sirtuin-1	Homo sapiens	9606	XP_013411402.1	65.605	314	108	0	91	404	139	452	9.84E-149	451	NAD-dependent protein deacetylase sirtuin-1 isoform X1	Lingula anatina
jg15657	ML13839a	96.241	133	5	0	1	133	1	133	1.24E-91	262	NA	sp|Q6IMM1|DJC27_CHICK	29.293	99	55	4	43	139	155	240	0.065	36.6	DnaJ homolog subfamily C member 27	Gallus gallus	9031	XP_022178941.1	27.152	151	107	2	20	168	66	215	1.84E-12	69.3	uncharacterized protein LOC111039653	Myzus persicae
jg15658	ML07822a	97.647	680	6	1	1	670	1	680	0	1363	NA	sp|Q15746|MYLK_HUMAN	39.623	53	28	2	174	226	59	107	0.041	41.2	Myosin light chain kinase, smooth muscle	Homo sapiens	9606	XP_014255386.1	30.4	125	75	6	110	225	155	276	0.097	43.5	contactin	Cimex lectularius
jg15659	ML019141a	42	100	43	5	35	131	378	465	1.72E-10	58.9	NA	sp|Q8JIY1|ADA10_XENLA	24.138	116	62	4	66	177	503	596	2.2	32.7	Disintegrin and metalloproteinase domain-containing protein 10	Xenopus laevis	8355	XP_006816218.1	49.275	69	31	3	43	108	387	454	5.70E-11	67.8	PREDICTED: uncharacterized protein LOC102809517	Saccoglossus kowalevskii
jg1566	ML33825a	28.205	78	44	3	147	221	196	264	2.8	29.6	sp|P51511|MMP15_HUMAN	sp|Q01410|MANC_SALMO	52.644	435	191	3	1	424	41	471	6.19E-166	477	Mannose-1-phosphate guanylyltransferase	Salmonella montevideo	115981	XP_023301877.1	48.086	418	211	2	7	419	1	417	5.25E-147	430	uncharacterized protein LOC111683992	Lucilia cuprina
jg15660	ML039811a	32.258	62	41	1	304	365	213	273	0.013	37	NA	NA	NA	NA	NA	NA	NA	NA	NA	NA	NA	NA	NA	NA	NA	XP_021379371.1	28.184	369	138	18	128	458	197	476	1.2	39.7	early nodulin-75-like	Mizuhopecten yessoensis
jg15661	ML07821a	80.952	42	7	1	1	41	1	42	3.43E-12	59.3	NA	sp|P22223|CADH3_HUMAN	48.148	27	14	0	31	57	622	648	1.6	31.2	Cadherin-3	Homo sapiens	9606	XP_033321985.1	23.077	91	70	0	18	108	4339	4429	0.002	43.1	uncharacterized protein LOC117218053 isoform X1	Megalopta genalis
jg15662	ML07821a	39.007	141	63	5	1	141	1	118	1.44E-17	75.5	NA	sp|Q9SV64|FATA2_ARATH	35.484	31	20	0	7	37	24	54	1.1	33.1	Oleoyl-acyl carrier protein thioesterase 2, chloroplastic	Arabidopsis thaliana	3702	XP_033761373.1	26	150	82	7	26	164	302	433	6.21E-06	52	GATA zinc finger domain-containing protein 14-like	Pecten maximus
jg15663	ML07821a	84.211	38	5	1	1	37	1	38	7.61E-11	55.1	NA	sp|Q922R5|P4R3B_MOUSE	40	50	29	1	19	68	743	791	1.9	30.4	Serine/threonine-protein phosphatase 4 regulatory subunit 3B	Mus musculus	10090	XP_033761373.1	31.818	66	37	3	29	94	376	433	0.2	36.6	GATA zinc finger domain-containing protein 14-like	Pecten maximus
jg15664	ML07821a	86.842	38	5	0	1	38	1	38	1.06E-12	61.6	NA	sp|Q9SV64|FATA2_ARATH	35.484	31	20	0	7	37	24	54	1.1	32.3	Oleoyl-acyl carrier protein thioesterase 2, chloroplastic	Arabidopsis thaliana	3702	XP_033761373.1	27.184	103	62	5	26	128	344	433	0.01	41.6	GATA zinc finger domain-containing protein 14-like	Pecten maximus
jg15665	ML07821a	86.842	38	5	0	55	92	5	42	3.20E-14	65.1	NA	sp|Q8K245|UVRAG_MOUSE	33.871	62	36	1	18	74	537	598	0.16	34.3	UV radiation resistance-associated protein	Mus musculus	10090	XP_033321986.1	22.222	108	78	1	2	109	4372	4473	0.061	38.9	uncharacterized protein LOC117218053 isoform X2	Megalopta genalis
jg15666	ML07821a	85.714	42	5	1	1	41	1	42	2.97E-14	65.5	NA	sp|Q9XXX1|P23_THEBU	28.378	74	51	1	54	127	3	74	0.47	33.1	23 kDa piroplasm membrane protein	Theileria buffeli	Theileria buffeli OX	XP_033321987.1	23.077	91	69	1	17	106	4322	4412	2.2	35	uncharacterized protein LOC117218053 isoform X3	Megalopta genalis
jg15667	ML07821a	85.366	41	5	1	34	73	1	41	1.05E-12	60.8	NA	sp|Q9SV64|FATA2_ARATH	34.286	35	21	1	35	69	22	54	5.5	29.6	Oleoyl-acyl carrier protein thioesterase 2, chloroplastic	Arabidopsis thaliana	3702	XP_012558497.1	24.615	65	48	1	7	70	12	76	0.54	35.8	PREDICTED: proline synthase co-transcribed bacterial homolog protein-like isoform X1	Hydra vulgaris
jg15668	ML07821a	88	25	3	0	1	25	18	42	4.37E-06	44.3	NA	sp|A9LS46|WTIP_XENLA	35.252	139	77	5	22	160	172	297	0.55	34.3	Wilms tumor protein 1-interacting protein homolog	Xenopus laevis	8355	XP_033321985.1	23.684	152	114	2	2	153	4339	4488	4.91E-10	64.7	uncharacterized protein LOC117218053 isoform X1	Megalopta genalis
jg15669	ML07821a	86.842	38	5	0	54	91	5	42	4.33E-12	63.5	NA	sp|Q9SV64|FATA2_ARATH	40	30	18	0	57	86	25	54	0.51	35.8	Oleoyl-acyl carrier protein thioesterase 2, chloroplastic	Arabidopsis thaliana	3702	XP_023158800.1	26.531	343	229	9	4	327	4140	4478	5.45E-10	68.2	uncharacterized protein LOC101457842 isoform X2	Ceratitis capitata
jg1567	ML077645a	37.5	64	35	2	147	206	21	83	0.31	32.7	sp|Q9Y394|DHRS7_HUMAN	sp|P39853|CAPD_STAAU	46.452	465	217	11	1	455	117	559	9.87E-116	357	Capsular polysaccharide biosynthesis protein CapD	Staphylococcus aureus	1280	XP_027852476.1	56.057	421	175	2	91	511	1	411	4.72E-169	490	uncharacterized protein LOC114131456	Aphis gossypii
jg15670	ML07821a	83.333	42	6	1	1	41	1	42	2.50E-13	62	NA	sp|Q9SV64|FATA2_ARATH	34.286	35	21	1	2	36	22	54	2.2	30.4	Oleoyl-acyl carrier protein thioesterase 2, chloroplastic	Arabidopsis thaliana	3702	XP_033746982.1	34.722	72	43	1	17	88	185	252	0.074	38.1	uncharacterized transmembrane protein DDB_G0289901-like	Pecten maximus
jg15671	ML07821a	81.579	38	6	1	1	37	1	38	8.85E-10	53.1	NA	sp|Q8P336|CAPP_XANCP	35.088	57	35	1	26	80	192	248	1.8	31.2	Phosphoenolpyruvate carboxylase	Xanthomonas campestris pv. campestris (strain ATCC 33913 / DSM 3586 / NCPPB 528 / LMG 568 / P 25)	190485	XP_029200797.1	33.75	80	47	1	28	107	336	409	0.56	36.2	S-antigen protein-like isoform X13	Acropora millepora
jg15672	ML07821a	62.5	120	38	1	1	113	18	137	1.28E-40	134	NA	sp|Q8CHC8|ADNP2_MOUSE	27.451	102	66	2	29	130	444	537	0.027	37.4	Activity-dependent neuroprotector homeobox protein 2	Mus musculus	10090	XP_033215688.1	35.714	112	68	1	31	138	247	358	3.36E-08	57.8	heterogeneous nuclear ribonucleoprotein U-like protein 2 isoform X3	Belonocnema treatae
jg15673	ML12551a	94.923	453	19	2	2	450	1	453	0	863	sp|O75751|S22A3_HUMAN	sp|O08966|S22A1_MOUSE	28.919	370	253	5	38	404	123	485	7.36E-43	162	Solute carrier family 22 member 1	Mus musculus	10090	XP_011449601.2	28.571	434	277	9	15	425	66	489	2.38E-46	174	organic cation transporter protein	Crassostrea gigas
jg15674	ML07821a	94.595	74	4	0	1	74	135	208	1.11E-45	156	NA	sp|Q67ZM7|FOLK_ARATH	33.803	71	45	1	95	163	27	97	8.3	32.3	Farnesol kinase, chloroplastic	Arabidopsis thaliana	3702	XP_017779310.1	33.456	272	144	9	47	308	119	363	1.26E-10	69.7	PREDICTED: extensin-like	Nicrophorus vespilloides
jg15675	ML182030a	28.804	368	230	5	45	396	1	352	2.56E-32	128	NA	sp|Q9UF83|YM012_HUMAN	19.492	590	422	15	425	1004	2	548	2.09E-20	100	Uncharacterized protein DKFZp434B061	Homo sapiens	Homo sapiens OX	XP_037795851.1	27.281	1041	709	12	17	1039	1006	2016	7.51E-130	442	titin-like	Penaeus monodon
jg15676	ML02594a	27.928	333	175	16	11	293	492	809	2.58E-11	65.5	NA	sp|Q5SRN2|TSBP1_HUMAN	23.418	158	112	8	127	284	295	443	0.000288	47	Testis-expressed basic protein 1	Homo sapiens	9606	XP_040576822.1	32.095	377	177	19	19	344	542	890	2.93E-26	119	axoneme-associated protein mst101(2)-like	Lepeophtheirus salmonis
jg15677	ML12552a	82.533	229	16	2	99	327	9	213	4.48E-114	336	NA	sp|Q67S53|DNAJ_SYMTH	55.556	63	28	0	19	81	9	71	6.98E-14	75.5	Chaperone protein DnaJ	Symbiobacterium thermophilum (strain T / IAM 14863)	292459	XP_034323249.1	41.284	109	50	4	2	96	11	119	8.59E-13	73.6	chaperone protein DnaJ isoform X1	Crassostrea gigas
jg15677	ML12552a	94.631	149	8	0	12	160	194	342	1.97E-87	262	NA	sp|Q99M87|DNJA3_MOUSE	39.286	56	34	0	21	76	90	145	1.10E-06	51.6	DnaJ homolog subfamily A member 3, mitochondrial	Mus musculus	10090	XP_002113816.1	44.643	56	31	0	25	80	2	57	7.33E-09	59.7	hypothetical protein TRIADDRAFT_16598, partial	Trichoplax adhaerens
jg15677	ML12552a	97.904	334	7	0	99	432	9	342	0	685	NA	sp|Q67S53|DNAJ_SYMTH	55.556	63	28	0	19	81	9	71	1.35E-13	75.9	Chaperone protein DnaJ	Symbiobacterium thermophilum (strain T / IAM 14863)	292459	XP_027215109.1	42.268	97	55	1	16	111	1	97	9.00E-13	75.1	dnaJ homolog subfamily B member 6-like	Penaeus vannamei
jg15678	ML09051a	96.809	94	3	0	1	94	781	874	9.67E-59	194	sp|P47897|SYQ_HUMAN	sp|O62431|SYQ_CAEEL	52.632	133	61	2	1	132	652	783	4.02E-36	134	Probable glutamine--tRNA ligase	Caenorhabditis elegans	6239	XP_022187342.2	53.435	131	61	0	1	131	644	774	4.25E-41	151	probable glutamine--tRNA ligase	Nilaparvata lugens
jg15679	ML131715a	34.545	55	33	1	152	203	35	89	0.29	31.6	sp|O94759|TRPM2_HUMAN	sp|Q9FVV7|RD521_ARATH	26.364	110	65	3	27	128	63	164	0.17	35.4	DNA repair RAD52-like protein 1, mitochondrial	Arabidopsis thaliana	3702	XP_035825564.1	27.857	140	86	4	67	198	449	581	2.1	37	flocculation protein FLO11	Aplysia californica
jg1568	ML20163a	27.044	159	106	6	89	243	129	281	0.000192	41.6	sp|Q3SY69|AL1L2_HUMAN	sp|Q8Z540|ARNA_SALTI	29.054	148	100	4	105	249	103	248	3.00E-11	66.2	Bifunctional polymyxin resistance protein ArnA	Salmonella typhi	90370	XP_022300314.1	30.508	177	113	7	55	226	77	248	9.71E-09	62.4	cytosolic 10-formyltetrahydrofolate dehydrogenase-like isoform X3	Crassostrea virginica
jg15680	ML09051a	97.5	160	4	0	1	160	1	160	3.04E-109	331	sp|P47897|SYQ_HUMAN	sp|Q99M87|DNJA3_MOUSE	27.273	110	72	3	11	112	70	179	9.35E-07	51.2	DnaJ homolog subfamily A member 3, mitochondrial	Mus musculus	10090	XP_015768918.1	27.619	105	51	3	20	116	23	110	1.15E-05	50.8	PREDICTED: dnaJ homolog subfamily C member 4-like	Acropora digitifera
jg15680	ML09051a	98.369	613	10	0	7	619	151	763	0	1260	sp|P47897|SYQ_HUMAN	sp|Q9Y105|SYQ_DROME	56.64	625	247	6	18	620	7	629	0	720	Probable glutamine--tRNA ligase	Drosophila melanogaster	7227	XP_020600494.1	71.033	397	109	3	227	620	22	415	0	617	glutamine--tRNA ligase-like	Orbicella faveolata
jg15680	ML09051a	99.214	763	6	0	1	763	1	763	0	1583	sp|P47897|SYQ_HUMAN	sp|Q9Y105|SYQ_DROME	56.64	625	247	6	162	764	7	629	0	717	Probable glutamine--tRNA ligase	Drosophila melanogaster	7227	XP_020600494.1	71.033	397	109	3	371	764	22	415	0	615	glutamine--tRNA ligase-like	Orbicella faveolata
jg15681	ML200217a	29.508	61	43	0	47	107	43	103	2.57E-08	50.8	sp|O75417|DPOLQ_HUMAN	sp|P52179|MYOM1_HUMAN	44.444	81	43	2	67	146	166	245	7.49E-09	56.6	Myomesin-1	Homo sapiens	9606	XP_033729003.1	46.535	101	51	1	45	142	279	379	2.71E-18	87	serine/arginine repetitive matrix protein 5-like	Pecten maximus
jg15682	ML09052a	100	194	0	0	1	194	1	194	8.29E-147	408	NA	sp|P50026|DNAJ_SYNE7	38.384	99	60	1	30	127	8	106	4.54E-14	73.9	Chaperone protein DnaJ	Synechococcus elongatus (strain PCC 7942 / FACHB-805)	1140	XP_013784424.1	45.882	85	44	1	23	105	61	145	1.04E-12	71.6	protein tumorous imaginal discs, mitochondrial-like	Limulus polyphemus
jg15683	ML09053a	99.124	1141	10	0	143	1283	1	1141	0	2347	sp|Q14997|PSME4_HUMAN	sp|F1QFR9|PSM4A_DANRE	27.184	1328	883	26	2	1283	81	1370	1.52E-142	492	Proteasome activator complex subunit 4A	Danio rerio	7955	XP_020917265.1	29.037	1319	864	22	4	1280	86	1374	1.92E-166	564	proteasome activator complex subunit 4	Exaiptasia diaphana
jg15684	ML104621a	96.721	244	8	0	1	244	1	244	1.77E-168	496	NA	sp|Q5XF36|KMS1_ARATH	28.226	124	80	4	249	363	85	208	0.002	43.5	Vacuole membrane protein KMS1	Arabidopsis thaliana	3702	XP_035782460.1	32.258	93	44	5	249	340	1160	1234	0.12	42.4	PHD finger protein rhinoceros-like	Anopheles albimanus
jg15685	ML104621a	83.432	338	49	5	1	336	641	973	0	542	NA	sp|Q9NBX4|RTXE_DROME	27.168	346	231	10	3	339	492	825	3.41E-26	115	Probable RNA-directed DNA polymerase from transposon X-element	Drosophila melanogaster	7227	XP_006825930.1	35.065	462	268	7	3	453	444	884	3.44E-77	265	PREDICTED: RNA-directed DNA polymerase from mobile element jockey-like	Saccoglossus kowalevskii
jg15686	ML11241a	46.982	381	132	10	4	382	10	322	5.34E-97	299	NA	sp|Q588U8|CFDP2_TRAJA	27.698	278	159	11	30	304	239	477	9.82E-20	95.1	Craniofacial development protein 2	Tragulus javanicus	9849	XP_029654511.1	34.463	354	204	11	28	377	12	341	1.15E-46	171	craniofacial development protein 2-like	Octopus sinensis
jg15687	ML13374a	37.736	53	32	1	17	69	422	473	0.25	29.6	sp|Q9ULK4|MED23_HUMAN	sp|Q1HVC1|DPOL_EBVA8	25.893	112	57	3	7	110	849	942	0.11	34.7	DNA polymerase catalytic subunit	Epstein-Barr virus (strain AG876)	82830	XP_018574654.1	36.538	52	26	1	29	73	456	507	9.9	32.3	asparagine--tRNA ligase, cytoplasmic	Anoplophora glabripennis
jg15688	ML07806a	87.5	576	8	2	446	1003	550	1079	0	1013	NA	sp|P08548|LIN1_NYCCO	27.434	339	230	8	500	832	451	779	3.01E-28	127	LINE-1 reverse transcriptase homolog	Nycticebus coucang	Nycticebus coucang OX	XP_030846641.1	49.121	910	454	7	94	1002	2	903	0	875	uncharacterized protein LOC115926186	Strongylocentrotus purpuratus
jg15688	ML07806a	92.384	302	5	1	1	284	778	1079	0	566	NA	sp|Q10126|YSM6_CAEEL	27.823	248	167	4	23	258	2	249	4.09E-15	77	Putative uncharacterized transposon-derived protein F52C9.6	Caenorhabditis elegans	6239	XP_030834486.1	52.747	273	126	3	1	272	624	894	1.92E-88	291	uncharacterized protein LOC115921289	Strongylocentrotus purpuratus
jg15689	ML040510a	25.373	67	50	0	64	130	323	389	0.83	28.5	sp|A2VEC9|SSPO_HUMAN	NA	NA	NA	NA	NA	NA	NA	NA	NA	NA	NA	NA	NA	NA	XP_037048969.1	36.842	114	71	1	15	128	115	227	3.73E-06	51.2	fibrous sheath CABYR-binding protein-like	Bradysia coprophila
jg1569	ML003256a	26.357	129	72	4	72	192	369	482	1.1	31.2	sp|Q7Z6Z7|HUWE1_HUMAN	sp|Q9A9H3|GDPPS_CAUVC	39.583	240	137	2	57	294	35	268	9.20E-49	175	GDP-perosamine synthase	Caulobacter vibrioides (strain ATCC 19089 / CB15)	190650	XP_018012739.1	35.448	268	154	4	54	317	30	282	1.83E-43	164	PREDICTED: UDP-2-acetamido-2-deoxy-3-oxo-D-glucuronate aminotransferase-like	Hyalella azteca
jg15690	ML049615a	99.497	199	1	0	1	199	2713	2911	1.66E-135	417	sp|Q8IVV2|LOXH1_HUMAN	sp|O74308|YOG2_SCHPO	32.222	90	55	2	28	112	152	240	0.27	35.4	Uncharacterized transcriptional regulatory protein C15D4.02	Schizosaccharomyces pombe (strain 972 / ATCC 24843)	284812	XP_034338488.1	29.839	124	64	4	37	157	264	367	0.002	45.4	uncharacterized protein LOC117692956	Crassostrea gigas
jg15691	ML07922a	93.939	99	6	0	578	676	87	185	2.68E-68	223	sp|Q8IV36|HID1_HUMAN	sp|Q8IV36|HID1_HUMAN	74.107	112	29	0	668	779	677	788	9.08E-56	208	Protein HID1	Homo sapiens	9606	XP_002110151.1	56.299	254	60	2	576	778	504	757	1.57E-94	317	hypothetical protein TRIADDRAFT_21464	Trichoplax adhaerens
jg15692	ML07924a	98	100	2	0	97	196	32	131	1.56E-69	207	NA	sp|Q54HH2|SRR_DICDI	32.743	113	72	2	54	162	2	114	2.49E-10	62	Probable serine racemase	Dictyostelium discoideum	44689	XP_002632496.1	28.485	165	84	5	59	193	5	165	1.52E-11	68.6	Hypothetical protein CBG13739	Caenorhabditis briggsae
jg15693	ML07925a	92.703	370	16	1	17	375	17	386	0	673	sp|P56202|CATW_HUMAN	sp|Q8H166|ALEU_ARATH	34.539	304	177	7	30	325	59	348	4.73E-47	167	Thiol protease aleurain	Arabidopsis thaliana	3702	XP_019871022.1	32.733	333	189	10	2	325	1	307	5.36E-42	156	PREDICTED: cathepsin L1-like	Aethina tumida
jg15694	ML017928a	26.087	69	51	0	20	88	676	744	6.1	26.2	sp|Q9BZH6|WDR11_HUMAN	NA	NA	NA	NA	NA	NA	NA	NA	NA	NA	NA	NA	NA	NA	XP_011180583.1	35.556	45	29	0	43	87	3685	3729	1.3	35.8	uncharacterized protein LOC105211031	Zeugodacus cucurbitae
jg15695	ML07922a	98.947	95	1	0	1	95	1	95	1.56E-64	193	sp|Q8IV36|HID1_HUMAN	sp|Q8R1F6|HID1_MOUSE	78.947	95	20	0	1	95	419	513	1.11E-49	171	Protein HID1	Mus musculus	10090	XP_021359988.1	77.083	96	22	0	1	96	102	197	6.54E-49	164	protein HID1-like, partial	Mizuhopecten yessoensis
jg15696	ML15092a	59.155	71	29	0	256	326	120	190	3.99E-13	70.5	NA	sp|A1X158|FP1V1_PERVI	29.333	300	197	3	38	322	84	383	3.99E-18	91.7	Foot protein 1 variant 1	Perna viridis	73031	XP_023330144.1	53.815	249	115	0	69	317	3	251	2.02E-55	194	keratin-associated protein 10-4-like	Eurytemora affinis
jg15697	ML07923a	80.808	198	4	1	1	164	48	245	1.37E-104	298	NA	sp|Q03277|PO11_BRACO	36.667	60	31	2	101	156	937	993	3	32	Retrovirus-related Pol polyprotein from type-1 retrotransposable element R1 (Fragment)	Bradysia coprophila	Bradysia coprophila OX	XP_034313925.1	36	100	45	2	18	117	426	506	2.82E-07	55.8	uncharacterized protein LOC117684722	Crassostrea gigas
jg15698	ML04553a	33.083	133	64	5	56	186	11	120	0.01	35.4	NA	sp|Q24UI6|IF2_DESHY	26.908	249	153	11	14	249	98	330	1.8	34.7	Translation initiation factor IF-2	Desulfitobacterium hafniense (strain Y51)	138119	NA	NA	NA	NA	NA	NA	NA	NA	NA	NA	NA	NA	NA
jg15699	ML44121a	97.101	69	2	0	72	140	154	222	3.31E-41	135	NA	sp|Q1AWC4|SYH_RUBXD	19.512	82	63	1	48	129	90	168	0.51	33.5	Histidine--tRNA ligase	Rubrobacter xylanophilus (strain DSM 9941 / NBRC 16129 / PRD-1)	266117	XP_028416688.1	34.259	108	58	4	37	140	763	861	1.74E-05	50.1	uncharacterized protein LOC114540877	Dendronephthya gigantea
jg15699	ML44121a	97.748	222	5	0	135	356	1	222	4.11E-160	446	NA	sp|Q6TBX7|LUT1_ARATH	38.182	55	30	2	257	307	86	140	0.12	38.1	Carotene epsilon-monooxygenase, chloroplastic	Arabidopsis thaliana	3702	XP_028416688.1	34.421	337	204	9	22	356	540	861	7.59E-47	176	uncharacterized protein LOC114540877	Dendronephthya gigantea
jg157	ML03886a	32.5	40	23	1	85	124	440	475	6.3	27.7	NA	sp|Q54X86|STX7B_DICDI	31.395	86	48	3	175	259	191	266	1.8	33.5	Probable syntaxin-7B	Dictyostelium discoideum	44689	XP_041455906.1	30	110	68	3	1	108	286	388	2.3	37	uncharacterized protein CG3556-like	Lytechinus variegatus
jg1570	ML306910a	26.027	73	36	1	76	148	37	91	3.5	27.7	sp|Q7Z3V4|UBE3B_HUMAN	sp|Q0P8T1|NEUBH_CAMJE	34.921	189	120	2	1	186	145	333	4.10E-37	134	N,N'-diacetyllegionaminic acid synthase	Campylobacter jejuni subsp. jejuni serotype O:2 (strain ATCC 700819 / NCTC 11168)	192222	XP_018012616.1	36.97	165	103	1	22	185	191	355	1.12E-26	110	PREDICTED: N,N'-diacetyllegionaminic acid synthase-like	Hyalella azteca
jg15700	ML16193a	88.462	26	3	0	1	26	1	26	2.21E-08	50.8	NA	sp|Q8IV36|HID1_HUMAN	52.778	396	149	10	1	371	1	383	8.74E-133	401	Protein HID1	Homo sapiens	9606	XP_025995355.1	58.021	374	142	7	1	371	1	362	2.06E-144	434	protein HID1	Solenopsis invicta
jg15701	ML44121a	97.101	69	2	0	72	140	154	222	3.31E-41	135	NA	sp|Q1AWC4|SYH_RUBXD	19.512	82	63	1	48	129	90	168	0.51	33.5	Histidine--tRNA ligase	Rubrobacter xylanophilus (strain DSM 9941 / NBRC 16129 / PRD-1)	266117	XP_028416688.1	34.259	108	58	4	37	140	763	861	1.74E-05	50.1	uncharacterized protein LOC114540877	Dendronephthya gigantea
jg15701	ML44121a	97.748	222	5	0	135	356	1	222	3.34E-160	446	NA	sp|Q6TBX7|LUT1_ARATH	38.182	55	30	2	257	307	86	140	0.12	38.1	Carotene epsilon-monooxygenase, chloroplastic	Arabidopsis thaliana	3702	XP_028416688.1	34.125	337	205	9	22	356	540	861	2.65E-46	175	uncharacterized protein LOC114540877	Dendronephthya gigantea
jg15702	ML16192a	99.377	321	2	0	1	321	1	321	0	649	NA	sp|Q8KML6|DNAK_LACSN	22.599	177	99	5	101	275	339	479	1.1	34.7	Chaperone protein DnaK	Lactobacillus sanfranciscensis	1625	XP_005174884.1	39.583	48	27	1	143	190	61	106	0.7	38.9	PREDICTED: V-type proton ATPase subunit C	Musca domestica
jg15703	ML11829a	88.851	296	16	2	1	296	470	748	0	541	NA	sp|P21328|RTJK_DROME	29.38	371	239	7	1	360	481	839	5.92E-36	146	RNA-directed DNA polymerase from mobile element jockey	Drosophila melanogaster	7227	XP_032799339.1	32.552	384	245	6	1	380	112	485	2.00E-54	203	uncharacterized protein LOC116936294	Daphnia magna
jg15704	ML16191a	95.299	234	11	0	1	234	263	496	9.34E-154	450	NA	sp|Q9NA80|SIN1_CAEEL	33.766	77	43	4	53	124	279	352	0.22	37	Stress-activated map kinase-interacting protein 1 homolog	Caenorhabditis elegans	6239	XP_034834031.1	28.03	132	85	2	11	134	287	416	0.28	40.4	nucleoporin Gle1	Maniola hyperantus
jg15704	ML16191a	95.726	234	5	1	1	229	263	496	8.64E-155	450	NA	sp|Q9NA80|SIN1_CAEEL	33.766	77	43	4	53	124	279	352	0.12	37.4	Stress-activated map kinase-interacting protein 1 homolog	Caenorhabditis elegans	6239	XP_034834031.1	28.03	132	85	2	11	134	287	416	0.28	40	nucleoporin Gle1	Maniola hyperantus
jg15705	ML05531a	98.333	120	2	0	2	121	34	153	2.58E-72	220	NA	sp|Q5XG24|RNP1A_XENLA	43.689	103	50	2	71	172	121	216	5.50E-21	92.8	RNA-binding protein with serine-rich domain 1-A	Xenopus laevis	8355	XP_003103030.1	42.568	148	70	5	96	231	136	280	4.64E-25	107	hypothetical protein CRE_25750	Caenorhabditis remanei
jg15706	ML279840a	100	146	0	0	1	146	1	146	2.49E-107	315	sp|Q9NUQ2|PLCE_HUMAN	sp|Q9D1E8|PLCE_MOUSE	31.781	365	227	10	1	349	1	359	2.70E-54	185	1-acyl-sn-glycerol-3-phosphate acyltransferase epsilon	Mus musculus	10090	XP_033645034.1	32.787	366	222	7	1	345	1	363	6.50E-57	195	1-acyl-sn-glycerol-3-phosphate acyltransferase epsilon-like	Asterias rubens
jg15707	ML04691a	95.455	154	7	0	40	193	192	345	2.79E-106	309	NA	sp|P26471|RFAL_SALTY	30.986	71	44	2	48	117	93	159	1.1	33.5	O-antigen ligase	Salmonella typhimurium (strain LT2 / SGSC1412 / ATCC 700720)	99287	NP_001041118.1	27.143	70	42	2	119	188	52	112	0.16	39.3	F-box domain-containing protein	Caenorhabditis elegans
jg15708	ML044914a	83.178	107	14	1	1	107	1	103	1.16E-54	169	NA	sp|Q00087|MOMPP_CHLPS	28.302	53	38	0	9	61	336	388	0.4	33.1	Major outer membrane porin	Chlamydophila psittaci	83554	XP_034099981.1	35	60	39	0	21	80	129	188	0.15	37.7	fibrinogen-like protein 1	Drosophila albomicans
jg15709	ML019215a	88.172	93	9	1	1	91	51	143	6.86E-51	160	NA	sp|B0C6V3|SURE_ACAM1	32.653	49	33	0	28	76	59	107	0.2	33.5	5'-nucleotidase SurE	Acaryochloris marina (strain MBIC 11017)	329726	XP_005092614.2	30.137	73	45	2	26	96	299	367	0.96	35	uncharacterized protein LOC101855468	Aplysia californica
jg1571	ML02205a	26.286	175	97	10	34	185	201	366	0.29	32.3	sp|O15270|SPTC2_HUMAN	sp|P39623|SPSC_BACSU	46.448	183	89	5	1	183	8	181	9.44E-36	137	Spore coat polysaccharide biosynthesis protein SpsC	Bacillus subtilis (strain 168)	224308	XP_022778510.1	36.872	179	100	3	1	175	9	178	5.43E-28	119	uncharacterized protein LOC111320083	Stylophora pistillata
jg15710	ML033615a	87.029	239	23	1	1	239	1	231	9.60E-152	421	NA	sp|B2J6F7|THIE_NOSP7	29.268	41	29	0	122	162	244	284	0.53	35	Thiamine-phosphate synthase	Nostoc punctiforme (strain ATCC 29133 / PCC 73102)	63737	XP_008179353.1	28.369	141	95	3	105	239	61	201	0.000172	48.1	uncharacterized protein LOC103308181	Acyrthosiphon pisum
jg15711	ML15912a	100	516	0	0	33	548	1	516	0	1039	sp|Q9UFE4|CCD39_HUMAN	sp|Q0V9R4|CCD39_XENTR	47.628	548	287	0	2	549	173	720	4.84E-156	473	Coiled-coil domain-containing protein 39	Xenopus tropicalis	8364	XP_027048685.1	58.577	548	227	0	2	549	38	585	0	590	coiled-coil domain-containing protein 39-like	Pocillopora damicornis
jg15712	ML23951a	100	139	0	0	1	139	431	569	1.27E-97	298	NA	sp|P0CK98|CCD39_DANRE	44.211	95	53	0	148	242	729	823	1.67E-15	79	Coiled-coil domain-containing protein 39	Danio rerio	7955	XP_020912099.1	48.951	143	65	3	2	139	244	383	1.13E-37	142	uncharacterized protein LOC110249852	Exaiptasia diaphana
jg15713	ML003237a	97.842	139	3	0	1	139	1	139	1.43E-96	275	NA	sp|Q0V9R4|CCD39_XENTR	45	160	88	0	7	166	13	172	2.75E-38	142	Coiled-coil domain-containing protein 39	Xenopus tropicalis	8364	XP_031556661.1	52.096	167	79	1	1	166	5	171	5.41E-45	165	coiled-coil domain-containing protein 39-like	Actinia tenebrosa
jg15714	ML276919a	91.089	202	18	0	27	228	13	214	1.04E-129	363	NA	sp|Q60953|PML_MOUSE	34.783	69	43	1	40	108	233	299	1	34.3	Protein PML	Mus musculus	10090	XP_009015267.1	27.072	181	111	7	24	186	26	203	3.78E-05	51.2	hypothetical protein HELRODRAFT_159991	Helobdella robusta
jg15715	ML21621a	94.265	279	16	0	263	541	1	279	0	547	NA	sp|O76332|TERT_OXYTR	28.696	115	64	4	148	254	818	922	0.27	38.1	Telomerase reverse transcriptase	Oxytricha trifallax	94289	XP_034332259.1	35.596	545	327	9	35	576	1	524	6.57E-103	327	uncharacterized protein LOC117691098	Crassostrea gigas
jg15716	ML00362a	70.561	214	10	2	1	161	438	651	3.20E-96	290	NA	sp|Q9VGB3|CP133_DROME	30.435	69	39	2	21	88	33	93	0.84	33.1	Probable cytochrome P450 313a3	Drosophila melanogaster	7227	XP_027234406.1	29.787	141	88	3	27	161	414	549	1.49E-10	65.1	uncharacterized protein LOC113825773	Penaeus vannamei
jg15717	ML15098a	38.346	133	70	5	49	170	40	171	3.24E-06	45.8	NA	sp|Q01456|OAM_ASCSU	50	48	24	0	46	93	347	394	0.000199	44.7	Ovarian abundant message protein	Ascaris suum	6253	XP_009057757.1	21.583	139	104	3	12	146	44	181	6.13E-12	68.2	hypothetical protein LOTGIDRAFT_122004, partial	Lottia gigantea
jg15718	ML22611a	97.608	209	5	0	1	209	1	209	1.10E-144	404	NA	sp|Q0SRQ8|RECX_CLOPS	21.134	194	116	6	58	234	26	199	0.65	34.7	Regulatory protein RecX	Clostridium perfringens (strain SM101 / Type A)	289380	XP_031336994.1	26.425	193	113	6	74	262	5	172	5.11E-06	53.1	uncharacterized protein LOC116166261	Photinus pyralis
jg15719	ML10433a	25.926	81	48	3	38	108	1713	1791	0.003	35.8	sp|A5YKK6|CNOT1_HUMAN	sp|Q96EK7|F120B_HUMAN	29.688	128	79	2	11	133	335	456	0.16	35	Constitutive coactivator of peroxisome proliferator-activated receptor gamma	Homo sapiens	9606	XP_033643394.1	23.529	119	85	1	1	119	8600	8712	0.000131	47.4	uncharacterized protein LOC117303337	Asterias rubens
jg1572	ML305521a	25.234	107	59	2	381	466	1375	1481	0.38	33.1	sp|P35580|MYH10_HUMAN	sp|P17867|CISA_BACSU	21.689	521	352	14	4	496	1	493	1.11E-22	104	Putative DNA recombinase	Bacillus subtilis (strain 168)	224308	XP_015371595.1	27.638	199	119	8	317	504	135	319	0.076	43.5	PREDICTED: girdin-like, partial	Diuraphis noxia
jg15720	ML23951a	97.183	71	2	0	1	71	431	501	8.17E-43	146	NA	sp|Q57770|EF1A_METJA	30	70	45	3	5	72	150	217	1.2	30.8	Elongation factor 1-alpha	Methanocaldococcus jannaschii (strain ATCC 43067 / DSM 2661 / JAL-1 / JCM 10045 / NBRC 100440)	243232	XP_033096832.1	51.429	70	34	0	2	71	99	168	4.43E-15	74.7	uncharacterized protein LOC117101076, partial	Anneissia japonica
jg15721	ML064915a	45.588	68	31	4	168	234	340	402	0.19	33.9	NA	sp|P16884|NFH_RAT	22.016	377	270	8	24	387	513	878	1.32E-20	100	Neurofilament heavy polypeptide	Rattus norvegicus	10116	XP_026476180.1	15.137	621	517	3	4	622	408	1020	7.18E-93	320	collagen alpha-2(IV) chain-like	Ctenocephalides felis
jg15722	ML053410a	27.826	115	74	2	52	160	64	175	0.004	36.2	NA	sp|Q3ABA6|PNP_CARHZ	26.214	103	74	1	56	156	198	300	0.004	40.4	Polyribonucleotide nucleotidyltransferase	Carboxydothermus hydrogenoformans (strain ATCC BAA-161 / DSM 6008 / Z-2901)	246194	XP_013083812.1	27.642	123	89	0	37	159	13	135	2.30E-11	65.5	PREDICTED: putative protein FAM47C	Biomphalaria glabrata
jg15723	ML41324a	27.103	107	78	0	583	689	6	112	8.4	28.5	NA	sp|P51523|ZNF84_HUMAN	22.182	559	310	17	483	995	252	731	0.000519	47.8	Zinc finger protein 84	Homo sapiens	9606	XP_033759645.1	27.973	1051	553	59	37	1007	17	943	1.47E-26	124	protein Daple-like	Pecten maximus
jg15724	ML154528a	37.5	64	36	3	217	279	1047	1107	0.005	37.7	NA	sp|Q6ECI4|ZN470_HUMAN	27.612	134	67	4	38	168	251	357	0.008	41.6	Zinc finger protein 470	Homo sapiens	9606	XP_006817186.1	25.292	257	166	11	52	292	52	298	4.47E-11	69.7	PREDICTED: uncharacterized protein PF11_0207-like isoform X5	Saccoglossus kowalevskii
jg15725	ML154528a	39.062	64	34	3	181	242	1047	1107	0.002	38.9	NA	sp|Q6ECI4|ZN470_HUMAN	24.664	223	111	9	48	248	173	360	0.036	39.3	Zinc finger protein 470	Homo sapiens	9606	XP_021342460.1	25.311	241	139	12	15	231	478	701	4.48E-08	61.2	uncharacterized protein LOC110442906	Mizuhopecten yessoensis
jg15726	ML00764a	23.792	828	493	35	126	848	1	795	2.24E-05	48.1	NA	sp|Q03650|CRAM_TRYBB	24.059	1010	484	59	127	1076	50	836	1.25E-23	112	Cysteine-rich, acidic integral membrane protein	Trypanosoma brucei brucei	5702	XP_021368838.1	30.454	903	624	2	45	947	1	899	0	612	cysteine-rich, acidic integral membrane protein-like	Mizuhopecten yessoensis
jg15727	ML06908a	100	136	0	0	66	201	11	146	2.23E-100	286	NA	sp|Q01068|ESM3_DROME	25.234	214	138	5	8	201	13	224	1.24E-13	70.1	Enhancer of split m3 protein	Drosophila melanogaster	7227	XP_020906317.1	32.02	203	122	4	8	201	21	216	1.08E-19	89.4	transcription factor HES-1	Exaiptasia diaphana
jg15727	ML06908a	100	136	0	0	75	210	11	146	1.81E-100	286	NA	sp|Q01068|ESM3_DROME	25.234	214	138	5	17	210	13	224	1.32E-13	70.1	Enhancer of split m3 protein	Drosophila melanogaster	7227	XP_020906317.1	32.02	203	122	4	17	210	21	216	1.44E-19	89.4	transcription factor HES-1	Exaiptasia diaphana
jg15728	ML071122a	97.927	193	4	0	1	193	1	193	5.36E-141	392	NA	sp|B0USP2|CDD_HISS2	31.884	69	43	3	122	190	94	158	0.75	33.9	Cytidine deaminase	Histophilus somni (strain 2336)	228400	XP_006817258.1	31.538	130	82	3	1	126	429	555	9.44E-11	67	PREDICTED: RNA-directed DNA polymerase from mobile element jockey-like	Saccoglossus kowalevskii
jg15729	ML30361a	87.73	326	10	1	1	296	1	326	0	563	NA	sp|A3BXL8|AB53G_ORYSJ	34.783	92	48	4	370	452	1338	1426	0.073	39.7	ABC transporter G family member 53	Oryza sativa subsp. japonica	39947	XP_022797600.1	34.77	348	216	3	1	348	196	532	9.76E-55	197	LOW QUALITY PROTEIN: uncharacterized protein LOC111335865, partial	Stylophora pistillata
jg1573	ML010129a	35.185	54	29	2	32	79	35	88	0.064	30	NA	sp|Q7MHS7|LUXS_VIBVY	28.788	66	34	1	14	66	21	86	0.78	30.8	S-ribosylhomocysteine lyase	Vibrio vulnificus (strain YJ016)	196600	NA	NA	NA	NA	NA	NA	NA	NA	NA	NA	NA	NA	NA
jg15730	ML02451a	71.2	125	36	0	1254	1378	2	126	9.98E-53	180	NA	NA	NA	NA	NA	NA	NA	NA	NA	NA	NA	NA	NA	NA	NA	XP_023317632.1	23.438	576	315	27	866	1438	67	519	2.22E-15	88.6	zinc finger protein 658B-like	Trichogramma pretiosum
jg15731	ML013615a	96.045	177	7	0	2	178	70	246	1.31E-123	347	NA	sp|A8YUC4|SECA_LACH4	30.667	75	36	4	8	78	144	206	0.95	33.5	Protein translocase subunit SecA	Lactobacillus helveticus (strain DPC 4571)	405566	XP_013305696.1	34.545	55	34	1	41	93	448	502	3.9	35.4	Sodium:neurotransmitter symporter family protein	Necator americanus
jg15732	ML004430a	98.618	434	6	0	1	434	1	434	0	899	NA	sp|P34456|YMD2_CAEEL	18.909	275	184	8	184	433	155	415	0.037	40	Uncharacterized protein F54H12.2	Caenorhabditis elegans	6239	XP_034824809.1	26.471	442	305	9	1	433	129	559	3.36E-31	132	uncharacterized protein F54H12.2-like	Maniola hyperantus
jg15733	ML010537a	89.119	193	21	0	1	193	1	193	1.34E-127	356	NA	sp|Q7VQZ6|KITH_BLOFL	46.875	32	17	0	72	103	132	163	0.1	36.2	Thymidine kinase	Blochmannia floridanus	203907	XP_023024016.1	30.625	160	89	7	5	151	195	345	2.3	36.2	uncharacterized protein LOC111512142	Leptinotarsa decemlineata
jg15734	ML010535a	89.557	632	31	1	443	1039	1	632	0	1187	NA	sp|Q9CPE0|DPO3E_PASMU	27.5	80	51	3	831	908	44	118	1.6	35.8	DNA polymerase III subunit epsilon	Pasteurella multocida (strain Pm70)	272843	XP_031548607.1	48.671	602	289	6	496	1084	2	596	0	564	uncharacterized protein LOC116286284	Actinia tenebrosa
jg15735	ML018037a	73.529	102	8	3	1	94	1	91	3.76E-41	139	NA	sp|P24699|MYF5_MOUSE	29.268	82	52	1	168	243	32	113	6.9	32	Myogenic factor 5	Mus musculus	10090	XP_021378404.1	22.794	136	79	3	35	151	70	198	3.8	36.2	polycomb group RING finger protein 1-like	Mizuhopecten yessoensis
jg15736	ML12887a	81.25	48	9	0	1	48	1	48	4.27E-21	84.7	NA	sp|P0C6X7|R1AB_SARS	42.857	35	17	2	11	42	2275	2309	4.9	28.9	Replicase polyprotein 1ab	Severe acute respiratory syndrome coronavirus	694009	NA	NA	NA	NA	NA	NA	NA	NA	NA	NA	NA	NA	NA
jg15737	ML00198a	51.689	296	138	1	34	329	156	446	2.10E-96	305	NA	sp|O02751|CFDP2_BOVIN	34.058	138	75	4	35	171	359	481	1.75E-14	79.7	Craniofacial development protein 2	Bos taurus	9913	XP_029654954.1	30.464	302	185	10	34	328	130	413	1.76E-25	116	uncharacterized protein LOC115228525	Octopus sinensis
jg15738	ML018036a	73.276	116	16	2	3	118	93	193	3.12E-50	157	NA	sp|Q6P6J4|ALKB2_MOUSE	31.429	105	58	4	12	114	132	224	9.10E-05	43.5	DNA oxidative demethylase ALKBH2	Mus musculus	10090	XP_035210048.1	35.065	77	44	3	12	86	93	165	6.61E-07	52	DNA oxidative demethylase ALKBH2-like, partial	Stegodyphus dumicola
jg15739	ML018035a	97.521	242	6	0	1	242	22	263	1.41E-179	495	NA	sp|Q2KHU5|MACD1_BOVIN	29.064	203	118	6	41	236	140	323	3.31E-15	77	ADP-ribose glycohydrolase MACROD1	Bos taurus	9913	XP_014769072.1	31.579	190	114	6	54	241	301	476	1.07E-19	94.4	PREDICTED: uncharacterized protein LOC106868367 isoform X1	Octopus bimaculoides
jg15739	ML018035a	98.127	267	5	0	1	267	22	288	0	549	NA	sp|Q8K4G6|MACD1_RAT	28.877	187	116	5	57	236	80	256	7.17E-15	75.9	ADP-ribose glycohydrolase MACROD1 (Fragment)	Rattus norvegicus	10116	XP_014769073.1	31.579	190	114	6	54	241	285	460	1.95E-19	94.4	PREDICTED: uncharacterized protein LOC106868367 isoform X2	Octopus bimaculoides
jg1574	ML47555a	33.871	62	38	1	720	781	28	86	0.28	35	NA	sp|Q60297|T1MH_METJA	28.693	352	213	11	99	442	187	508	9.01E-33	139	Putative type I restriction enzyme MjaXP M protein	Methanocaldococcus jannaschii (strain ATCC 43067 / DSM 2661 / JAL-1 / JCM 10045 / NBRC 100440)	243232	XP_017130008.1	33.868	623	346	19	1191	1758	4	615	3.38E-87	305	PREDICTED: uncharacterized protein LOC108147782, partial	Drosophila elegans
jg15740	ML018035a	100	31	0	0	47	77	307	337	3.56E-16	70.1	NA	sp|B2SGM9|SYL_FRATM	32.308	65	36	2	14	71	225	288	0.81	30.8	Leucine--tRNA ligase	Francisella tularensis subsp. mediasiatica (strain FSC147)	441952	NA	NA	NA	NA	NA	NA	NA	NA	NA	NA	NA	NA	NA
jg15741	ML018034a	96.368	413	15	0	1	413	1	413	0	773	NA	NA	NA	NA	NA	NA	NA	NA	NA	NA	NA	NA	NA	NA	NA	XP_022914821.1	17.877	179	135	4	146	313	284	461	6.4	36.6	sarcalumenin	Onthophagus taurus
jg15742	ML018033a	100	169	0	0	1	169	1	169	3.93E-126	350	sp|Q9Y3C8|UFC1_HUMAN	sp|A7SM54|UFC1_NEMVE	76.647	167	39	0	1	167	1	167	8.80E-99	285	Ubiquitin-fold modifier-conjugating enzyme 1	Nematostella vectensis	45351	XP_011336008.1	79.394	165	34	0	1	165	1	165	3.32E-101	294	ubiquitin-fold modifier-conjugating enzyme 1	Ooceraea biroi
jg15743	ML018032a	99.673	611	2	0	1	611	1	611	0	1262	sp|Q9BZE4|GTPB4_HUMAN	sp|Q99ME9|NOG1_MOUSE	59.594	641	222	8	1	611	1	634	0	701	Nucleolar GTP-binding protein 1	Mus musculus	10090	XP_008479267.1	68.947	380	115	3	1	379	1	378	0	542	nucleolar GTP-binding protein 1, partial	Diaphorina citri
jg15744	ML018031a	98.276	754	13	0	1	754	1	754	0	1540	NA	sp|P15558|PAC2_PSES3	25.912	548	356	24	68	584	50	578	1.40E-35	147	Penicillin acylase 2 proenzyme	Pseudomonas sp. (strain SE83)	309	XP_017134387.1	24.421	561	360	17	68	587	67	604	4.35E-27	125	PREDICTED: penicillin acylase 2-like	Drosophila elegans
jg15745	ML018028a	88.18	423	3	1	1	423	1	376	0	751	sp|Q14690|RRP5_HUMAN	sp|Q2LAP6|TES_RAT	45.455	55	29	1	85	139	12	65	9.72E-08	57.4	Testin	Rattus norvegicus	10116	XP_033123430.1	37.795	127	63	5	44	168	7	119	1.90E-11	72.8	testin-like isoform X1	Anneissia japonica
jg15746	ML018030a	77	100	21	2	1	99	8	106	3.69E-49	155	NA	sp|P0DM44|LGR6_DANRE	26	50	37	0	149	198	715	764	9.2	31.2	Leucine-rich repeat-containing G-protein coupled receptor 6	Danio rerio	7955	XP_030850238.1	27.815	151	76	7	37	180	343	467	3.3	36.2	adhesion G-protein coupled receptor G6	Strongylocentrotus purpuratus
jg15747	ML018030a	91.579	95	7	1	22	115	7	101	5.46E-59	181	NA	NA	NA	NA	NA	NA	NA	NA	NA	NA	NA	NA	NA	NA	NA	NA	NA	NA	NA	NA	NA	NA	NA	NA	NA	NA	NA	NA
jg15748	ML218921a	99.191	371	3	0	1	371	1	371	0	772	sp|Q96MT3|PRIC1_HUMAN	sp|Q174I2|PRIC1_AEDAE	44.891	274	144	4	92	360	187	458	9.10E-79	262	Protein prickle	Aedes aegypti	7159	XP_038066910.1	45.091	275	145	4	92	360	34	308	2.61E-78	258	prickle-like protein 2	Patiria miniata
jg15749	ML018029a	88.889	144	15	1	1	144	1	143	6.49E-80	231	NA	sp|Q97ZF5|RGYR2_SACS2	32.432	74	47	2	62	132	649	722	9	30	Reverse gyrase 2	Saccharolobus solfataricus (strain ATCC 35092 / DSM 1617 / JCM 11322 / P2)	273057	XP_021929746.1	25	92	65	3	9	97	681	771	2.9	35	uncharacterized protein LOC110834658	Zootermopsis nevadensis
jg1575	ML002229a	27.895	190	123	4	658	843	249	428	1.88E-12	70.9	sp|P26358|DNMT1_HUMAN	sp|P23737|MTS9_STAAU	28.608	388	223	13	634	1004	72	422	3.69E-23	107	Modification methylase Sau96I	Staphylococcus aureus	1280	XP_022835571.1	25.068	367	217	11	655	1004	73	398	4.88E-15	85.9	uncharacterized protein LOC111363014	Spodoptera litura
jg15750	ML218920a	86.704	361	7	1	1	361	1	320	0	632	NA	sp|O46162|SGP1_SCHGR	38.889	72	38	2	36	106	26	92	0.016	37.7	Serine protease inhibitor I/II	Schistocerca gregaria	Schistocerca gregaria OX	XP_014785633.1	35.87	92	52	3	26	117	731	815	1.58E-08	63.9	PREDICTED: kielin/chordin-like protein isoform X1	Octopus bimaculoides
jg15751	ML218919a	96.203	316	10	1	1	314	1	316	0	614	NA	sp|O46162|SGP1_SCHGR	41.667	72	36	2	196	266	26	92	1.20E-05	46.6	Serine protease inhibitor I/II	Schistocerca gregaria	Schistocerca gregaria OX	XP_029634961.2	30.29	241	150	7	37	274	445	670	1.23E-18	93.6	kielin/chordin-like protein	Octopus sinensis
jg15752	ML218918a	97.633	169	4	0	1	169	1	169	5.72E-120	335	NA	sp|Q99JR5|TINAL_MOUSE	40	40	24	0	23	62	96	135	1.4	32.7	Tubulointerstitial nephritis antigen-like	Mus musculus	10090	XP_014790947.1	35.256	156	71	8	17	168	245	374	2.69E-09	61.6	PREDICTED: kielin/chordin-like protein	Octopus bimaculoides
jg15753	ML322214a	52.381	21	10	0	49	69	63	83	1.6	27.7	sp|Q96GQ7|DDX27_HUMAN	sp|O54239|FLIF_RHIME	31.915	47	31	1	81	126	158	204	4.7	30.4	Flagellar M-ring protein	Rhizobium meliloti (strain 1021)	266834	XP_034240441.1	27.419	62	43	1	1	60	499	560	4.2	33.9	uncharacterized protein LOC117644880	Thrips palmi
jg15753	ML322214a	52.381	21	10	0	49	69	63	83	1.7	27.3	sp|Q96GQ7|DDX27_HUMAN	sp|Q5SRH9|TT39A_HUMAN	39.583	48	27	1	51	96	404	451	4	30.4	Tetratricopeptide repeat protein 39A	Homo sapiens	9606	XP_015757046.1	26.562	128	76	3	5	126	9	124	0.76	36.2	PREDICTED: uncharacterized protein LOC107336485	Acropora digitifera
jg15754	ML190611a	99.115	113	1	0	1	113	1	113	5.46E-77	223	NA	sp|Q1CUB8|TATB_HELPH	30.488	82	51	2	27	105	82	160	4.6	30	Sec-independent protein translocase protein TatB	Helicobacter pylori (strain HPAG1)	357544	XP_037570778.1	23.333	60	46	0	24	83	173	232	1.5	35.4	uncharacterized protein LOC119452895	Dermacentor silvarum
jg15754	ML375912a	78.859	298	62	1	1	297	1	298	2.20E-174	483	NA	sp|P48448|AL3B2_HUMAN	27	100	58	3	142	234	46	137	0.49	35.4	Aldehyde dehydrogenase family 3 member B2	Homo sapiens	9606	XP_009017598.1	25.984	254	154	10	55	293	94	328	3.65E-05	52	hypothetical protein HELRODRAFT_172690	Helobdella robusta
jg15755	ML218917a	100	152	0	0	1	152	1	152	5.90E-108	303	NA	sp|Q8KA59|ARLY_BUCAP	29.907	107	60	3	30	136	253	344	0.03	37.4	Argininosuccinate lyase	Buchnera aphidicola subsp. Schizaphis graminum (strain Sg)	198804	XP_009176989.1	33.871	62	35	2	17	72	493	554	3.3	35	hypothetical protein T265_11903	Opisthorchis viverrini
jg15756	ML218916a	100	94	0	0	1	94	414	507	2.20E-63	198	NA	sp|P59095|STAR6_HUMAN	28.713	101	62	4	1	95	124	220	0.004	38.1	StAR-related lipid transfer protein 6	Homo sapiens	9606	XP_033110701.1	37.234	94	49	5	6	94	409	497	1.36E-07	54.3	stAR-related lipid transfer protein 3-like	Anneissia japonica
jg15757	ML06974a	29.31	58	39	1	20	77	603	658	0.06	32	sp|P08183|MDR1_HUMAN	sp|Q7N2G9|ASTD_PHOLL	28.814	59	42	0	24	82	282	340	0.94	32.3	N-succinylglutamate 5-semialdehyde dehydrogenase	Photorhabdus laumondii subsp. laumondii (strain DSM 15139 / CIP 105565 / TT01)	243265	XP_035444917.1	39.13	46	28	0	6	51	583	628	0.35	37.4	ribonucleases P/MRP protein subunit POP1-like	Spodoptera frugiperda
jg15758	ML082320a	99.441	358	2	0	1	358	1	358	0	727	NA	sp|O14804|TAAR5_HUMAN	34.021	97	46	6	244	335	241	324	0.006	42	Trace amine-associated receptor 5	Homo sapiens	9606	XP_032223572.1	22.458	236	159	7	117	346	121	338	4.15E-06	55.5	substance-P receptor	Nematostella vectensis
jg15759	ML082319a	98.805	251	3	0	1	251	1	251	0	514	NA	sp|Q90459|CCND1_DANRE	26.5	200	135	6	16	211	24	215	2.86E-07	53.9	G1/S-specific cyclin-D1	Danio rerio	7955	XP_025417751.1	25.381	197	139	4	18	211	25	216	5.91E-08	59.3	G1/S-specific cyclin-D2-like	Sipha flava
jg1576	ML035810a	36.319	614	329	12	1	554	1	612	1.71E-116	359	sp|Q06210|GFPT1_HUMAN	sp|Q87TT8|GLMS_PSESM	61.538	611	232	3	1	608	1	611	0	751	Glutamine--fructose-6-phosphate aminotransferase [isomerizing]	Pseudomonas syringae pv. tomato (strain ATCC BAA-871 / DC3000)	223283	XP_037932942.1	44.861	613	327	7	1	608	1	607	1.46E-168	499	glutamine--fructose-6-phosphate aminotransferase [isomerizing]-like	Teleopsis dalmanni
jg15760	ML082318a	99.875	802	1	0	1	802	1	802	0	1639	sp|P14625|ENPL_HUMAN	sp|P08110|ENPL_CHICK	64.354	735	249	6	23	746	22	754	0	920	Endoplasmin	Gallus gallus	9031	XP_002117847.1	68.456	447	130	3	29	464	13	459	0	597	hypothetical protein TRIADDRAFT_64388	Trichoplax adhaerens
jg15761	ML082317a	97.759	357	4	1	1	353	1	357	0	692	sp|Q6UXH1|CREL2_HUMAN	sp|Q19267|CREL1_CAEEL	37.748	302	155	11	9	285	4	297	3.68E-49	171	Protein disulfide isomerase crld-1	Caenorhabditis elegans	6239	XP_038067191.1	42.379	269	137	6	1	256	1	264	3.64E-61	207	protein disulfide isomerase Creld2-like	Patiria miniata
jg15762	ML082316a	99.706	340	1	0	1	340	1	340	0	707	sp|O95749|GGPPS_HUMAN	sp|O95749|GGPPS_HUMAN	47.667	300	140	4	34	333	10	292	1.09E-83	258	Geranylgeranyl pyrophosphate synthase	Homo sapiens	9606	XP_038061626.1	44.377	329	164	4	2	329	29	339	1.75E-84	265	geranylgeranyl pyrophosphate synthase-like	Patiria miniata
jg15763	ML082315a	89.03	474	5	2	1	474	1	427	0	848	sp|P23443|KS6B1_HUMAN	sp|P67999|KS6B1_RAT	60.56	393	131	3	49	441	69	437	3.55E-165	479	Ribosomal protein S6 kinase beta-1	Rattus norvegicus	10116	XP_006609829.1	55.195	462	171	7	1	453	1	435	5.30E-173	499	ribosomal protein S6 kinase beta-1-like	Apis dorsata
jg15764	ML082314a	99.049	736	7	0	1	736	1	736	0	1524	sp|P40692|MLH1_HUMAN	sp|P97679|MLH1_RAT	47.464	769	359	11	1	736	1	757	0	682	DNA mismatch repair protein Mlh1	Rattus norvegicus	10116	XP_022308233.1	49.922	643	281	6	1	642	1	603	0	618	DNA mismatch repair protein Mlh1-like	Crassostrea virginica
jg15765	ML082313a	100	157	0	0	1	157	1	157	5.33E-117	326	NA	sp|P0AF48|YJBQ_ECOLI	49.275	138	68	2	15	151	1	137	1.23E-46	151	UPF0047 protein YjbQ	Escherichia coli (strain K12)	83333	XP_015365330.1	64.138	145	50	2	13	156	11	154	4.10E-65	202	PREDICTED: UPF0047 protein YjbQ	Diuraphis noxia
jg15766	ML082311a	92.982	171	12	0	1	171	1	171	2.78E-97	295	sp|Q9NS91|RAD18_HUMAN	sp|Q6FPI4|RAD18_CANGA	33.333	90	50	3	10	99	42	121	5.53E-09	57.4	Postreplication repair E3 ubiquitin-protein ligase RAD18	Candida glabrata (strain ATCC 2001 / CBS 138 / JCM 3761 / NBRC 0622 / NRRL Y-65)	284593	XP_029175667.1	32.484	157	83	8	5	145	27	176	3.58E-12	70.5	E3 ubiquitin-protein ligase RAD18-like	Nylanderia fulva
jg15767	ML082312a	99.383	324	2	0	1	324	4	327	0	669	NA	sp|Q9LX48|FBL66_ARATH	27.143	140	62	6	102	231	188	297	3.1	33.5	Putative F-box/LRR-repeat protein At3g59230	Arabidopsis thaliana	3702	XP_027219190.1	28.221	163	104	4	121	271	153	314	3.35E-07	58.5	carbohydrate sulfotransferase 14-like isoform X2	Penaeus vannamei
jg15768	ML082311a	95.324	556	24	2	34	589	164	717	0	1027	sp|Q9NS91|RAD18_HUMAN	sp|Q9NS91|RAD18_HUMAN	35.897	156	88	3	41	184	204	359	9.43E-22	102	E3 ubiquitin-protein ligase RAD18	Homo sapiens	9606	XP_022103911.1	37.791	172	96	2	41	201	272	443	3.86E-27	123	E3 ubiquitin-protein ligase RAD18-like isoform X1	Acanthaster planci
jg15769	ML082310a	88.548	620	16	3	100	719	26	590	0	1095	NA	sp|B2RRL2|JERKL_MOUSE	33.133	166	93	6	30	181	73	234	2.26E-17	89.4	Jerky protein homolog-like	Mus musculus	10090	XP_022172011.1	34.356	163	93	4	31	181	4	164	3.88E-22	101	jerky protein homolog-like	Myzus persicae
jg1577	ML165812a	26.667	135	80	4	296	425	29	149	0.014	35.8	sp|Q9BTE1|DCTN5_HUMAN	sp|A6VTC6|GLMU_MARMS	90.728	453	42	0	3	455	1	453	0	860	Bifunctional protein GlmU	Marinomonas sp. (strain MWYL1)	400668	XP_037898792.1	39.302	430	256	3	18	443	1	429	4.81E-107	330	bifunctional protein GlmU-like	Glossina fuscipes
jg15770	ML08239a	99.191	371	3	0	45	415	641	1011	0	753	sp|Q9P2N6|KANL3_HUMAN	sp|P23588|IF4B_HUMAN	32.368	380	181	17	12	339	14	369	3.60E-22	102	Eukaryotic translation initiation factor 4B	Homo sapiens	9606	XP_031563832.1	38.806	201	92	7	12	198	16	199	2.83E-29	127	eukaryotic translation initiation factor 4B-like isoform X2	Actinia tenebrosa
jg15771	ML08239a	99.076	649	5	1	1	649	1	648	0	1327	sp|Q9P2N6|KANL3_HUMAN	sp|Q499B3|KANL3_DANRE	30.691	492	310	10	3	479	18	493	1.24E-56	209	KAT8 regulatory NSL complex subunit 3	Danio rerio	7955	XP_021919609.1	29.978	457	297	10	16	454	79	530	2.25E-58	217	KAT8 regulatory NSL complex subunit 3 isoform X4	Zootermopsis nevadensis
jg15772	ML08238a	99.603	252	1	0	1	252	62	313	0	518	sp|Q53HI1|UNC50_HUMAN	sp|Q3ZBG6|UNC50_BOVIN	46.4	250	125	3	8	250	11	258	7.86E-72	223	Protein unc-50 homolog	Bos taurus	9913	XP_015748342.1	53.814	236	104	2	18	250	22	255	4.09E-82	252	PREDICTED: protein unc-50 homolog A-like isoform X1	Acropora digitifera
jg15773	ML08237a	95.939	197	5	2	1	196	1	195	1.72E-127	356	NA	sp|Q65ZX2|IF2_BORBP	34.395	157	84	9	48	189	36	188	1.26E-08	57.4	Translation initiation factor IF-2	Borrelia bavariensis (strain ATCC BAA-2496 / DSM 23469 / PBi)	290434	XP_026489008.1	29.825	114	76	2	68	179	877	988	2.60E-07	57	maternal protein tudor-like isoform X1	Vanessa tameamea
jg15774	ML08236a	96.61	413	14	0	62	474	1	413	0	819	NA	sp|Q5U504|KLH40_XENLA	27.723	101	64	5	21	114	29	127	0.1	38.9	Kelch-like protein 40	Xenopus laevis	8355	XP_015770260.1	24.074	108	68	2	16	109	609	716	0.011	46.2	PREDICTED: uncharacterized protein LOC107348713	Acropora digitifera
jg15775	ML08235a	99.462	372	2	0	1	372	1	372	0	764	sp|Q9UJT1|TBD_HUMAN	sp|P32348|TBG_USTVI	24.409	381	233	11	36	368	64	437	1.32E-22	102	Tubulin gamma chain	Microbotryum violaceum	5272	XP_033114487.1	31.951	410	234	13	1	368	1	407	8.07E-57	197	tubulin delta chain-like	Anneissia japonica
jg15776	ML08234a	99.697	330	1	0	1	330	1	330	0	661	sp|P13804|ETFA_HUMAN	sp|Q8HXY0|ETFA_MACFA	62.136	309	117	0	16	324	18	326	1.91E-139	401	Electron transfer flavoprotein subunit alpha, mitochondrial	Macaca fascicularis	9541	XP_009045195.1	66.771	319	105	1	7	324	8	326	3.39E-149	428	hypothetical protein LOTGIDRAFT_224100	Lottia gigantea
jg15777	ML08233a	98.75	240	3	0	32	271	48	287	1.14E-180	497	NA	sp|A8FP63|FADB_SHESH	25.225	111	77	3	90	195	83	192	1.7	33.9	Fatty acid oxidation complex subunit alpha	Shewanella sediminis (strain HAW-EB3)	425104	XP_012796770.2	29.87	77	47	2	49	125	965	1034	4.3	36.6	uncharacterized protein MS3_0012968	Schistosoma haematobium
jg15778	ML267517a	30.978	368	221	12	99	446	99	453	2.14E-46	166	NA	sp|P16424|Y1R1_DROME	35.165	91	49	4	341	430	379	460	0.003	43.5	Uncharacterized 50 kDa protein in type I retrotransposable element R1DM	Drosophila melanogaster	7227	XP_031341083.1	30.973	226	129	7	226	443	87	293	5.05E-21	99.8	uncharacterized protein LOC116169194	Photinus pyralis
jg15779	ML004611a	98.258	574	10	0	558	1131	564	1137	0	1179	NA	sp|Q94HW2|POLR1_ARATH	26.444	329	206	11	822	1123	996	1315	1.28E-24	115	Retrovirus-related Pol polyprotein from transposon RE1	Arabidopsis thaliana	3702	XP_034321114.1	31.299	639	374	14	496	1128	409	988	9.25E-88	314	uncharacterized protein LOC117687882	Crassostrea gigas
jg1578	ML08961a	28	50	36	0	75	124	224	273	2.3	28.9	NA	sp|P76369|YEEY_ECOLI	32.411	253	166	2	13	260	10	262	2.34E-31	122	Uncharacterized HTH-type transcriptional regulator YeeY	Escherichia coli (strain K12)	83333	XP_011504004.1	36.63	273	158	3	5	275	3	262	9.36E-41	149	PREDICTED: probable RuBisCO transcriptional regulator	Ceratosolen solmsi marchali
jg15780	ML32211a	100	115	0	0	1	115	1	115	3.61E-86	245	sp|P50607|TUB_HUMAN	sp|P50607|TUB_HUMAN	76.364	110	26	0	6	115	397	506	2.25E-59	192	Tubby protein homolog	Homo sapiens	9606	XP_009056016.1	78.261	115	25	0	1	115	145	259	1.29E-63	199	hypothetical protein LOTGIDRAFT_206517	Lottia gigantea
jg15781	ML08231a	95.434	219	5	1	110	328	1	214	6.37E-154	429	sp|P50607|TUB_HUMAN	sp|P50607|TUB_HUMAN	56.818	176	72	3	155	328	216	389	1.56E-57	196	Tubby protein homolog	Homo sapiens	9606	XP_031565899.1	40.111	359	164	10	3	328	8	348	1.79E-59	203	tubby-related protein 3-like	Actinia tenebrosa
jg15782	ML32213a	99.145	234	2	0	1	234	1	234	1.45E-172	473	NA	sp|A8E5V7|NAA60_XENTR	35.526	76	33	4	118	183	142	211	0.75	34.3	N-alpha-acetyltransferase 60	Xenopus tropicalis	8364	XP_020619350.1	24.545	110	77	1	9	112	83	192	0.34	39.3	NEDD4-binding protein 1-like	Orbicella faveolata
jg15783	ML32214a	100	215	0	0	2	216	5	219	8.27E-163	447	sp|Q13432|U119A_HUMAN	sp|Q3SYR2|U119A_BOVIN	63.784	185	64	1	33	214	54	238	2.47E-89	265	Protein unc-119 homolog A	Bos taurus	9913	XP_001639468.1	62.736	212	70	2	5	214	17	221	5.09E-96	285	protein unc-119 homolog B	Nematostella vectensis
jg15783	ML32214a	100	219	0	0	1	219	1	219	6.26E-166	455	sp|Q13432|U119A_HUMAN	sp|Q3SYR2|U119A_BOVIN	63.784	185	64	1	36	217	54	238	1.50E-89	266	Protein unc-119 homolog A	Bos taurus	9913	XP_031574236.1	61.468	218	75	2	2	217	14	224	2.85E-96	285	protein unc-119 homolog B-like	Actinia tenebrosa
jg15784	ML32215a	99.024	410	4	0	1	410	1	410	0	851	sp|P26440|IVD_HUMAN	sp|Q75IM9|IVD_ORYSJ	67.553	376	122	0	33	408	33	408	0	538	Isovaleryl-CoA dehydrogenase, mitochondrial	Oryza sativa subsp. japonica	39947	XP_022087550.1	68.814	388	120	1	24	410	65	452	0	567	isovaleryl-CoA dehydrogenase, mitochondrial-like isoform X1	Acanthaster planci
jg15785	ML32216a	97.353	340	4	1	1	340	1	335	0	686	sp|P53701|CCHL_HUMAN	sp|A5PJG7|CCHL_BOVIN	46.557	305	123	11	13	311	2	272	2.41E-83	256	Holocytochrome c-type synthase	Bos taurus	9913	XP_014787733.1	49.153	295	125	9	30	311	36	318	1.72E-87	273	PREDICTED: cytochrome c-type heme lyase-like	Octopus bimaculoides
jg15786	ML20832a	36.364	44	28	0	90	133	519	562	0.005	35	NA	sp|P59047|NALP5_HUMAN	35.714	56	28	2	21	68	324	379	0.016	38.1	NACHT, LRR and PYD domains-containing protein 5	Homo sapiens	9606	XP_031569790.1	37.748	151	80	6	1	138	3	152	9.81E-23	93.6	A-kinase-interacting protein 1-like	Actinia tenebrosa
jg15787	ML32217a	97.735	309	7	0	1	309	1	309	0	625	NA	sp|B0UXU6|M4GDA_DANRE	28.448	116	65	4	194	306	110	210	0.017	39.7	MIF4G domain-containing protein A	Danio rerio	7955	XP_020601529.1	29.771	131	81	4	177	306	144	264	0.001	47.4	MIF4G domain-containing protein B-like	Orbicella faveolata
jg15788	ML32218a	100	221	0	0	1	221	1	221	6.61E-167	457	sp|O00399|DCTN6_HUMAN	sp|Q9WUB4|DCTN6_MOUSE	42.439	205	86	2	5	209	8	180	2.04E-51	167	Dynactin subunit 6	Mus musculus	10090	XP_028417929.1	44.118	204	76	1	7	210	18	183	9.99E-54	176	dynactin subunit 6-like	Dendronephthya gigantea
jg15789	ML32219a	100	359	0	0	1	359	1	359	0	753	sp|Q92932|PTPR2_HUMAN	sp|Q63475|PTPR2_RAT	38.511	309	170	8	38	338	705	1001	1.59E-65	227	Receptor-type tyrosine-protein phosphatase N2	Rattus norvegicus	10116	XP_019872575.1	39.016	305	178	5	36	338	262	560	3.34E-70	235	PREDICTED: receptor-type tyrosine-protein phosphatase N2-like	Aethina tumida
jg1579	ML40681a	34.043	47	31	0	44	90	42	88	0.18	30.4	NA	sp|A6VTC3|AZOR_MARMS	94.416	197	11	0	1	197	1	197	9.43E-138	385	FMN-dependent NADH:quinone oxidoreductase	Marinomonas sp. (strain MWYL1)	400668	XP_023302968.1	41.899	179	101	3	21	197	1	178	7.79E-47	157	uncharacterized protein LOC111684967	Lucilia cuprina
jg15790	ML322110a	100	163	0	0	1	163	1	163	4.23E-124	345	sp|Q9H2H8|PPIL3_HUMAN	sp|Q9D6L8|PPIL3_MOUSE	67.901	162	50	2	1	161	1	161	2.30E-79	235	Peptidyl-prolyl cis-trans isomerase-like 3	Mus musculus	10090	XP_037268850.1	70.186	161	47	1	1	161	1	160	4.84E-82	244	peptidyl-prolyl cis-trans isomerase-like 3 isoform X4	Rhipicephalus microplus
jg15791	ML398341a	99.153	236	2	0	1	236	1	236	1.03E-171	471	NA	sp|Q561X3|MED4_DANRE	31.527	203	126	5	2	194	8	207	3.96E-23	97.1	Mediator of RNA polymerase II transcription subunit 4	Danio rerio	7955	XP_017768152.1	30.952	168	114	1	3	170	6	171	4.61E-22	97.4	PREDICTED: mediator of RNA polymerase II transcription subunit 4 isoform X2	Nicrophorus vespilloides
jg15792	ML08307a	23.611	72	41	2	12	69	365	436	2.9	28.9	sp|Q9NZM1|MYOF_HUMAN	sp|Q0I5X6|NQRA_HAES1	36.923	65	39	1	134	196	164	228	0.44	35.8	Na(+)-translocating NADH-quinone reductase subunit A	Haemophilus somnus (strain 129Pt)	205914	XP_020625342.1	25.126	199	141	4	41	234	448	643	0.002	47	putative ferric-chelate reductase 1	Orbicella faveolata
jg15793	ML090228a	94.086	186	11	0	1	186	1	186	3.14E-128	360	NA	sp|Q07505|DLHH_YEAST	25.743	101	61	4	108	195	105	204	0.67	33.9	Putative carboxymethylenebutenolidase	Saccharomyces cerevisiae (strain ATCC 204508 / S288c)	559292	XP_022324921.1	24.359	156	101	3	21	176	57	195	7.2	35	cytoplasmic dynein 2 heavy chain 1-like isoform X2	Crassostrea virginica
jg15794	ML34343a	80.032	626	60	7	1	626	1	561	0	982	NA	sp|Q5UR03|YL905_MIMIV	24.227	194	124	9	319	499	9	192	3.31E-05	48.9	Uncharacterized protein L905	Acanthamoeba polyphaga mimivirus	212035	NP_001233053.1	21.717	198	122	5	325	499	32	219	7.29E-08	60.5	uncharacterized protein LOC100162992	Acyrthosiphon pisum
jg15794	ML34343a	99.59	244	1	0	1	244	318	561	0	521	NA	sp|Q5UQK2|YR406_MIMIV	25.51	98	72	1	20	117	87	183	0.000381	44.3	Uncharacterized protein R406	Acanthamoeba polyphaga mimivirus	212035	XP_041453298.1	30.841	107	64	2	21	118	190	295	7.63E-07	57	alpha-ketoglutarate-dependent dioxygenase alkB homolog 3-like	Lytechinus variegatus
jg15795	ML00362a	97.664	214	5	0	1	214	438	651	9.90E-155	442	NA	sp|B0BPX9|DPO4_ACTPJ	21.622	148	86	5	28	173	49	168	0.88	33.9	DNA polymerase IV	Actinobacillus pleuropneumoniae serotype 3 (strain JL03)	434271	XP_027234406.1	30.415	217	138	5	4	214	340	549	2.23E-21	98.2	uncharacterized protein LOC113825773	Penaeus vannamei
jg15795	ML14986a	97.297	74	2	0	1	74	186	259	1.56E-46	149	NA	sp|Q86JM3|RPC6_DICDI	34.884	43	28	0	7	49	206	248	0.39	32	DNA-directed RNA polymerase III subunit rpc6	Dictyostelium discoideum	44689	XP_029206966.1	34.483	87	40	3	5	79	421	502	0.002	41.6	uncharacterized protein LOC114970654	Acropora millepora
jg15795	ML14986a	98.707	232	3	0	1	232	28	259	7.03E-173	477	NA	sp|Q8LKW0|TERT_ORYSJ	30	70	37	3	6	63	931	1000	0.27	36.2	Telomerase reverse transcriptase	Oryza sativa subsp. japonica	39947	XP_027234406.1	40.426	235	133	5	1	232	178	408	6.45E-47	169	uncharacterized protein LOC113825773	Penaeus vannamei
jg15796	ML00362a	97.664	214	5	0	1	214	438	651	9.90E-155	442	NA	sp|B0BPX9|DPO4_ACTPJ	21.622	148	86	5	28	173	49	168	0.88	33.9	DNA polymerase IV	Actinobacillus pleuropneumoniae serotype 3 (strain JL03)	434271	XP_027234406.1	30.415	217	138	5	4	214	340	549	2.23E-21	98.2	uncharacterized protein LOC113825773	Penaeus vannamei
jg15796	ML14986a	97.297	74	2	0	1	74	186	259	1.56E-46	149	NA	sp|Q86JM3|RPC6_DICDI	34.884	43	28	0	7	49	206	248	0.39	32	DNA-directed RNA polymerase III subunit rpc6	Dictyostelium discoideum	44689	XP_029206966.1	34.483	87	40	3	5	79	421	502	0.002	41.6	uncharacterized protein LOC114970654	Acropora millepora
jg15796	ML14986a	98.707	232	3	0	1	232	28	259	7.03E-173	477	NA	sp|Q8LKW0|TERT_ORYSJ	30	70	37	3	6	63	931	1000	0.27	36.2	Telomerase reverse transcriptase	Oryza sativa subsp. japonica	39947	XP_027234406.1	40.426	235	133	5	1	232	178	408	6.45E-47	169	uncharacterized protein LOC113825773	Penaeus vannamei
jg15797	ML07241a	100	234	0	0	1	234	780	1013	6.57E-160	479	NA	sp|P46023|GR101_LYMST	22.667	375	204	9	10	376	757	1053	6.14E-20	96.3	G-protein coupled receptor GRL101	Lymnaea stagnalis	Lymnaea stagnalis OX	XP_033639011.1	26.462	359	208	12	14	361	73	386	2.87E-25	113	G-protein coupled receptor GRL101-like, partial	Asterias rubens
jg15798	ML08543a	98.276	58	1	0	144	201	304	361	4.64E-29	115	sp|Q92619|HMHA1_HUMAN	sp|Q4ILI9|EXO70_GIBZE	31.818	44	30	0	257	300	579	622	1.9	33.9	Exocyst complex protein EXO70	Gibberella zeae (strain ATCC MYA-4620 / CBS 123657 / FGSC 9075 / NRRL 31084 / PH-1)	229533	XP_009029075.1	29.167	264	145	12	70	312	23	265	8.83E-08	60.5	hypothetical protein HELRODRAFT_164888	Helobdella robusta
jg15799	ML07241a	97.29	701	19	0	4	704	28	728	0	1436	NA	sp|Q6X0I2|VGR_SOLIN	28.483	323	153	17	246	551	983	1244	1.21E-09	65.9	Vitellogenin receptor	Solenopsis invicta	13686	XP_041470596.1	30.18	222	127	10	256	461	702	911	1.21E-10	72.8	uncharacterized protein LOC121420125	Lytechinus variegatus
jg158	ML205612a	24.59	122	74	4	672	785	221	332	0.31	34.3	sp|Q9Y6A2|CP46A_HUMAN	sp|Q9D666|SUN1_MOUSE	28.462	130	75	7	98	224	785	899	0.008	44.3	SUN domain-containing protein 1	Mus musculus	10090	XP_015186995.1	23.881	201	127	5	336	521	89	278	0.68	41.6	PREDICTED: cytochrome P450 6k1-like	Polistes dominula
jg1580	ML02807a	32.344	640	357	14	228	807	9	632	2.57E-91	301	sp|Q8N5C6|SRBD1_HUMAN	sp|P71353|Y568_HAEIN	50.312	642	305	4	207	841	83	717	0	612	Uncharacterized protein HI_0568	Haemophilus influenzae (strain ATCC 51907 / DSM 11121 / KW20 / Rd)	71421	XP_022836384.1	47.544	631	311	7	213	841	88	700	0	548	uncharacterized protein LOC111363763	Spodoptera litura
jg15800	ML21317a	66.667	18	6	0	27	44	8	25	1.2	27.3	NA	sp|Q8IWU5|SULF2_HUMAN	28.169	71	44	2	43	106	572	642	1.6	31.2	Extracellular sulfatase Sulf-2	Homo sapiens	9606	XP_037892782.1	48.649	37	19	0	26	62	405	441	0.12	37.7	5'-AMP-activated protein kinase subunit gamma-1 isoform X5	Glossina fuscipes
jg15801	ML07242a	98.657	670	9	0	1	670	1	670	0	1365	sp|Q9P289|STK26_HUMAN	sp|Q9FZ36|M3K2_ARATH	30.935	278	163	8	56	327	72	326	6.74E-35	144	Mitogen-activated protein kinase kinase kinase 2	Arabidopsis thaliana	3702	XP_024352857.1	31.786	280	159	9	57	333	221	471	9.39E-29	127	Serine/threonine-protein kinase PAK 3	Echinococcus granulosus
jg15802	ML07243a	96.038	530	20	1	1	529	1	530	0	1060	sp|Q9NYL2|M3K20_HUMAN	sp|A9RVK2|M3K1B_PHYPA	33.14	172	90	6	10	178	530	679	3.95E-20	97.8	Mitogen-activated protein kinase kinase kinase 1b	Physcomitrium patens	3218	XP_024348329.1	34.807	181	93	7	11	188	370	528	7.12E-18	94.7	Mitogen-activated protein kinase kinase kinase	Echinococcus granulosus
jg15803	ML065748a	35.366	82	47	1	48	123	60	141	2.67E-07	45.8	sp|Q9UMY4|SNX12_HUMAN	sp|Q7Z614|SNX20_HUMAN	38.596	57	34	1	50	106	114	169	1.92E-06	48.5	Sorting nexin-20	Homo sapiens	9606	XP_032237188.1	33.01	103	63	4	20	121	169	266	2.12E-09	60.5	uncharacterized protein LOC5511988 isoform X3	Nematostella vectensis
jg15804	ML07244a	99.644	281	1	0	1	281	1	281	0	577	NA	sp|P06909|CFAH_MOUSE	26.154	130	84	5	132	258	87	207	0.000211	46.2	Complement factor H	Mus musculus	10090	XP_022917382.1	29.213	89	58	3	170	256	392	477	5.87E-05	51.6	locomotion-related protein Hikaru genki	Onthophagus taurus
jg15805	ML07245a	99.668	602	2	0	1	602	1	602	0	1209	sp|P04844|RPN2_HUMAN	sp|P04844|RPN2_HUMAN	29.571	629	405	19	4	602	11	631	1.42E-59	213	Dolichyl-diphosphooligosaccharide--protein glycosyltransferase subunit 2	Homo sapiens	9606	XP_032232776.1	32.339	637	383	22	5	602	6	633	1.48E-84	283	dolichyl-diphosphooligosaccharide--protein glycosyltransferase subunit 2 isoform X2	Nematostella vectensis
jg15806	ML07246a	98.276	522	9	0	1	522	1	522	0	1056	sp|P14314|GLU2B_HUMAN	sp|Q28034|GLU2B_BOVIN	31.679	524	316	12	4	505	10	513	2.80E-64	221	Glucosidase 2 subunit beta	Bos taurus	9913	XP_005090114.1	34.579	535	291	11	2	522	11	500	5.83E-94	301	glucosidase 2 subunit beta isoform X2	Aplysia californica
jg15807	ML07247a	88.426	216	22	3	1	214	1	215	4.98E-140	389	NA	sp|Q9UGT4|SUSD2_HUMAN	35.714	70	35	3	133	196	714	779	0.01	40	Sushi domain-containing protein 2	Homo sapiens	9606	XP_014663654.1	40.678	59	32	2	141	196	220	278	0.004	45.1	PREDICTED: LOW QUALITY PROTEIN: sushi, von Willebrand factor type A, EGF and pentraxin domain-containing protein 1-like	Priapulus caudatus
jg15808	ML07247a	85.5	200	27	2	71	269	1	199	2.20E-124	354	NA	sp|Q8SQ75|CO2_PONPY	27.679	112	61	5	210	302	146	256	0.026	40	Complement C2	Pongo pygmaeus	9600	XP_014663654.1	40.678	59	32	2	212	267	220	278	0.005	46.2	PREDICTED: LOW QUALITY PROTEIN: sushi, von Willebrand factor type A, EGF and pentraxin domain-containing protein 1-like	Priapulus caudatus
jg15808	ML20631a	81.818	55	4	1	43	91	33	87	2.55E-21	84.3	NA	sp|G0SCK6|ERB1_CHATD	41.176	34	19	1	25	57	325	358	0.51	33.5	Ribosome biogenesis protein ERB1	Chaetomium thermophilum (strain DSM 1495 / CBS 144.50 / IMI 039719)	759272	XP_037708946.1	31.944	72	38	2	8	79	254	314	2.4	35	uncharacterized protein LOC119546595 isoform X2	Drosophila subpulchrella
jg1581	ML00746a	28.767	73	47	2	82	153	18	86	0.016	35.4	sp|P78549|NTH_HUMAN	sp|Q05869|MUTY_SALTY	45.89	292	155	3	1	292	56	344	1.60E-87	268	Adenine DNA glycosylase	Salmonella typhimurium (strain LT2 / SGSC1412 / ATCC 700720)	99287	XP_001621476.2	49.135	289	145	2	1	289	56	342	4.11E-90	278	adenine DNA glycosylase	Nematostella vectensis
jg15810	ML124913a	97.23	361	10	0	1419	1779	1925	2285	0	721	sp|Q9NXP7|GIN1_HUMAN	sp|P10394|POL4_DROME	29.336	467	317	6	85	546	276	734	4.80E-57	222	Retrovirus-related Pol polyprotein from transposon 412	Drosophila melanogaster	7227	XP_033761504.1	24.743	1071	750	22	59	1107	274	1310	2.09E-92	338	uncharacterized protein LOC117343268	Pecten maximus
jg15811	ML124912a	99.582	478	2	0	1	478	1	478	0	986	NA	sp|P15832|GAG_HV2D2	60	20	8	0	373	392	384	403	0.47	36.6	Gag polyprotein	Human immunodeficiency virus type 2 subtype B (isolate D205)	11716	XP_018399592.1	25.444	338	156	15	76	392	16	278	9.42E-05	52.8	PREDICTED: uncharacterized protein K02A2.6-like	Cyphomyrmex costatus
jg15812	ML02735a	97.5	280	7	0	1	280	1	280	0	558	NA	sp|O13035|SAP_CHICK	33.333	87	50	3	202	280	390	476	0.000212	46.2	Prosaposin	Gallus gallus	9031	XP_034314916.1	25.685	292	177	11	27	280	162	451	4.00E-10	67.4	prosaposin isoform X3	Crassostrea gigas
jg15813	ML19071a	82.051	78	13	1	1	77	22	99	4.26E-37	120	NA	sp|Q91957|XIRP1_CHICK	29.167	96	44	3	29	105	974	1064	0.28	33.1	Xin actin-binding repeat-containing protein 1	Gallus gallus	9031	XP_018021054.1	36.937	111	63	1	1	104	64	174	1.54E-16	77	PREDICTED: cuticle collagen 34-like	Hyalella azteca
jg15814	ML19074a	98.621	145	2	0	1	145	1	145	5.97E-101	287	NA	sp|Q9D3W5|LRC71_MOUSE	25.316	79	51	3	67	137	247	325	1.6	33.1	Leucine-rich repeat-containing protein 71	Mus musculus	10090	XP_033322345.1	29.167	72	46	2	53	119	370	441	1.8	36.6	ABC transporter G family member 23-like	Megalopta genalis
jg15815	ML19073a	98.913	368	3	1	1	368	592	958	0	751	NA	sp|P10394|POL4_DROME	26.781	351	246	7	212	558	894	1237	3.95E-25	116	Retrovirus-related Pol polyprotein from transposon 412	Drosophila melanogaster	7227	XP_038058673.1	25.4	437	303	10	135	555	663	1092	3.95E-38	161	uncharacterized protein LOC119729953	Patiria miniata
jg15816	ML19072a	96.875	320	9	1	1	319	105	424	0	624	NA	sp|Q9TTC1|POL_KORV	57.692	26	11	0	273	298	481	506	0.001	44.7	Gag-Pol polyprotein	Koala retrovirus	394239	XP_003094935.1	28.916	166	94	7	43	192	130	287	2.6	37.7	hypothetical protein CRE_29157	Caenorhabditis remanei
jg15817	ML19072a	98.969	97	1	0	1	97	1	97	3.07E-67	207	NA	sp|Q9JMA7|CP341_MOUSE	31.507	73	43	2	13	85	322	387	0.01	37.4	Cytochrome P450 3A41	Mus musculus	10090	XP_036144286.1	30.928	97	47	5	22	105	107	196	0.36	36.2	uncharacterized protein LOC118646100	Monomorium pharaonis
jg15818	ML02735a	97.5	280	7	0	1	280	1	280	0	558	NA	sp|O13035|SAP_CHICK	33.333	87	50	3	202	280	390	476	0.000212	46.2	Prosaposin	Gallus gallus	9031	XP_034314916.1	25.685	292	177	11	27	280	162	451	4.00E-10	67.4	prosaposin isoform X3	Crassostrea gigas
jg15819	ML124912a	99.582	478	2	0	1	478	1	478	0	986	NA	sp|P15832|GAG_HV2D2	60	20	8	0	373	392	384	403	0.47	36.6	Gag polyprotein	Human immunodeficiency virus type 2 subtype B (isolate D205)	11716	XP_018399592.1	25.444	338	156	15	76	392	16	278	9.42E-05	52.8	PREDICTED: uncharacterized protein K02A2.6-like	Cyphomyrmex costatus
jg1582	ML35934a	30	70	46	1	691	760	2964	3030	0.015	38.1	NA	sp|P28249|ASMA_ECOLI	21.769	294	209	5	364	644	259	544	9.21E-11	68.9	Protein AsmA	Escherichia coli (strain K12)	83333	XP_023292909.1	20.492	366	262	7	357	698	184	544	3.66E-10	70.9	uncharacterized protein LOC111676221	Lucilia cuprina
jg15820	ML02735a	97.5	280	7	0	1	280	1	280	0	558	NA	sp|O13035|SAP_CHICK	33.333	87	50	3	202	280	390	476	0.000212	46.2	Prosaposin	Gallus gallus	9031	XP_034314916.1	25.685	292	177	11	27	280	162	451	4.00E-10	67.4	prosaposin isoform X3	Crassostrea gigas
jg15820	ML02735a	98.507	134	2	0	1	134	147	280	7.92E-94	271	NA	sp|O13035|SAP_CHICK	33.333	87	50	3	56	134	390	476	3.23E-05	45.4	Prosaposin	Gallus gallus	9031	XP_035826565.1	28.571	105	70	3	34	134	2497	2600	1.52E-06	52.8	uncharacterized protein LOC101860584	Aplysia californica
jg15821	ML19071a	83.146	89	14	1	27	114	11	99	2.05E-44	141	NA	sp|Q91957|XIRP1_CHICK	29.524	105	51	5	22	111	974	1070	0.067	36.2	Xin actin-binding repeat-containing protein 1	Gallus gallus	9031	XP_018021054.1	34.194	155	88	2	1	141	20	174	1.20E-23	97.1	PREDICTED: cuticle collagen 34-like	Hyalella azteca
jg15822	ML19074a	96.296	81	3	0	1	81	1	81	2.25E-50	155	NA	sp|Q9R9J1|MYCA_BACIU	35.135	37	23	1	57	93	1858	1893	0.42	33.1	Mycosubtilin synthase subunit A	Bacillus subtilis	1423	XP_018649850.1	32.584	89	40	3	3	90	283	352	0.69	35.8	hypothetical protein Smp_137650	Schistosoma mansoni
jg15823	ML19073a	100	174	0	0	15	188	959	1132	2.51E-117	357	NA	sp|C6E2Q0|IF2_GEOSM	30.159	63	41	2	70	132	210	269	2.2	32.7	Translation initiation factor IF-2	Geobacter sp. (strain M21)	443144	XP_021346588.1	28.889	135	82	5	32	163	859	982	0.009	43.5	uncharacterized protein LOC110445988 isoform X3	Mizuhopecten yessoensis
jg15824	ML45839a	83.122	237	40	0	21	257	34	270	8.24E-151	421	NA	sp|L7IP31|ERG6_MAGOY	24.479	192	124	7	40	214	119	306	8.63E-06	50.1	Sterol 24-C-methyltransferase	Magnaporthe oryzae (strain Y34)	1143189	XP_002631318.1	30.667	75	51	1	23	97	219	292	9.09E-05	50.4	Hypothetical protein CBG03140, partial	Caenorhabditis briggsae
jg15825	ML30791a	97.674	129	3	0	1	129	1	129	1.04E-93	265	NA	sp|Q8CHS7|DRS7C_MOUSE	26.027	73	51	2	9	81	148	217	0.26	33.9	Dehydrogenase/reductase SDR family member 7C	Mus musculus	10090	XP_029054816.1	36.508	126	76	1	3	124	333	458	9.57E-22	95.5	uncharacterized protein LOC114882107	Osmia bicornis bicornis
jg15826	ML03319a	40.161	249	142	3	27	275	12	253	1.95E-67	211	NA	sp|Q4VC44|FWCH1_HUMAN	28.713	101	66	4	5	101	598	696	0.22	36.6	FLYWCH-type zinc finger-containing protein 1	Homo sapiens	9606	XP_031350379.1	32.374	278	180	5	4	277	2	275	3.21E-45	164	uncharacterized protein LOC116176040	Photinus pyralis
jg15827	ML26792a	92.857	728	7	2	1	706	1	705	0	1306	NA	sp|Q8IFN0|YD115_PLAF7	43.636	55	31	0	758	812	52	106	0.000228	51.2	Uncharacterized protein PFD1115c	Plasmodium falciparum (isolate 3D7)	36329	NA	NA	NA	NA	NA	NA	NA	NA	NA	NA	NA	NA	NA
jg15828	ML068134a	98.936	282	3	0	1	282	1	282	0	579	NA	sp|Q90Y35|ZN622_CHICK	28.448	116	72	4	132	244	74	181	1.1	34.3	Zinc finger protein 622	Gallus gallus	9031	XP_022182750.1	24.725	182	108	4	75	239	325	494	0.11	41.2	ras association domain-containing protein 8	Myzus persicae
jg15829	ML00073a	40	40	23	1	347	386	387	425	2.9	29.6	sp|Q7Z443|PK1L3_HUMAN	sp|A8E7N9|GDF6B_DANRE	24.026	154	105	4	114	257	39	190	4.5	33.5	Growth/differentiation factor 6-B	Danio rerio	7955	XP_018024743.1	24.757	206	123	9	171	347	1045	1247	2.1	38.5	PREDICTED: mismatch repair endonuclease PMS2-like isoform X1	Hyalella azteca
jg1583	ML210023a	39.286	28	17	0	62	89	574	601	4.7	27.7	NA	sp|A6VTA8|HIS7_MARMS	98.985	197	2	0	26	222	1	197	5.49E-143	400	Imidazoleglycerol-phosphate dehydratase	Marinomonas sp. (strain MWYL1)	400668	XP_027056583.1	48.969	194	96	1	29	222	10	200	9.15E-62	197	imidazoleglycerol-phosphate dehydratase-like	Pocillopora damicornis
jg15830	ML068135a	96.462	537	18	1	1	537	1	536	0	1068	NA	sp|Q32KJ6|GALNS_RAT	32.171	516	316	13	17	516	13	510	2.19E-77	256	N-acetylgalactosamine-6-sulfatase	Rattus norvegicus	10116	XP_029641081.1	32.171	516	304	20	37	531	21	511	2.54E-74	250	N-acetylgalactosamine-6-sulfatase-like	Octopus sinensis
jg15831	ML276916a	32.692	52	29	2	103	154	144	189	7.1	26.2	sp|Q68CQ4|UTP25_HUMAN	sp|Q17800|SVH1_CAEEL	26.923	52	36	1	18	67	173	224	1.8	32.3	Serine protease svh-1	Caenorhabditis elegans	6239	XP_033104836.1	35.556	45	25	2	31	72	43	86	1.4	36.2	mucin-2-like isoform X1	Anneissia japonica
jg15832	ML068136a	77.743	319	7	3	241	559	1	255	8.18E-170	500	NA	sp|G5EGL9|AFF1_CAEEL	19.258	431	289	12	25	416	41	451	9.44E-09	62.8	Cell fusion protein aff-1	Caenorhabditis elegans	6239	XP_013772125.1	25.397	567	364	21	1	532	1	543	4.26E-37	155	cell fusion protein aff-1-like	Limulus polyphemus
jg15833	ML068137a	97.928	531	11	0	253	783	1	531	0	1066	NA	sp|G5EBF1|SAX3_CAEEL	34.375	64	40	1	159	220	177	240	0.028	42	Protein sax-3	Caenorhabditis elegans	6239	XP_015914647.1	23.344	317	203	13	336	623	211	516	3.23E-05	55.1	Down syndrome cell adhesion molecule homolog isoform X19	Parasteatoda tepidariorum
jg15834	ML00076a	92.523	107	8	0	33	139	124	230	1.49E-68	210	NA	sp|Q0SM34|MURC_BORAP	30.769	104	53	5	58	154	178	269	1.3	33.5	UDP-N-acetylmuramate--L-alanine ligase	Borrelia afzelii (strain PKo)	390236	XP_023316282.1	29.487	78	52	1	56	133	3462	3536	4.2	35.8	uncharacterized protein LOC106650265	Trichogramma pretiosum
jg15835	ML215419a	100	149	0	0	1	149	1	149	8.30E-105	307	sp|Q13618|CUL3_HUMAN	sp|B5DF89|CUL3_RAT	63.816	456	163	2	4	458	6	460	0	600	Cullin-3	Rattus norvegicus	10116	XP_022902233.1	66.818	440	144	1	21	458	29	468	0	585	cullin-3 isoform X1	Onthophagus taurus
jg15836	ML38411a	100	207	0	0	1	207	1	207	6.57E-156	429	NA	sp|Q27709|OBL_OBELO	29.213	178	122	3	30	204	15	191	1.95E-17	79.7	Obelin	Obelia longissima	Obelia longissima OX	XP_028392505.1	33.54	161	107	0	34	194	32	192	5.86E-30	115	obelin-like	Dendronephthya gigantea
jg15837	ML38411a	100	207	0	0	1	207	1	207	6.57E-156	429	NA	sp|Q27709|OBL_OBELO	29.213	178	122	3	30	204	15	191	1.95E-17	79.7	Obelin	Obelia longissima	Obelia longissima OX	XP_028392505.1	33.54	161	107	0	34	194	32	192	5.86E-30	115	obelin-like	Dendronephthya gigantea
jg15838	ML38411a	100	207	0	0	1	207	1	207	6.57E-156	429	NA	sp|Q27709|OBL_OBELO	29.213	178	122	3	30	204	15	191	1.95E-17	79.7	Obelin	Obelia longissima	Obelia longissima OX	XP_028392505.1	33.54	161	107	0	34	194	32	192	5.86E-30	115	obelin-like	Dendronephthya gigantea
jg15839	ML38411a	100	207	0	0	1	207	1	207	6.57E-156	429	NA	sp|Q27709|OBL_OBELO	29.213	178	122	3	30	204	15	191	1.95E-17	79.7	Obelin	Obelia longissima	Obelia longissima OX	XP_028392505.1	33.54	161	107	0	34	194	32	192	5.86E-30	115	obelin-like	Dendronephthya gigantea
jg1584	ML45008a	33.333	36	24	0	60	95	148	183	0.12	32	sp|Q969G3|SMCE1_HUMAN	sp|Q88R44|HIS5_PSEPK	57.746	213	87	2	4	216	2	211	3.07E-87	259	Imidazole glycerol phosphate synthase subunit HisH	Pseudomonas putida (strain ATCC 47054 / DSM 6125 / NCIMB 11950 / KT2440)	160488	XP_018006306.1	50.233	215	100	4	5	213	1	214	4.47E-70	219	PREDICTED: imidazole glycerol phosphate synthase subunit HisH-like, partial	Hyalella azteca
jg15840	ML38411a	100	207	0	0	1	207	1	207	6.57E-156	429	NA	sp|Q27709|OBL_OBELO	29.213	178	122	3	30	204	15	191	1.95E-17	79.7	Obelin	Obelia longissima	Obelia longissima OX	XP_028392505.1	33.54	161	107	0	34	194	32	192	5.86E-30	115	obelin-like	Dendronephthya gigantea
jg15841	ML38411a	100	207	0	0	1	207	1	207	6.57E-156	429	NA	sp|Q27709|OBL_OBELO	29.213	178	122	3	30	204	15	191	1.95E-17	79.7	Obelin	Obelia longissima	Obelia longissima OX	XP_028392505.1	33.54	161	107	0	34	194	32	192	5.86E-30	115	obelin-like	Dendronephthya gigantea
jg15842	ML38411a	100	207	0	0	1	207	1	207	6.57E-156	429	NA	sp|Q27709|OBL_OBELO	29.213	178	122	3	30	204	15	191	1.95E-17	79.7	Obelin	Obelia longissima	Obelia longissima OX	XP_028392505.1	33.54	161	107	0	34	194	32	192	5.86E-30	115	obelin-like	Dendronephthya gigantea
jg15843	ML38411a	99.034	207	2	0	1	207	1	207	7.44E-154	423	NA	sp|Q27709|OBL_OBELO	28.652	178	123	3	30	204	15	191	2.20E-16	77	Obelin	Obelia longissima	Obelia longissima OX	XP_028392505.1	33.54	161	107	0	34	194	32	192	6.70E-29	112	obelin-like	Dendronephthya gigantea
jg15844	ML38411a	100	207	0	0	1	207	1	207	6.57E-156	429	NA	sp|Q27709|OBL_OBELO	29.213	178	122	3	30	204	15	191	1.95E-17	79.7	Obelin	Obelia longissima	Obelia longissima OX	XP_028392505.1	33.54	161	107	0	34	194	32	192	5.86E-30	115	obelin-like	Dendronephthya gigantea
jg15845	ML38411a	100	207	0	0	1	207	1	207	6.57E-156	429	NA	sp|Q27709|OBL_OBELO	29.213	178	122	3	30	204	15	191	1.95E-17	79.7	Obelin	Obelia longissima	Obelia longissima OX	XP_028392505.1	33.54	161	107	0	34	194	32	192	5.86E-30	115	obelin-like	Dendronephthya gigantea
jg15846	ML38411a	100	207	0	0	1	207	1	207	6.57E-156	429	NA	sp|Q27709|OBL_OBELO	29.213	178	122	3	30	204	15	191	1.95E-17	79.7	Obelin	Obelia longissima	Obelia longissima OX	XP_028392505.1	33.54	161	107	0	34	194	32	192	5.86E-30	115	obelin-like	Dendronephthya gigantea
jg15847	ML38411a	100	207	0	0	1	207	1	207	6.57E-156	429	NA	sp|Q27709|OBL_OBELO	29.213	178	122	3	30	204	15	191	1.95E-17	79.7	Obelin	Obelia longissima	Obelia longissima OX	XP_028392505.1	33.54	161	107	0	34	194	32	192	5.86E-30	115	obelin-like	Dendronephthya gigantea
jg15848	ML38411a	100	207	0	0	1	207	1	207	6.57E-156	429	NA	sp|Q27709|OBL_OBELO	29.213	178	122	3	30	204	15	191	1.95E-17	79.7	Obelin	Obelia longissima	Obelia longissima OX	XP_028392505.1	33.54	161	107	0	34	194	32	192	5.86E-30	115	obelin-like	Dendronephthya gigantea
jg15849	ML38411a	100	207	0	0	1	207	1	207	6.57E-156	429	NA	sp|Q27709|OBL_OBELO	29.213	178	122	3	30	204	15	191	1.95E-17	79.7	Obelin	Obelia longissima	Obelia longissima OX	XP_028392505.1	33.54	161	107	0	34	194	32	192	5.86E-30	115	obelin-like	Dendronephthya gigantea
jg1585	ML42454a	29.412	102	66	5	45	140	169	270	0.28	31.6	NA	sp|A6VTA6|HIS6_MARMS	99.611	257	1	0	1	257	1	257	0	520	Imidazole glycerol phosphate synthase subunit HisF	Marinomonas sp. (strain MWYL1)	400668	XP_003087045.1	74.902	255	60	2	3	257	2	252	7.30E-139	396	hypothetical protein CRE_23297	Caenorhabditis remanei
jg15850	ML38411a	100	207	0	0	1	207	1	207	6.57E-156	429	NA	sp|Q27709|OBL_OBELO	29.213	178	122	3	30	204	15	191	1.95E-17	79.7	Obelin	Obelia longissima	Obelia longissima OX	XP_028392505.1	33.54	161	107	0	34	194	32	192	5.86E-30	115	obelin-like	Dendronephthya gigantea
jg15851	ML38411a	100	207	0	0	1	207	1	207	6.57E-156	429	NA	sp|Q27709|OBL_OBELO	29.213	178	122	3	30	204	15	191	1.95E-17	79.7	Obelin	Obelia longissima	Obelia longissima OX	XP_028392505.1	33.54	161	107	0	34	194	32	192	5.86E-30	115	obelin-like	Dendronephthya gigantea
jg15852	ML38411a	100	207	0	0	1	207	1	207	6.57E-156	429	NA	sp|Q27709|OBL_OBELO	29.213	178	122	3	30	204	15	191	1.95E-17	79.7	Obelin	Obelia longissima	Obelia longissima OX	XP_028392505.1	33.54	161	107	0	34	194	32	192	5.86E-30	115	obelin-like	Dendronephthya gigantea
jg15853	ML38411a	100	207	0	0	1	207	1	207	6.57E-156	429	NA	sp|Q27709|OBL_OBELO	29.213	178	122	3	30	204	15	191	1.95E-17	79.7	Obelin	Obelia longissima	Obelia longissima OX	XP_028392505.1	33.54	161	107	0	34	194	32	192	5.86E-30	115	obelin-like	Dendronephthya gigantea
jg15854	ML38411a	100	207	0	0	1	207	1	207	6.57E-156	429	NA	sp|Q27709|OBL_OBELO	29.213	178	122	3	30	204	15	191	1.95E-17	79.7	Obelin	Obelia longissima	Obelia longissima OX	XP_028392505.1	33.54	161	107	0	34	194	32	192	5.86E-30	115	obelin-like	Dendronephthya gigantea
jg15855	ML38411a	100	207	0	0	1	207	1	207	6.57E-156	429	NA	sp|Q27709|OBL_OBELO	29.213	178	122	3	30	204	15	191	1.95E-17	79.7	Obelin	Obelia longissima	Obelia longissima OX	XP_028392505.1	33.54	161	107	0	34	194	32	192	5.86E-30	115	obelin-like	Dendronephthya gigantea
jg15856	ML18851a	100	130	0	0	151	280	1	130	2.01E-89	261	sp|Q13618|CUL3_HUMAN	sp|Q6GPF3|CUL3B_XENLA	59.122	296	105	3	1	280	473	768	5.24E-113	345	Cullin-3-B	Xenopus laevis	8355	XP_041357096.1	59.247	292	107	4	1	280	486	777	2.00E-114	352	cullin-3-like	Gigantopelta aegis
jg15857	ML19551a	98.718	312	4	0	339	650	1	312	0	638	sp|O94889|KLH18_HUMAN	sp|O95198|KLHL2_HUMAN	31.597	576	363	9	85	657	38	585	1.09E-83	284	Kelch-like protein 2	Homo sapiens	9606	XP_021358064.1	61.511	278	102	2	664	941	13	285	4.74E-118	368	uncharacterized protein LOC110453446	Mizuhopecten yessoensis
jg15858	ML215418a	100	63	0	0	67	129	1	63	4.99E-40	127	NA	sp|B4L0G9|KLHDB_DROMO	47.788	113	59	0	12	124	396	508	7.47E-26	104	Kelch-like protein diablo	Drosophila mojavensis	7230	XP_021948324.1	47.414	116	61	0	9	124	374	489	8.38E-26	107	kelch-like protein diablo	Folsomia candida
jg15859	ML03787a	99.695	328	1	0	209	536	1	328	0	689	sp|Q9P2S6|ANKY1_HUMAN	sp|Q9P2S6|ANKY1_HUMAN	39.372	414	200	8	99	464	529	939	3.03E-80	273	Ankyrin repeat and MYND domain-containing protein 1	Homo sapiens	9606	XP_013090121.1	39.498	438	216	4	90	479	614	1050	6.72E-98	328	PREDICTED: ankyrin repeat and MYND domain-containing protein 1-like isoform X2	Biomphalaria glabrata
jg1586	ML154124a	32.432	37	25	0	300	336	181	217	4.8	28.5	NA	sp|Q2S8F7|GSH1_HAHCH	45.043	464	242	4	1	458	67	523	1.55E-129	388	Glutamate--cysteine ligase	Hahella chejuensis (strain KCTC 2396)	349521	XP_019857327.1	36.501	463	284	5	1	458	117	574	9.45E-101	318	PREDICTED: uncharacterized protein LOC109585633	Amphimedon queenslandica
jg15860	ML03786a	98.34	241	4	0	8	248	102	342	1.85E-178	493	NA	sp|Q8C0W1|ANMY1_MOUSE	37.5	88	54	1	8	95	14	100	1.72E-11	67	Ankyrin repeat and MYND domain-containing protein 1	Mus musculus	10090	XP_031552767.1	37.45	251	116	4	8	219	109	357	1.44E-40	155	ankyrin repeat and MYND domain-containing protein 1-like isoform X2	Actinia tenebrosa
jg15861	ML061522a	20.833	72	57	0	26	97	23	94	0.000448	37.4	NA	sp|P23253|TCNA_TRYCR	29.508	122	86	0	2	123	748	869	0.003	40.8	Sialidase	Trypanosoma cruzi	5693	XP_028137120.1	25.833	120	89	0	1	120	601	720	1.33E-21	97.4	uncharacterized protein LOC114331698	Diabrotica virgifera virgifera
jg15861	ML23459a	47.869	305	150	6	18	317	21	321	6.98E-73	252	NA	sp|P23253|TCNA_TRYCR	29.268	164	112	1	324	487	812	971	2.97E-06	53.9	Sialidase	Trypanosoma cruzi	5693	XP_028137120.1	25.749	167	124	0	324	490	602	768	1.83E-25	118	uncharacterized protein LOC114331698	Diabrotica virgifera virgifera
jg15862	ML03786a	100	103	0	0	1	103	1	103	5.29E-73	219	NA	sp|Q27YU0|RSP1_CHLRE	47.945	73	38	0	24	96	589	661	2.20E-12	65.1	Flagellar radial spoke protein 1	Chlamydomonas reinhardtii	3055	XP_028400088.1	45.333	75	41	0	27	101	46	120	1.58E-17	83.2	ankyrin repeat and MYND domain-containing protein 1-like	Dendronephthya gigantea
jg15863	ML03785a	99.462	743	4	0	1	743	1	743	0	1521	NA	sp|Q5M7W4|TMC5_RAT	22.97	505	345	12	229	700	389	882	1.02E-30	133	Transmembrane channel-like protein 5	Rattus norvegicus	10116	XP_033762001.1	32.348	541	323	11	192	699	12	542	2.87E-87	292	transmembrane channel-like protein 7	Pecten maximus
jg15864	ML221318a	81.081	111	21	0	1	111	289	399	5.55E-64	198	sp|Q9NW64|RBM22_HUMAN	sp|Q6F1N1|PSTB_MESFL	28.571	77	50	2	28	99	13	89	1	32	Phosphate import ATP-binding protein PstB	Mesoplasma florum (strain ATCC 33453 / NBRC 100688 / NCTC 11704 / L1)	265311	XP_008482393.1	29.825	114	52	3	1	100	126	225	0.000841	43.9	uncharacterized protein LOC103519090	Diaphorina citri
jg15864	ML221318a	96.154	26	1	0	1	26	289	314	6.78E-12	58.2	sp|Q9NW64|RBM22_HUMAN	sp|Q0ARZ8|RF1_MARMM	28.814	59	22	1	32	70	138	196	1.9	29.6	Peptide chain release factor 1	Maricaulis maris (strain MCS10)	394221	NA	NA	NA	NA	NA	NA	NA	NA	NA	NA	NA	NA	NA
jg15865	ML258254a	28.082	146	98	3	3	146	252	392	8.18E-09	57.4	sp|Q5VV63|ATRN1_HUMAN	sp|Q54C94|GEFF_DICDI	29.545	132	84	3	3	128	248	376	2.01E-11	70.1	Ras guanine nucleotide exchange factor F	Dictyostelium discoideum	44689	XP_041478323.1	33.52	179	113	1	3	181	141	313	1.13E-23	111	uncharacterized protein LOC121426186	Lytechinus variegatus
jg15866	ML06971a	92.478	226	8	1	5	221	278	503	4.78E-136	405	sp|Q13217|DNJC3_HUMAN	sp|Q5ZI13|DNJC3_CHICK	52.358	212	100	1	10	220	239	450	4.31E-59	209	DnaJ homolog subfamily C member 3	Gallus gallus	9031	XP_032227974.1	52.838	229	97	3	5	223	218	445	5.90E-65	227	dnaJ homolog subfamily C member 3	Nematostella vectensis
jg15867	ML06972a	93.548	186	12	0	1	186	1	186	1.71E-113	332	NA	sp|O88492|PLIN4_MOUSE	17.34	421	335	4	54	462	546	965	3.55E-11	69.7	Perilipin-4	Mus musculus	10090	XP_021355836.1	26.15	413	305	0	62	474	2	414	1.21E-79	260	peptidyl-prolyl cis-trans isomerase G-like	Mizuhopecten yessoensis
jg15868	ML06973a	80.211	379	30	3	1	373	1	340	0	576	NA	sp|Q9EQQ3|GPR63_MOUSE	33.846	130	55	8	235	363	315	414	0.000732	45.1	Probable G-protein coupled receptor 63	Mus musculus	10090	XP_030854276.1	26.146	371	215	17	5	353	1259	1592	1.21E-07	61.2	uncharacterized protein LOC105438462	Strongylocentrotus purpuratus
jg15869	ML06971a	100	230	0	0	1	230	66	295	2.72E-167	470	sp|Q13217|DNJC3_HUMAN	sp|Q27968|DNJC3_BOVIN	42.562	242	126	3	1	229	1	242	4.42E-51	176	DnaJ homolog subfamily C member 3	Bos taurus	9913	XP_029638793.1	46.753	231	121	1	1	229	1	231	6.33E-64	212	dnaJ homolog subfamily C member 3	Octopus sinensis
jg1587	ML28021a	37.143	35	22	0	40	74	399	433	1.2	29.3	sp|P13667|PDIA4_HUMAN	sp|P0C2B2|DSBA_PSEAE	41.791	201	117	0	4	204	6	206	2.28E-57	183	Thiol:disulfide interchange protein DsbA	Pseudomonas aeruginosa (strain ATCC 15692 / DSM 22644 / CIP 104116 / JCM 14847 / LMG 12228 / 1C / PRS 101 / PAO1)	208964	XP_020909513.1	48.936	188	96	0	20	207	2	189	2.14E-65	206	uncharacterized protein LOC110247429	Exaiptasia diaphana
jg15870	ML06467a	98.41	1132	18	0	187	1318	34	1165	0	2310	NA	sp|P46023|GR101_LYMST	20.494	405	219	10	901	1305	762	1063	5.02E-16	87.8	G-protein coupled receptor GRL101	Lymnaea stagnalis	Lymnaea stagnalis OX	XP_038055856.1	23.238	383	213	13	901	1277	87	394	3.13E-17	93.2	G-protein coupled receptor GRL101-like	Patiria miniata
jg15870	ML06467a	98.627	1165	16	0	1	1165	1	1165	0	2388	NA	sp|P46023|GR101_LYMST	22.527	182	124	5	748	922	762	933	1.73E-09	66.2	G-protein coupled receptor GRL101	Lymnaea stagnalis	Lymnaea stagnalis OX	XP_033628046.1	27.532	385	198	15	746	1124	942	1251	4.64E-17	94.7	leucine-rich repeat-containing G-protein coupled receptor 5-like	Asterias rubens
jg15871	ML10901a	91.045	402	28	1	274	667	212	613	0	729	NA	sp|Q9EP53|TSC1_MOUSE	25.871	201	138	7	17	211	7	202	0.000218	48.5	Hamartin	Mus musculus	10090	XP_027060155.1	25.651	269	178	10	24	280	21	279	1.17E-10	72.4	hamartin-like	Pocillopora damicornis
jg15872	ML10902a	98.669	601	8	0	1	601	1	601	0	1231	NA	sp|P51683|CCR2_MOUSE	24.28	243	143	9	2	241	55	259	2.10E-10	66.2	C-C chemokine receptor type 2	Mus musculus	10090	XP_022079996.1	26.95	282	159	11	7	283	63	302	3.16E-11	72.8	alpha-1B adrenergic receptor-like	Acanthaster planci
jg15873	ML10903a	79	300	8	3	1	300	1	245	1.15E-167	464	NA	sp|Q14112|NID2_HUMAN	30.081	123	71	6	2	115	885	1001	3.13E-05	49.3	Nidogen-2	Homo sapiens	9606	XP_041377016.1	57.143	49	20	1	3	51	246	293	6.04E-06	55.1	fibrillin-1-like	Gigantopelta aegis
jg15874	ML10904a	97.698	391	9	0	1	391	1	391	0	796	NA	sp|E1V7W1|DOEA_HALED	28.141	398	248	15	11	383	10	394	4.05E-35	136	Ectoine hydrolase	Halomonas elongata (strain ATCC 33173 / DSM 2581 / NBRC 15536 / NCIMB 2198 / 1H9)	768066	XP_017089079.1	24.451	364	254	9	21	378	1	349	3.00E-21	100	PREDICTED: xaa-Pro dipeptidase-like	Drosophila bipectinata
jg15875	ML10905a	97.156	211	6	0	331	541	106	316	5.42E-147	432	sp|P08519|APOA_HUMAN	sp|P06868|PLMN_BOVIN	31.731	416	230	14	226	629	114	487	9.52E-48	183	Plasminogen	Bos taurus	9913	XP_041461681.1	35.789	380	178	10	230	602	120	440	2.05E-61	218	apolipoprotein(a)-like	Lytechinus variegatus
jg15876	ML10906a	97.872	235	5	0	1	235	1	235	2.03E-173	475	NA	sp|Q9AYP9|LECC_PHYAM	31.538	130	55	6	74	201	62	159	0.000435	43.5	Lectin-C	Phytolacca americana	Phytolacca americana OX	XP_006813007.1	44.086	186	74	7	44	209	322	497	4.12E-42	155	PREDICTED: blastula protease 10-like isoform X2	Saccoglossus kowalevskii
jg15877	ML30814a	46.067	178	73	8	39	211	983	1142	8.46E-42	150	sp|P00747|PLMN_HUMAN	sp|P06868|PLMN_BOVIN	48.045	179	82	3	41	219	200	367	1.03E-47	170	Plasminogen	Bos taurus	9913	XP_030828626.1	43.939	198	96	5	12	208	4	187	2.58E-46	157	plasminogen-like	Strongylocentrotus purpuratus
jg15878	ML33727a	45.274	402	192	9	120	500	80	474	2.90E-108	338	NA	sp|Q09225|NRF6_CAEEL	22.922	397	229	14	148	495	158	526	3.14E-21	101	Nose resistant to fluoxetine protein 6	Caenorhabditis elegans	6239	XP_015926974.1	33.03	439	255	15	93	505	48	473	1.45E-51	193	nose resistant to fluoxetine protein 6-like	Parasteatoda tepidariorum
jg15879	ML25887a	45.57	158	36	2	27	136	46	201	1.80E-34	130	NA	sp|Q5XJP0|B3G5B_DANRE	25.373	67	48	1	130	196	23	87	1	34.7	Lactosylceramide 1,3-N-acetyl-beta-D-glucosaminyltransferase B	Danio rerio	7955	XP_035588284.1	35.185	54	35	0	83	136	1290	1343	0.65	39.3	putative zinc finger protein, partial	Schistosoma haematobium
jg1588	ML200215a	47.222	252	129	1	4	251	47	298	6.31E-79	239	sp|Q5HYK3|COQ5_HUMAN	sp|A6VTA1|UBIE_MARMS	98.805	251	3	0	1	251	1	251	0	516	Ubiquinone/menaquinone biosynthesis C-methyltransferase UbiE	Marinomonas sp. (strain MWYL1)	400668	XP_011504095.1	72.908	251	68	0	1	251	1	251	2.40E-135	387	PREDICTED: 2-methoxy-6-polyprenyl-1,4-benzoquinol methylase, mitochondrial-like	Ceratosolen solmsi marchali
jg15880	ML003311a	37.705	61	30	2	11	71	717	769	0.000585	37	NA	sp|Q7M732|RTL1_MOUSE	33.898	59	35	2	11	69	1106	1160	0.7	32	Retrotransposon-like protein 1	Mus musculus	10090	XP_029209040.1	41.935	62	28	2	11	72	676	729	6.63E-05	47	uncharacterized protein LOC114972783	Acropora millepora
jg15881	ML085013a	35.955	89	52	3	49	133	637	724	7.05E-08	50.4	NA	sp|P31623|POL_JSRV	33.333	78	49	1	65	142	900	974	0.009	39.3	Gag-Pro-Pol polyprotein	Sheep pulmonary adenomatosis virus	11746	XP_034334595.1	34.579	107	63	3	32	132	305	410	2.37E-09	62	uncharacterized protein LOC105329231	Crassostrea gigas
jg15882	ML137613a	25.519	337	210	11	82	383	39	369	1.24E-23	102	NA	sp|Q9QSR3|POL_HV1VI	26.108	203	116	7	170	370	271	441	1.92E-07	57.8	Gag-Pol polyprotein	Human immunodeficiency virus type 1 group M subtype F1 (isolate VI850)	388813	XP_011859283.1	24.528	265	164	9	96	344	122	366	3.45E-10	70.5	PREDICTED: uncharacterized protein K02A2.6-like	Vollenhovia emeryi
jg15883	ML009710a	31.429	35	24	0	2	36	1294	1328	6.8	24.6	NA	sp|Q5U5X0|LYRM7_HUMAN	31.707	41	28	0	23	63	27	67	2.1	29.3	Complex III assembly factor LYRM7	Homo sapiens	9606	XP_040175735.1	33.824	68	42	1	10	77	320	384	0.11	37	LOW QUALITY PROTEIN: LON peptidase N-terminal domain and RING finger protein 3	Anopheles arabiensis
jg15884	ML089411a	58.703	293	108	3	6	285	1560	1852	1.13E-109	347	NA	sp|Q09225|NRF6_CAEEL	26.568	271	181	4	26	286	537	799	6.24E-21	95.9	Nose resistant to fluoxetine protein 6	Caenorhabditis elegans	6239	XP_033764329.1	35.206	267	152	7	26	286	116	367	3.64E-37	141	nose resistant to fluoxetine protein 6-like	Pecten maximus
jg15885	ML10908a	99.721	359	1	0	1	359	475	833	0	743	sp|Q15751|HERC1_HUMAN	sp|Q9FN03|UVR8_ARATH	31.722	331	206	7	41	359	39	361	1.34E-34	135	Ultraviolet-B receptor UVR8	Arabidopsis thaliana	3702	XP_011403580.1	34.302	344	204	9	34	360	7	345	4.06E-39	149	PREDICTED: ultraviolet-B receptor UVR8-like	Amphimedon queenslandica
jg15886	ML10908a	80.55	509	7	3	1105	1613	1	417	0	817	sp|Q15751|HERC1_HUMAN	sp|A7T1N0|TMP2L_NEMVE	26.067	1335	764	36	51	1268	33	1261	1.27E-103	369	Transient receptor potential cation channel subfamily M member-like 2	Nematostella vectensis	45351	XP_013398789.1	26.86	1720	963	51	37	1643	43	1580	4.71E-161	538	transient receptor potential cation channel subfamily M member 2	Lingula anatina
jg15887	ML10909a	78.102	137	25	2	1	136	1	133	5.64E-61	198	sp|Q9NZQ8|TRPM5_HUMAN	sp|P0C6F5|R1A_BC279	32.394	71	39	2	65	130	1180	1246	3.6	31.2	Replicase polyprotein 1a	Bat coronavirus 279/2005	389167	XP_017075742.1	39.583	48	29	0	78	125	206	253	1.8	35.4	PREDICTED: rho GTPase-activating protein gacU isoform X2	Drosophila eugracilis
jg15888	ML08241a	40.476	42	25	0	35	76	291	332	0.4	28.1	NA	sp|Q6NYP8|EFMT1_DANRE	30	90	44	1	19	89	43	132	0.18	32.7	EEF1A lysine methyltransferase 1	Danio rerio	7955	XP_028968055.1	31.818	66	36	2	33	89	431	496	1.2	34.3	leucine-rich repeat-containing protein 4C-like	Galendromus occidentalis
jg15889	ML109010a	96.264	348	13	0	58	405	34	381	0	693	NA	sp|O15973|OPSD1_MIZYE	24.231	260	160	8	62	296	3	250	7.16E-08	58.9	Rhodopsin, GQ-coupled	Mizuhopecten yessoensis	6573	XP_031572647.1	29.534	193	116	7	119	296	30	217	1.85E-08	64.3	5-hydroxytryptamine receptor 1D-like	Actinia tenebrosa
jg1589	ML154520a	31.624	117	79	1	28	144	94	209	9.71E-14	71.6	sp|Q86TW2|ADCK1_HUMAN	sp|Q2SN14|UBIB_HAHCH	63.722	317	115	0	1	317	172	488	4.64E-153	447	Probable protein kinase UbiB	Hahella chejuensis (strain KCTC 2396)	349521	XP_003087300.1	48.374	246	125	1	16	261	190	433	2.82E-80	259	hypothetical protein CRE_22760, partial	Caenorhabditis remanei
jg15890	ML475516a	99.387	489	3	0	1	489	1	489	0	992	NA	sp|Q96Q83|ALKB3_HUMAN	27.727	220	130	9	217	415	64	275	1.15E-15	81.6	Alpha-ketoglutarate-dependent dioxygenase alkB homolog 3	Homo sapiens	9606	XP_033739694.1	32.683	205	116	7	226	415	71	268	2.70E-16	86.7	alpha-ketoglutarate-dependent dioxygenase alkB homolog 3-like	Pecten maximus
jg15891	ML109012a	99.054	317	3	0	1	317	1	317	0	654	NA	sp|Q9ZCV8|Y600_RICPR	28.916	83	52	2	102	177	22	104	0.003	40.4	Uncharacterized protein RP600	Rickettsia prowazekii (strain Madrid E)	272947	XP_022708354.1	31.193	109	63	4	84	181	68	175	0.013	43.1	thiosulfate sulfurtransferase/rhodanese-like domain-containing protein 1 isoform X1	Varroa jacobsoni
jg15892	ML109013a	97.17	318	9	0	1	318	1	318	0	647	NA	sp|Q9ZCV8|Y600_RICPR	28.916	83	52	2	103	178	22	104	0.008	39.3	Uncharacterized protein RP600	Rickettsia prowazekii (strain Madrid E)	272947	XP_014239272.1	27.66	141	92	4	49	180	24	163	0.016	42.7	putative thiosulfate sulfurtransferase, mitochondrial isoform X1	Cimex lectularius
jg15893	ML109014a	79.086	2056	216	16	560	2596	348	2208	0	2955	NA	sp|P41809|HKR1_YEAST	27.559	254	183	1	1707	1960	509	761	1.34E-08	64.7	Signaling mucin HKR1	Saccharomyces cerevisiae (strain ATCC 204508 / S288c)	559292	XP_033755486.1	33.696	276	153	4	1697	1950	450	717	6.35E-15	89	proteoglycan 4-like	Pecten maximus
jg15893	ML109014a	79.086	2056	216	16	685	2721	348	2208	0	2954	NA	sp|P41809|HKR1_YEAST	27.559	254	183	1	1832	2085	509	761	4.76E-09	66.2	Signaling mucin HKR1	Saccharomyces cerevisiae (strain ATCC 204508 / S288c)	559292	XP_033755486.1	33.696	276	153	4	1822	2075	450	717	3.46E-15	90.1	proteoglycan 4-like	Pecten maximus
jg15894	ML109015a	96.316	190	5	1	1	190	1	188	1.87E-133	370	NA	sp|B0JZ65|LRWD1_XENTR	41.379	29	15	1	60	88	609	635	4.3	31.6	Leucine-rich repeat and WD repeat-containing protein 1	Xenopus tropicalis	8364	XP_032778676.1	26.087	115	58	6	38	128	4635	4746	0.38	38.5	uncharacterized protein LOC116917347	Daphnia magna
jg15895	ML109016a	96.721	366	12	0	1	366	1	366	0	725	NA	sp|B0UXR0|GP83B_DANRE	23.562	365	231	17	10	351	7	346	0.000869	44.7	G-protein coupled receptor 183-B	Danio rerio	7955	XP_034109147.1	22.328	421	223	18	10	351	20	415	3.46E-05	52.8	neuropeptide CCHamide-1 receptor	Drosophila albomicans
jg15896	ML053017a	100	134	0	0	1	134	1	134	3.25E-97	274	sp|P52758|RIDA_HUMAN	sp|Q10121|YSD2_CAEEL	59.848	132	52	1	3	134	38	168	8.39E-54	169	RutC family protein C23G10.2	Caenorhabditis elegans	6239	XP_037804489.1	70.896	134	39	0	2	135	3	136	1.54E-62	193	2-iminobutanoate/2-iminopropanoate deaminase-like	Penaeus monodon
jg15897	ML01811a	98.425	635	10	0	1	635	1	635	0	1278	sp|Q12791|KCMA1_HUMAN	sp|Q6UWJ1|TMCO3_HUMAN	33.497	612	356	14	61	638	49	643	1.92E-81	280	Transmembrane and coiled-coil domain-containing protein 3	Homo sapiens	9606	XP_032241046.1	34.409	651	357	17	49	638	14	655	1.28E-94	320	transmembrane and coiled-coil domain-containing protein 3-like	Nematostella vectensis
jg15898	ML049317a	100	395	0	0	1	395	1	395	0	822	sp|Q8WWL7|CCNB3_HUMAN	sp|P39963|CCNB3_CHICK	39.372	414	209	10	1	394	1	392	2.96E-78	249	G2/mitotic-specific cyclin-B3	Gallus gallus	9031	XP_002111737.1	49.621	264	131	2	133	395	151	413	4.97E-91	286	hypothetical protein TRIADDRAFT_56083	Trichoplax adhaerens
jg15899	ML049316a	99.501	802	4	0	1	802	1	802	0	1641	NA	sp|Q08D69|MED16_XENTR	24.25	833	530	30	30	797	26	822	3.26E-36	150	Mediator of RNA polymerase II transcription subunit 16	Xenopus tropicalis	8364	XP_022096863.1	23.522	846	541	30	30	797	28	845	2.90E-40	166	mediator of RNA polymerase II transcription subunit 16-like	Acanthaster planci
jg159	ML43585a	28.571	28	20	0	16	43	218	245	1.8	27.7	NA	sp|Q9TTJ7|KCNQ1_PIG	35.185	54	29	2	15	66	130	179	0.69	33.1	Potassium voltage-gated channel subfamily KQT member 1	Sus scrofa	9823	XP_022787288.1	26.271	118	80	4	4	118	484	597	0.037	40	major facilitator superfamily domain-containing protein 6-like	Stylophora pistillata
jg1590	ML086414a	25.641	39	29	0	128	166	63	101	1.4	29.6	NA	sp|Q485R8|PY2CR_COLP3	43.816	283	158	1	1	282	32	314	2.96E-85	261	Delta(1)-pyrroline-2-carboxylate reductase	Colwellia psychrerythraea (strain 34H / ATCC BAA-681)	167879	XP_031554176.1	31.955	266	163	4	20	283	78	327	2.88E-33	130	ketimine reductase mu-crystallin-like	Actinia tenebrosa
jg15900	ML049315a	98.438	192	3	0	1	192	1	192	8.36E-139	388	NA	sp|Q569L8|CENPJ_MOUSE	41.176	68	29	3	173	237	323	382	0.9	34.7	Centromere protein J	Mus musculus	10090	XP_024217332.1	34.615	78	38	3	83	152	84	156	3.2	36.6	venom metalloproteinase 3 isoform X5	Halyomorpha halys
jg15901	ML049314a	99.618	786	3	0	1	786	1	786	0	1624	NA	sp|Q2PC93|SSPO_CHICK	27.402	281	144	14	149	400	1485	1734	2.11E-12	75.1	SCO-spondin	Gallus gallus	9031	XP_038052826.1	22.161	361	229	9	404	760	434	746	1.38E-13	82	G-protein coupled receptor GRL101-like	Patiria miniata
jg15902	ML049313a	97.957	783	12	3	1	781	1	781	0	1553	NA	sp|Q569L8|CENPJ_MOUSE	31.569	529	304	12	255	765	854	1342	4.36E-61	228	Centromere protein J	Mus musculus	10090	XP_029193281.1	30.059	682	360	14	176	773	788	1436	1.59E-73	268	centromere protein J-like isoform X5	Acropora millepora
jg15903	ML049312a	96.934	587	12	1	1	587	1	581	0	1192	NA	sp|Q9SDZ9|PPAF2_IPOBA	26.178	191	131	6	225	410	207	392	7.41E-12	71.2	Purple acid phosphatase 2	Ipomoea batatas	4120	XP_032225771.1	32.331	133	87	2	272	402	398	529	1.93E-13	80.5	probable inactive purple acid phosphatase 2 isoform X2	Nematostella vectensis
jg15904	ML049311a	94.087	778	20	2	66	843	2	753	0	1505	sp|Q5T1R4|ZEP3_HUMAN	sp|Q6ZMW2|ZN782_HUMAN	41.463	246	127	4	506	750	387	616	6.66E-52	196	Zinc finger protein 782	Homo sapiens	9606	XP_032234936.1	33.75	400	185	9	414	750	299	681	3.79E-59	220	zinc finger protein 436 isoform X2	Nematostella vectensis
jg15905	ML04939a	100	125	0	0	7	131	621	745	1.89E-85	263	NA	sp|A0A0H2V8B5|TCPC_ECOL6	40.476	84	46	3	8	91	220	299	7.85E-09	55.5	NAD(+) hydrolase TcpC	Escherichia coli O6:H1 (strain CFT073 / ATCC 700928 / UPEC)	199310	XP_033220397.1	27.536	69	37	1	41	96	31	99	0.81	36.2	caspase-2-like isoform X2	Belonocnema treatae
jg15906	ML049310a	92.321	1120	43	1	1	1077	1	1120	0	2076	NA	sp|P46023|GR101_LYMST	30	130	84	2	895	1023	915	1038	2.64E-13	78.6	G-protein coupled receptor GRL101	Lymnaea stagnalis	Lymnaea stagnalis OX	XP_033640434.1	25.339	442	221	13	662	1092	744	1087	3.86E-29	134	G-protein coupled receptor GRL101-like	Asterias rubens
jg15907	ML04939a	98.571	630	9	0	146	775	1	630	0	1294	NA	sp|P97798|NEO1_MOUSE	26.852	216	143	5	375	587	514	717	2.39E-08	61.6	Neogenin	Mus musculus	10090	XP_031619714.1	28.244	262	156	10	354	600	924	1168	6.79E-11	73.9	Down syndrome cell adhesion molecule-like protein Dscam2 isoform X2	Contarinia nasturtii
jg15908	ML10106a	21.918	292	209	6	5	280	738	1026	1.18E-06	49.3	NA	sp|Q03400|SANT_PLAF7	36.918	279	176	0	3	281	178	456	1.20E-63	213	S-antigen protein	Plasmodium falciparum (isolate 3D7)	36329	XP_009050793.1	30.935	278	192	0	1	278	248	525	1.16E-64	218	hypothetical protein LOTGIDRAFT_142770, partial	Lottia gigantea
jg15909	ML00854a	56.569	274	112	3	207	474	330	602	4.11E-100	311	NA	sp|Q6UXG2|ELAP1_HUMAN	33.913	115	61	6	211	318	277	383	0.000565	46.2	Endosome/lysosome-associated apoptosis and autophagy regulator 1	Homo sapiens	9606	XP_034312450.1	37.931	145	77	9	175	309	1550	1691	1.08E-06	59.3	uncharacterized protein LOC105332564	Crassostrea gigas
jg1591	ML104612a	32.39	318	170	12	8	310	37	324	4.28E-28	118	sp|Q8N442|GUF1_HUMAN	sp|P0A3B4|BIPA_SHIFL	71.048	601	174	0	5	605	2	602	0	885	50S ribosomal subunit assembly factor BipA	Shigella flexneri	623	XP_032582847.1	65.33	424	147	0	182	605	1	424	0	574	GTP-binding protein TypA/BipA	Drosophila sechellia
jg15910	ML28144a	96.578	526	5	2	1	525	1	514	0	1026	NA	sp|Q06852|SLAP1_HUNT2	48.98	49	25	0	81	129	1554	1602	5.70E-07	56.6	Cell surface glycoprotein 1	Hungateiclostridium thermocellum (strain ATCC 27405 / DSM 1237 / JCM 9322 / NBRC 103400 / NCIMB 10682 / NRRL B-4536 / VPI 7372)	203119	XP_028173158.1	88.679	53	6	0	77	129	84	136	1.43E-15	83.6	endochitinase-like	Ostrinia furnacalis
jg15911	ML077633a	97.209	430	12	0	1	430	1	430	0	834	NA	sp|P30638|SVOP_CAEEL	27.979	193	136	3	14	205	57	247	5.30E-12	71.2	Putative transporter svop-1	Caenorhabditis elegans	6239	NP_498960.2	27.979	193	136	3	14	205	57	247	7.91E-11	71.2	Putative transporter svop-1	Caenorhabditis elegans
jg15912	ML239914a	40.299	67	35	1	96	157	1	67	0.000169	42.4	NA	sp|Q2SBD5|BIOF_HAHCH	31.25	48	33	0	258	305	190	237	1.4	34.3	8-amino-7-oxononanoate synthase	Hahella chejuensis (strain KCTC 2396)	349521	XP_028403330.1	29.213	89	54	2	68	151	596	680	5.2	36.2	serine/threonine-protein kinase SIK2-like	Dendronephthya gigantea
jg15913	ML28144a	95.184	353	4	2	1	352	1	341	0	675	NA	sp|Q96RN1|S26A8_HUMAN	47.917	48	25	0	84	131	881	928	6.63E-06	51.6	Testis anion transporter 1	Homo sapiens	9606	XP_028173158.1	88.679	53	6	0	77	129	84	136	2.23E-15	81.6	endochitinase-like	Ostrinia furnacalis
jg15914	ML28144a	99.187	123	1	0	1	123	392	514	1.30E-84	254	NA	sp|P17801|KPRO_MAIZE	25.974	77	56	1	38	113	338	414	0.004	39.3	Putative receptor protein kinase ZmPK1	Zea mays	4577	XP_013401252.1	22.727	132	80	5	5	123	404	526	0.018	40.4	uncharacterized protein LOC106167093	Lingula anatina
jg15915	ML077633a	96.977	430	13	0	1	430	1	430	0	832	NA	sp|P30638|SVOP_CAEEL	27.083	192	137	3	15	205	58	247	1.60E-10	66.6	Putative transporter svop-1	Caenorhabditis elegans	6239	XP_015906329.1	30.058	173	107	2	51	210	88	259	1.40E-09	67.4	synaptic vesicle glycoprotein 2C	Parasteatoda tepidariorum
jg15916	ML04071a	78.161	87	16	2	26	112	31	114	7.66E-42	140	NA	sp|Q99590|SCAFB_HUMAN	32.258	62	42	0	64	125	347	408	7.1	30	Protein SCAF11	Homo sapiens	9606	XP_009013599.1	42.373	59	34	0	47	105	120	178	2.95E-10	62.8	hypothetical protein HELRODRAFT_184059	Helobdella robusta
jg15917	ML28142a	100	455	0	0	377	831	1	455	0	934	sp|Q14669|TRIPC_HUMAN	sp|G5E870|TRIPC_MOUSE	37.734	1765	920	44	53	1697	320	2025	0	1050	E3 ubiquitin-protein ligase TRIP12	Mus musculus	10090	XP_037268311.1	39.767	943	449	28	835	1697	1020	1923	0	610	E3 ubiquitin-protein ligase TRIP12-like isoform X2	Rhipicephalus microplus
jg15918	ML03127a	68.421	152	19	1	1	123	79	230	1.91E-59	184	NA	sp|P33770|HEMF_RHOS4	31.429	70	25	2	56	102	159	228	0.9	32.3	Coproporphyrinogen III oxidase, anaerobic 1	Rhodobacter sphaeroides (strain ATCC 17023 / 2.4.1 / NCIB 8253 / DSM 158)	272943	XP_039761888.1	30.088	113	73	4	1	111	1	109	0.01	41.2	uncharacterized protein LOC120635049	Pararge aegeria
jg15919	ML20303a	100	613	0	0	1	613	1	613	0	1270	sp|O95819|M4K4_HUMAN	sp|Q23356|MIG15_CAEEL	56.955	381	143	4	1	360	1	381	1.34E-144	450	Serine/threonine-protein kinase mig-15	Caenorhabditis elegans	6239	XP_032237993.1	41.843	662	313	14	6	610	5	651	2.16E-153	471	misshapen-like kinase 1 isoform X3	Nematostella vectensis
jg1592	ML218826a	24.11	365	223	16	16	370	26	346	1.12E-07	52.8	sp|P15104|GLNA_HUMAN	sp|P22248|GLN1B_AZOVI	76.395	466	110	0	3	468	2	467	0	761	Glutamine synthetase	Azotobacter vinelandii	354	XP_029719762.1	52.766	470	219	3	2	468	5	474	9.76E-173	499	uncharacterized protein LOC115261975	Aedes albopictus
jg15920	ML07212a	75.919	544	129	1	1	544	1	542	0	839	NA	sp|O57379|S22A6_PSEAM	25.137	366	264	4	131	493	130	488	8.40E-25	111	Solute carrier family 22 member 6	Pseudopleuronectes americanus	8265	XP_015765274.1	25.72	521	333	18	47	536	17	514	2.41E-29	128	PREDICTED: solute carrier family 22 member 15-like isoform X3	Acropora digitifera
jg15921	ML17531a	98.276	58	1	0	416	473	164	221	2.61E-34	127	NA	sp|Q9UKT5|FBX4_HUMAN	28.571	70	50	0	386	455	274	343	0.85	35.8	F-box only protein 4	Homo sapiens	9606	XP_030753884.1	28.736	348	202	15	82	406	96	420	1.77E-19	98.6	uncharacterized protein LOC115880743	Sitophilus oryzae
jg15922	ML20303a	100	276	0	0	12	287	613	888	0	589	sp|O95819|M4K4_HUMAN	sp|P83510|TNIK_MOUSE	50.562	267	123	5	13	279	1060	1317	2.61E-87	286	Traf2 and NCK-interacting protein kinase	Mus musculus	10090	XP_019864172.1	55.597	268	109	6	13	279	515	773	3.99E-93	298	PREDICTED: misshapen-like kinase 1	Amphimedon queenslandica
jg15923	ML20304a	48.889	90	12	2	1	90	1	56	7.45E-07	42.4	NA	sp|P60998|HIS8_BDEBA	23.077	91	64	1	10	94	21	111	1.1	31.2	Histidinol-phosphate aminotransferase	Bdellovibrio bacteriovorus (strain ATCC 15356 / DSM 50701 / NCIB 9529 / HD100)	264462	XP_041477334.1	29.87	77	43	3	7	78	664	734	0.12	37.4	uncharacterized protein LOC121425372	Lytechinus variegatus
jg15924	ML02308a	83.951	81	12	1	1	81	69	148	9.06E-44	151	NA	sp|P0A0A2|ODPB_STAAW	25.556	90	61	3	32	117	172	259	1	32.3	Pyruvate dehydrogenase E1 component subunit beta	Staphylococcus aureus (strain MW2)	196620	XP_006813392.1	35.714	70	40	2	4	72	752	817	0.008	42	PREDICTED: uncharacterized protein LOC102810040	Saccoglossus kowalevskii
jg15925	ML040723a	94.332	247	8	1	1	241	1	247	9.54E-159	500	sp|P11229|ACM1_HUMAN	sp|Q02290|XYNB_NEOPA	32.75	400	269	0	7234	7633	392	791	1.21E-49	197	Endo-1,4-beta-xylanase B	Neocallimastix patriciarum	4758	XP_041452886.1	15.866	1727	1281	20	295	1851	195	1919	0	804	mucin-5AC-like	Lytechinus variegatus
jg15926	ML040723a	100	185	0	0	5658	5842	270	454	1.55E-132	424	sp|P11229|ACM1_HUMAN	sp|Q02290|XYNB_NEOPA	29.604	429	302	0	5151	5579	363	791	7.78E-35	150	Endo-1,4-beta-xylanase B	Neocallimastix patriciarum	4758	XP_041452886.1	16.327	1764	1326	25	2158	3772	157	1919	0	822	mucin-5AC-like	Lytechinus variegatus
jg15927	ML040724a	98.786	659	4	1	1	655	1	659	0	1338	NA	sp|Q5RG45|CP135_DANRE	29.885	87	49	3	116	194	735	817	0.5	37.4	Centrosomal protein of 135 kDa	Danio rerio	7955	XP_031555210.1	29.515	227	146	4	42	258	132	354	6.76E-12	75.9	uncharacterized protein LOC116292103 isoform X1	Actinia tenebrosa
jg15928	ML040725a	80.401	2046	316	9	1566	3579	425	2417	0	3077	NA	sp|Q6H236|PEG3_BOVIN	23.522	744	452	33	798	1519	957	1605	1.39E-09	68.6	Paternally-expressed gene 3 protein	Bos taurus	9913	XP_039227072.1	20.417	2111	1386	63	551	2451	4176	6202	7.47E-33	149	uncharacterized protein LOC6526840 isoform X3	Drosophila yakuba
jg15928	ML040725a	80.401	2046	316	9	1583	3596	425	2417	0	3076	NA	sp|Q6H236|PEG3_BOVIN	23.522	744	452	33	815	1536	957	1605	1.44E-09	68.6	Paternally-expressed gene 3 protein	Bos taurus	9913	XP_039227095.1	20.417	2111	1386	63	568	2468	4175	6201	1.85E-34	154	uncharacterized protein LOC6526840 isoform X23	Drosophila yakuba
jg15928	ML040725a	80.401	2046	316	9	479	2492	425	2417	0	3077	NA	sp|Q6H236|PEG3_BOVIN	23.097	762	456	32	231	948	962	1637	9.67E-09	65.1	Paternally-expressed gene 3 protein	Bos taurus	9913	XP_039227095.1	20.831	1661	1092	53	8	1540	4063	5628	1.96E-18	101	uncharacterized protein LOC6526840 isoform X23	Drosophila yakuba
jg15929	ML040726a	90.994	322	25	1	91	408	2	323	0	590	NA	sp|C5D8T9|Y1086_GEOSW	38.095	42	26	0	17	58	53	94	0.26	35	UPF0122 protein GWCH70_1086	Geobacillus sp. (strain WCH70)	471223	XP_030373267.1	28.235	85	60	1	4	87	84	168	7.4	36.6	liprin-beta-1	Scaptodrosophila lebanonensis
jg1593	ML07114a	24.503	151	85	8	169	306	2464	2598	0.73	32	sp|Q8TE73|DYH5_HUMAN	sp|P03029|NTRC_KLEPN	65.336	476	139	4	8	470	7	469	0	624	DNA-binding transcriptional regulator NtrC	Klebsiella pneumoniae	573	XP_018028788.1	53.479	503	189	4	7	470	4	500	0	523	PREDICTED: nitrogen regulation protein NR(I)-like	Hyalella azteca
jg15930	ML040727a	96.696	454	10	2	1	449	1	454	0	894	NA	sp|Q8ZQD5|FTSK_SALTY	25.984	127	80	5	314	439	413	526	0.69	36.2	DNA translocase FtsK	Salmonella typhimurium (strain LT2 / SGSC1412 / ATCC 700720)	99287	XP_030832179.1	25.405	185	121	7	181	360	883	1055	0.000124	52	sushi, von Willebrand factor type A, EGF and pentraxin domain-containing protein 1 isoform X2	Strongylocentrotus purpuratus
jg15931	ML040728a	96.33	218	7	1	151	368	1	217	4.07E-150	421	NA	sp|Q2M3R5|S35G1_HUMAN	25.407	307	211	6	34	336	71	363	5.25E-11	67	Solute carrier family 35 member G1	Homo sapiens	9606	XP_028130589.1	32.39	318	189	8	34	341	34	335	2.62E-31	127	solute carrier family 35 member G1	Diabrotica virgifera virgifera
jg15932	ML040729a	96.887	257	3	1	34	285	1	257	0	518	NA	sp|O94248|MDN1_SCHPO	32.308	65	39	2	174	236	59	120	3.5	33.1	Midasin	Schizosaccharomyces pombe (strain 972 / ATCC 24843)	284812	XP_023346385.1	29.242	277	172	8	19	284	16	279	1.12E-25	108	uncharacterized protein LOC111715309	Eurytemora affinis
jg15933	ML040730a	100	153	0	0	1	153	1	153	2.46E-115	322	NA	sp|Q5XH57|ORML1_XENLA	41.83	153	89	0	1	153	1	153	3.17E-42	140	ORM1-like protein 1	Xenopus laevis	8355	XP_031572672.1	46.104	154	82	1	1	153	1	154	7.89E-44	147	ORM1-like protein 3	Actinia tenebrosa
jg15934	ML040731a	96.678	572	5	1	1	558	1	572	0	1117	NA	sp|Q6PD05|ZN821_MOUSE	41.489	94	51	2	120	211	276	367	0.000415	46.6	Zinc finger protein 821	Mus musculus	10090	XP_013775352.1	38.095	105	58	1	289	386	21	125	1.58E-11	69.3	inverted formin-2-like	Limulus polyphemus
jg15935	ML040732a	99.488	391	2	0	1	391	1	391	0	815	NA	sp|Q9VZS6|NSMA_DROME	33.803	284	168	8	11	286	12	283	1.24E-44	163	Putative neutral sphingomyelinase	Drosophila melanogaster	7227	XP_032238227.1	35.516	397	234	10	5	385	14	404	3.25E-67	224	putative neutral sphingomyelinase	Nematostella vectensis
jg15936	ML040733a	93.282	521	15	1	1	521	1	501	0	994	NA	sp|E9Q8T2|PRD15_MOUSE	24.904	261	167	7	389	626	663	917	1.85E-15	84	PR domain zinc finger protein 15	Mus musculus	10090	XP_040241091.1	26.19	252	150	8	389	632	87	310	1.75E-15	87.8	zinc finger protein 2-like	Anopheles coluzzii
jg15937	ML22071a	38.158	76	37	4	1	70	1	72	4.65E-09	47.8	NA	sp|Q4VC44|FWCH1_HUMAN	30.556	72	45	2	6	77	420	486	0.000123	41.6	FLYWCH-type zinc finger-containing protein 1	Homo sapiens	9606	XP_026284235.1	33.333	78	40	4	6	77	290	361	3.12E-05	46.6	protein tramtrack, beta isoform-like isoform X8	Frankliniella occidentalis
jg15938	ML040734a	84.473	921	67	7	2453	3370	96	943	0	1470	NA	sp|P9WHZ7|PPE40_MYCTU	24.272	412	286	8	351	745	206	608	6.94E-17	91.3	Uncharacterized PPE family protein PPE40	Mycobacterium tuberculosis (strain ATCC 25618 / H37Rv)	83332	XP_041478080.1	30.588	2295	1441	22	276	2444	2025	4293	4.12E-157	559	mucin-2-like	Lytechinus variegatus
jg15939	ML01293a	32.407	108	71	1	94	199	88	195	1.49E-09	55.8	NA	sp|A6VUT2|LPXD_MARMS	26.267	217	129	4	16	209	86	294	6.47E-07	53.5	UDP-3-O-acylglucosamine N-acyltransferase	Marinomonas sp. (strain MWYL1)	400668	XP_022314137.1	34.529	223	131	2	31	253	486	693	7.25E-30	125	uncharacterized protein LOC111118799	Crassostrea virginica
jg1594	ML174746a	27.684	177	119	6	5	176	26	198	1.55E-10	57.4	sp|Q86U90|YRDC_HUMAN	sp|A6VT87|TSAC_MARMS	80.541	185	36	0	1	185	1	185	4.03E-112	320	Threonylcarbamoyl-AMP synthase	Marinomonas sp. (strain MWYL1)	400668	XP_003087416.1	42.328	189	102	2	3	185	374	561	1.73E-42	155	hypothetical protein CRE_14455	Caenorhabditis remanei
jg15940	ML044710a	29.167	120	84	1	2	121	440	558	0.002	36.2	NA	sp|O60116|RBSK_SCHPO	24.096	83	63	0	24	106	153	235	0.4	33.5	Ribokinase	Schizosaccharomyces pombe (strain 972 / ATCC 24843)	284812	XP_009055832.1	26.549	113	83	0	1	113	17	129	1.05E-18	82.4	hypothetical protein LOTGIDRAFT_118930, partial	Lottia gigantea
jg15941	ML040735a	99.596	495	1	1	1	494	1	495	0	1021	sp|Q99460|PSMD1_HUMAN	sp|O88761|PSMD1_RAT	58.193	476	165	4	1	473	486	930	1.30E-177	526	26S proteasome non-ATPase regulatory subunit 1	Rattus norvegicus	10116	XP_022093769.1	60.47	468	181	2	1	465	495	961	0	543	26S proteasome non-ATPase regulatory subunit 1-like	Acanthaster planci
jg15941	ML040735a	99.798	495	1	0	1	495	1	495	0	1027	sp|Q99460|PSMD1_HUMAN	sp|O88761|PSMD1_RAT	58.071	477	165	4	1	474	486	930	1.62E-177	526	26S proteasome non-ATPase regulatory subunit 1	Rattus norvegicus	10116	XP_037088868.1	59.957	467	174	3	1	463	488	945	0	560	26S proteasome non-ATPase regulatory subunit 1-like	Pollicipes pollicipes
jg15942	ML053632a	96.45	817	29	0	1	817	1	817	0	1616	NA	sp|Q92824|PCSK5_HUMAN	23.967	484	253	20	301	683	972	1441	9.64E-05	50.1	Proprotein convertase subtilisin/kexin type 5	Homo sapiens	9606	XP_032236146.1	26.596	564	305	27	184	712	757	1246	1.02E-15	90.1	uncharacterized protein LOC5510971 isoform X8	Nematostella vectensis
jg15943	ML053633a	94.378	587	32	1	9	594	61	647	0	1138	NA	sp|Q92824|PCSK5_HUMAN	27.778	252	151	9	233	460	1197	1441	8.63E-05	49.7	Proprotein convertase subtilisin/kexin type 5	Homo sapiens	9606	XP_031559219.1	29.845	258	162	7	216	461	332	582	8.64E-13	79.3	uncharacterized protein LOC116295520	Actinia tenebrosa
jg15944	ML008518a	99.275	276	2	0	9	284	1	276	0	573	sp|O14732|IMPA2_HUMAN	sp|P97697|IMPA1_RAT	45.62	274	146	2	11	284	4	274	3.24E-85	259	Inositol monophosphatase 1	Rattus norvegicus	10116	XP_014489092.1	49.621	264	129	2	9	272	1	260	3.74E-88	269	PREDICTED: inositol monophosphatase 1-like	Dinoponera quadriceps
jg15944	ML053634a	100	228	0	0	251	478	1	228	4.40E-171	479	sp|Q99460|PSMD1_HUMAN	sp|Q3TXS7|PSMD1_MOUSE	56.237	473	189	6	13	469	2	472	0	545	26S proteasome non-ATPase regulatory subunit 1	Mus musculus	10090	XP_037290735.1	57.173	474	187	6	9	469	4	474	0	549	26S proteasome non-ATPase regulatory subunit 1-like	Rhipicephalus microplus
jg15945	ML00808a	95.22	523	23	1	1	521	154	676	0	1036	sp|P33992|MCM5_HUMAN	sp|P55862|MCM5A_XENLA	70.259	501	145	3	11	507	167	667	0	763	DNA replication licensing factor mcm5-A	Xenopus laevis	8355	XP_022784329.1	69.88	498	146	3	1	494	152	649	0	753	DNA replication licensing factor mcm5-like	Stylophora pistillata
jg15946	ML00807a	72.271	339	46	2	1	291	1	339	3.07E-174	484	NA	sp|Q6DJ66|HEBP1_XENTR	32.515	163	104	5	127	286	28	187	6.28E-15	74.7	Heme-binding protein 1	Xenopus tropicalis	8364	XP_009051280.1	35.065	154	95	2	130	283	3	151	1.85E-18	86.7	hypothetical protein LOTGIDRAFT_143271, partial	Lottia gigantea
jg15947	ML00808a	95.775	71	3	0	6	76	94	164	4.10E-32	115	sp|P33992|MCM5_HUMAN	sp|Q0V8B7|MCM5_BOVIN	66.667	72	24	0	6	77	96	167	7.73E-24	96.3	DNA replication licensing factor MCM5	Bos taurus	9913	XP_009057373.1	71.014	69	20	0	9	77	53	121	2.65E-27	102	hypothetical protein LOTGIDRAFT_163077	Lottia gigantea
jg15948	ML01817a	37.313	134	69	6	36	165	1	123	5.40E-22	84.7	NA	sp|P30617|LEC_GALNI	31.193	109	63	2	53	161	33	129	8.78E-10	57.4	Mannose-specific lectin	Galanthus nivalis	Galanthus nivalis OX	XP_012558470.1	41.379	116	59	6	51	162	127	237	8.33E-17	80.9	PREDICTED: mannose-specific lectin-like	Hydra vulgaris
jg15949	ML00808a	100	96	0	0	1	96	1	96	2.11E-62	202	sp|P33992|MCM5_HUMAN	sp|Q9VGW6|MCM5_DROME	44.565	92	50	1	5	96	3	93	1.66E-20	88.2	DNA replication licensing factor Mcm5	Drosophila melanogaster	7227	XP_022090845.1	53.763	93	43	0	4	96	3	95	1.36E-27	111	DNA replication licensing factor mcm5-like	Acanthaster planci
jg1595	ML043517a	31.183	93	64	0	38	130	181	273	9.13E-11	57.8	sp|Q99758|ABCA3_HUMAN	sp|P0A191|LIVF_SALTY	65.035	143	50	0	1	143	95	237	3.38E-59	186	High-affinity branched-chain amino acid transport ATP-binding protein LivF	Salmonella typhimurium (strain LT2 / SGSC1412 / ATCC 700720)	99287	XP_018022611.1	57.746	142	60	0	1	142	12	153	4.33E-51	165	PREDICTED: high-affinity branched-chain amino acid transport ATP-binding protein BraG-like	Hyalella azteca
jg15950	ML00807a	97.64	339	8	0	1	339	1	339	0	690	NA	sp|Q6DJ66|HEBP1_XENTR	29.341	167	108	5	175	336	28	189	4.16E-13	70.5	Heme-binding protein 1	Xenopus tropicalis	8364	XP_027037006.1	35.802	162	100	3	177	336	40	199	3.01E-22	99.8	heme-binding protein 2-like	Pocillopora damicornis
jg15951	ML00806a	99.764	423	1	0	437	859	67	489	0	871	NA	sp|O95239|KIF4A_HUMAN	31.744	923	469	22	19	792	215	1125	3.89E-108	363	Chromosome-associated kinesin KIF4A	Homo sapiens	9606	XP_022086353.1	34.74	711	351	14	19	630	211	907	1.26E-104	357	chromosome-associated kinesin KIF4A-like	Acanthaster planci
jg15952	ML077645a	65.781	301	101	1	1	301	1	299	8.97E-145	410	sp|Q9Y394|DHRS7_HUMAN	sp|A4IGM4|DHI1L_XENTR	38.462	208	118	4	33	238	28	227	7.39E-37	136	Hydroxysteroid 11-beta-dehydrogenase 1-like protein	Xenopus tropicalis	8364	XP_013414798.1	34.375	288	174	8	1	279	1	282	1.98E-34	133	hydroxysteroid 11-beta-dehydrogenase 1-like protein isoform X1	Lingula anatina
jg15953	ML07027a	72.385	478	131	1	396	873	1	477	0	740	NA	sp|A8X765|EGG1_CAEBR	26.912	353	184	14	211	533	279	587	1.33E-12	75.5	LDL receptor repeat-containing protein egg-1	Caenorhabditis briggsae	6238	XP_033645749.1	24.936	389	204	11	502	880	1534	1844	1.86E-20	105	uncharacterized protein LOC117305110	Asterias rubens
jg15954	ML00804a	89.423	104	11	0	1	104	1	104	1.85E-64	196	sp|O75037|KI21B_HUMAN	sp|O95239|KIF4A_HUMAN	49.714	175	83	3	7	177	8	181	1.05E-42	159	Chromosome-associated kinesin KIF4A	Homo sapiens	9606	XP_031555126.1	51.892	185	81	5	4	181	7	190	1.18E-50	178	chromosome-associated kinesin KIF4A-like, partial	Actinia tenebrosa
jg15955	ML00803a	98.514	471	7	0	5	475	15	485	0	936	NA	sp|Q5LT05|POTA_RUEPO	35.849	53	31	1	111	160	269	321	8.5	32.7	Spermidine/putrescine import ATP-binding protein PotA	Ruegeria pomeroyi (strain ATCC 700808 / DSM 15171 / DSS-3)	246200	XP_037929764.1	28.421	95	65	1	200	294	23	114	4.7	36.2	uncharacterized protein LOC119664323, partial	Teleopsis dalmanni
jg15956	ML00802a	97.049	305	9	0	1	305	1	305	0	594	NA	sp|O35210|AGTR1_MERUN	25.979	281	183	9	31	291	42	317	7.83E-13	71.6	Type-1 angiotensin II receptor	Meriones unguiculatus	10047	XP_002115254.1	27.815	302	196	7	13	295	20	318	5.24E-17	87.4	hypothetical protein TRIADDRAFT_59248	Trichoplax adhaerens
jg15957	ML00801a	100	424	0	0	1	424	1	424	0	871	sp|P49368|TCPG_HUMAN	sp|P50143|TCPG_XENLA	70.588	408	118	2	17	424	2	407	0	601	T-complex protein 1 subunit gamma	Xenopus laevis	8355	XP_031572027.1	76.238	404	95	1	21	424	3	405	0	644	T-complex protein 1 subunit gamma-like	Actinia tenebrosa
jg15958	ML00801a	97.973	148	3	0	6	153	419	566	5.65E-101	300	sp|P49368|TCPG_HUMAN	sp|P80318|TCPG_MOUSE	65.891	129	43	1	6	133	403	531	3.54E-51	174	T-complex protein 1 subunit gamma	Mus musculus	10090	XP_013417679.1	63.636	143	49	2	11	152	325	465	2.62E-58	194	T-complex protein 1 subunit gamma	Lingula anatina
jg15959	ML073713a	98.901	91	1	0	1	91	1	91	6.80E-65	191	NA	sp|P22302|SODF_NICPL	30.612	49	34	0	21	69	109	157	2.5	30.4	Superoxide dismutase [Fe], chloroplastic (Fragment)	Nicotiana plumbaginifolia	4092	XP_014678820.1	31.818	88	58	1	10	97	15	100	2.44E-06	50.8	PREDICTED: uncharacterized protein LOC106818648	Priapulus caudatus
jg1596	ML00143a	25.66	265	143	5	398	658	526	740	8.72E-18	87.4	sp|O95477|ABCA1_HUMAN	sp|Q8FYS6|LIVB1_BRUSU	50.552	362	170	6	6	361	1	359	4.91E-114	350	Leu/Ile/Val-binding protein homolog 1	Brucella suis biovar 1 (strain 1330)	204722	XP_018010681.1	42.143	280	131	4	397	676	4	252	4.82E-63	216	PREDICTED: high-affinity branched-chain amino acid transport ATP-binding protein BraF-like	Hyalella azteca
jg15960	ML14554a	48.571	315	158	2	20	334	3	313	6.30E-97	290	sp|Q9BXC1|GP174_HUMAN	sp|P30974|TLR1_DROME	24.839	310	200	10	21	305	77	378	7.91E-15	79	Tachykinin-like peptides receptor 86C	Drosophila melanogaster	7227	XP_002732063.1	25.641	351	217	12	27	345	31	369	8.74E-18	90.5	PREDICTED: putative tyramine receptor 2-like	Saccoglossus kowalevskii
jg15961	ML15191a	56.303	357	155	1	1	357	1	356	1.54E-129	413	sp|Q6ZT07|TBCD9_HUMAN	sp|O75533|SF3B1_HUMAN	82.87	216	37	0	357	572	1089	1304	4.67E-121	390	Splicing factor 3B subunit 1	Homo sapiens	9606	XP_035220541.1	83.333	216	36	0	357	572	333	548	1.33E-129	396	splicing factor 3B subunit 1	Stegodyphus dumicola
jg15962	ML15191a	58.478	460	190	1	1	460	1	459	0	581	sp|Q6ZT07|TBCD9_HUMAN	sp|O02663|UD2B9_MACFA	23.553	501	359	10	25	522	50	529	7.67E-25	111	UDP-glucuronosyltransferase 2B9	Macaca fascicularis	9541	XP_783874.2	24.404	545	360	19	3	520	14	533	2.63E-30	130	UDP-glucuronosyltransferase 2C1 isoform X1	Strongylocentrotus purpuratus
jg15963	ML07454a	54.92	437	166	11	17	446	46	458	5.80E-156	477	NA	sp|O57683|SF3B1_XENLA	89.947	189	19	0	446	634	904	1092	1.46E-108	358	Splicing factor 3B subunit 1	Xenopus laevis	8355	XP_014487900.1	89.947	189	19	0	446	634	76	264	1.92E-117	357	PREDICTED: splicing factor 3B subunit 1-like, partial	Dinoponera quadriceps
jg15964	ML444215a	98.186	441	8	0	1	441	1	441	0	877	NA	sp|Q2XWK0|SVOP_XENLA	22.055	399	252	11	44	401	92	472	4.56E-11	68.6	Synaptic vesicle 2-related protein	Xenopus laevis	8355	XP_002114472.1	21.429	378	265	10	49	401	56	426	7.19E-12	74.3	hypothetical protein TRIADDRAFT_27661	Trichoplax adhaerens
jg15965	ML41866a	22.785	79	61	0	72	150	176	254	0.027	33.9	NA	sp|O28105|TRM14_ARCFU	53.846	26	12	0	97	122	233	258	0.34	34.7	tRNA (guanine(6)-N2)-methyltransferase	Archaeoglobus fulgidus (strain ATCC 49558 / VC-16 / DSM 4304 / JCM 9628 / NBRC 100126)	224325	XP_018916275.1	27.957	93	63	1	71	159	143	235	5.07E-07	55.8	PREDICTED: uncharacterized protein LOC109043527	Bemisia tabaci
jg15966	ML444213a	100	235	0	0	1	235	1116	1350	2.03E-164	492	sp|O75533|SF3B1_HUMAN	sp|O57683|SF3B1_XENLA	90.508	295	28	0	1	295	612	906	0	538	Splicing factor 3B subunit 1	Xenopus laevis	8355	XP_013785370.1	91.864	295	24	0	1	295	638	932	0	550	splicing factor 3B subunit 1 isoform X1	Limulus polyphemus
jg15967	ML444214a	98.895	543	5	1	1	542	1	543	0	1105	sp|Q96A99|PTX4_HUMAN	sp|P49255|SAMP_CAVPO	30.357	224	138	8	6	224	10	220	3.00E-26	110	Serum amyloid P-component	Cavia porcellus	10141	XP_020912586.2	28.027	446	288	11	7	444	83	503	4.00E-47	181	uncharacterized protein LOC110250326, partial	Exaiptasia diaphana
jg15968	ML02231a	27.136	199	92	2	27	173	292	489	4.22E-19	83.2	sp|Q9UGM3|DMBT1_HUMAN	sp|Q20059|WDR48_CAEEL	33.333	87	53	2	19	100	164	250	0.014	38.9	WD repeat-containing protein 48 homolog	Caenorhabditis elegans	6239	XP_782286.3	25.641	156	89	5	27	167	81	224	0.002	45.4	scavenger receptor cysteine-rich domain-containing group B protein	Strongylocentrotus purpuratus
jg15969	ML444213a	71.494	877	165	15	1	836	392	1224	0	1200	sp|O75533|SF3B1_HUMAN	sp|O75533|SF3B1_HUMAN	59.551	623	180	20	231	830	31	604	0	653	Splicing factor 3B subunit 1	Homo sapiens	9606	XP_020917463.1	66.733	505	118	15	339	830	2	469	0	617	splicing factor 3B subunit 1 isoform X2	Exaiptasia diaphana
jg1597	ML006311a	30.612	49	33	1	63	111	458	505	0.18	33.1	sp|Q8TEW0|PARD3_HUMAN	sp|Q44879|CTPA_BARBK	41.779	371	196	8	3	362	57	418	1.08E-81	259	Carboxy-terminal-processing protease	Bartonella bacilliformis (strain ATCC 35685 / NCTC 12138 / KC583)	360095	XP_018007932.1	42.75	400	192	7	3	365	61	460	1.82E-93	293	PREDICTED: carboxy-terminal-processing protease-like	Hyalella azteca
jg15970	ML444213a	93.671	79	5	0	1	79	1	79	2.26E-33	124	sp|O75533|SF3B1_HUMAN	sp|Q9NSI2|F207A_HUMAN	30.233	86	55	2	25	110	76	156	0.009	38.9	Protein FAM207A	Homo sapiens	9606	XP_018789978.1	28.108	185	112	3	1	164	1	185	3.39E-09	60.1	PREDICTED: protein FAM207A	Bactrocera latifrons
jg15971	ML444212a	98.276	696	12	0	1	696	1	696	0	1406	NA	sp|Q8ILR9|YPF17_PLAF7	26.957	115	75	2	544	652	4026	4137	0.44	37.7	Protein PF14_0175	Plasmodium falciparum (isolate 3D7)	36329	XP_030846030.1	36.145	83	49	2	10	89	1268	1349	0.067	44.3	bromodomain-containing protein 4 isoform X3	Strongylocentrotus purpuratus
jg15972	ML444210a	100	274	0	0	60	333	1	274	0	573	NA	sp|Q9H8V3|ECT2_HUMAN	24.155	207	135	7	99	302	129	316	1.28E-10	66.2	Protein ECT2	Homo sapiens	9606	XP_027047700.1	27.5	200	123	7	106	302	85	265	6.36E-13	76.6	protein ECT2-like isoform X1	Pocillopora damicornis
jg15973	ML444211a	85.308	422	23	1	1	422	1	383	0	732	NA	sp|Q9NYQ7|CELR3_HUMAN	24.468	282	153	14	203	466	1917	2156	0.000491	47.4	Cadherin EGF LAG seven-pass G-type receptor 3	Homo sapiens	9606	XP_032236144.1	27.5	320	173	16	214	489	746	1050	4.31E-09	67.8	uncharacterized protein LOC5510971 isoform X7	Nematostella vectensis
jg15974	ML444210a	99.663	297	1	0	10	306	274	570	0	611	NA	sp|P91620|SIF2_DROME	33.871	62	38	1	58	119	1393	1451	0.51	36.2	Protein still life, isoforms C/SIF type 2	Drosophila melanogaster	7227	XP_020307348.1	27.326	172	102	6	8	167	292	452	0.000271	50.1	RhoGEF domain-containing protein	Loa loa
jg15975	ML08729a	66.423	274	92	0	1	274	37	310	3.56E-141	398	sp|Q9P1W9|PIM2_HUMAN	sp|Q9YHZ5|PIM2_DANRE	35.448	268	160	4	11	268	26	290	3.28E-48	165	Serine/threonine-protein kinase pim-2	Danio rerio	7955	XP_009020943.1	35.741	263	163	4	7	267	2	260	4.20E-50	172	hypothetical protein HELRODRAFT_82658, partial	Helobdella robusta
jg15976	ML44429a	97.305	334	7	1	1	332	1	334	0	660	NA	sp|Q9TU77|ACTHR_SHEEP	30.579	121	78	4	186	304	175	291	0.009	41.2	Adrenocorticotropic hormone receptor	Ovis aries	9940	XP_033735472.1	21.033	271	190	7	12	264	16	280	1.68E-05	53.1	5-hydroxytryptamine receptor 1-like	Pecten maximus
jg15977	ML08729a	61.194	134	52	0	1	134	37	170	2.04E-58	183	sp|Q9P1W9|PIM2_HUMAN	sp|Q8VDF3|DAPK2_MOUSE	36.207	116	68	3	21	134	29	140	4.00E-14	71.6	Death-associated protein kinase 2	Mus musculus	10090	XP_040579456.1	32.787	122	79	2	10	130	62	181	4.51E-13	72	serine/threonine-protein kinase pim-1-like	Lepeophtheirus salmonis
jg15977	ML08729a	67.153	274	90	0	1	274	37	310	5.32E-143	403	sp|Q9P1W9|PIM2_HUMAN	sp|Q9YHZ5|PIM2_DANRE	35.448	268	160	4	11	268	26	290	8.97E-48	164	Serine/threonine-protein kinase pim-2	Danio rerio	7955	XP_009020943.1	36.8	250	152	4	20	267	15	260	8.54E-50	171	hypothetical protein HELRODRAFT_82658, partial	Helobdella robusta
jg15978	ML03491a	24.691	81	61	0	4	84	73	153	0.034	35	sp|Q12979|ABR_HUMAN	sp|Q9H8V3|ECT2_HUMAN	28	300	164	12	1	292	593	848	3.24E-13	73.9	Protein ECT2	Homo sapiens	9606	XP_032231100.1	27.184	309	188	8	1	308	531	803	6.27E-18	91.7	protein ECT2-like	Nematostella vectensis
jg15979	ML44427a	99.533	214	1	0	1	214	1	214	4.61E-158	434	sp|Q9P013|CWC15_HUMAN	sp|Q6NUB2|CW15A_XENLA	55.895	229	85	4	1	214	1	228	1.48E-77	235	Protein CWC15 homolog A	Xenopus laevis	8355	XP_026738413.1	57.078	219	87	3	1	214	1	217	1.56E-78	240	protein CWC15 homolog	Trichoplusia ni
jg1598	ML18751a	42.249	329	176	6	7	327	30	352	2.76E-72	241	NA	sp|Q2SMA7|GPMI_HAHCH	65.02	506	170	4	3	503	5	508	0	693	2,3-bisphosphoglycerate-independent phosphoglycerate mutase	Hahella chejuensis (strain KCTC 2396)	349521	XP_003088549.1	57.863	496	207	2	8	502	13	507	0	588	hypothetical protein CRE_17760	Caenorhabditis remanei
jg15980	ML44426a	99.492	197	1	0	1	197	1	197	1.31E-144	399	sp|Q92963|RIT1_HUMAN	sp|P13856|RSR1_YEAST	34.946	186	118	3	14	196	3	188	7.77E-35	127	Ras-related protein RSR1	Saccharomyces cerevisiae (strain ATCC 204508 / S288c)	559292	XP_026759620.1	39.13	184	107	3	16	197	5	185	2.65E-36	131	ras-related protein Rap1	Galleria mellonella
jg15981	ML44425a	98.976	293	3	0	1	293	1	293	0	599	sp|O75880|SCO1_HUMAN	sp|Q5SUC9|SCO1_MOUSE	48.795	166	83	1	122	287	115	278	6.98E-55	182	Protein SCO1 homolog, mitochondrial	Mus musculus	10090	XP_028034288.1	49.074	216	102	2	68	283	29	236	3.57E-68	218	protein SCO1 homolog, mitochondrial	Bombyx mandarina
jg15982	ML44424a	100	88	0	0	1	88	1	88	1.06E-62	183	NA	sp|Q2M2S5|COA6_BOVIN	30.556	72	46	1	3	74	5	72	4.24E-09	51.6	Cytochrome c oxidase assembly factor 6 homolog	Bos taurus	9913	XP_029849629.1	44.828	58	32	0	6	63	8	65	6.78E-13	64.7	cytochrome c oxidase assembly factor 6 homolog	Ixodes scapularis
jg15983	ML44423a	89.764	127	3	1	1	117	1	127	3.42E-81	233	NA	sp|Q2M2S5|COA6_BOVIN	23.729	59	45	0	40	98	9	67	0.036	34.7	Cytochrome c oxidase assembly factor 6 homolog	Bos taurus	9913	XP_027038844.1	33.333	57	38	0	40	96	9	65	3.28E-06	48.1	cytochrome c oxidase assembly factor 6 homolog	Pocillopora damicornis
jg15984	ML44422a	99.803	508	1	0	313	820	35	542	0	1048	sp|Q13620|CUL4B_HUMAN	sp|Q13620|CUL4B_HUMAN	57.116	527	211	4	300	820	396	913	0	601	Cullin-4B	Homo sapiens	9606	XP_031573663.1	60.777	515	191	4	313	820	334	844	0	639	cullin-4A-like	Actinia tenebrosa
jg15985	ML44421a	99.417	343	2	0	1	343	1	343	0	693	NA	sp|O02721|LSHR_CALJA	25.694	144	90	5	160	295	492	626	0.017	40.8	Lutropin-choriogonadotropic hormone receptor	Callithrix jacchus	9483	XP_027040329.1	27.457	346	196	16	12	319	9	337	3.86E-06	55.5	adenosine receptor A3-like	Pocillopora damicornis
jg15986	ML44421a	64.828	145	47	1	1	145	1	141	1.97E-50	164	NA	sp|P47749|PAR1_XENLA	23.295	176	123	5	8	174	74	246	0.001	41.6	Proteinase-activated receptor 1	Xenopus laevis	8355	XP_038073313.1	33.613	119	66	5	37	145	51	166	0.002	45.1	alpha-1B adrenergic receptor-like	Patiria miniata
jg15987	ML27052a	100	256	0	0	25	280	3	258	0	540	sp|Q13620|CUL4B_HUMAN	sp|Q8LGH4|CUL4_ARATH	31.387	274	175	8	20	285	25	293	1.72E-29	121	Cullin-4	Arabidopsis thaliana	3702	XP_029824836.1	31.915	282	184	5	6	285	22	297	1.43E-33	136	cullin-4A	Ixodes scapularis
jg15988	ML27052a	95.477	398	16	1	1	396	278	675	0	734	sp|Q13620|CUL4B_HUMAN	sp|O42268|OPSD_ICTPU	23.276	116	81	4	185	300	184	291	0.27	37	Rhodopsin (Fragment)	Ictalurus punctatus	7998	XP_029207432.1	20.656	305	216	10	76	360	85	383	0.000401	49.7	octopamine receptor 1-like	Acropora millepora
jg15989	ML27051a	98.998	499	5	0	1	499	1	499	0	1014	NA	sp|Q5IFJ8|PSMD5_MACFA	26.293	464	321	10	45	498	49	501	1.22E-41	159	26S proteasome non-ATPase regulatory subunit 5	Macaca fascicularis	9541	XP_029213601.1	28.825	451	307	8	45	488	51	494	1.28E-42	164	26S proteasome non-ATPase regulatory subunit 5-like isoform X1	Acropora millepora
jg1599	ML23711a	24.268	239	149	8	30	254	46	266	1.53E-07	52.8	sp|Q9UL12|SARDH_HUMAN	sp|P37906|PUUB_ECOLI	31.132	424	266	8	8	415	7	420	3.39E-50	178	Gamma-glutamylputrescine oxidoreductase	Escherichia coli (strain K12)	83333	XP_018006218.1	31.768	362	236	5	23	377	29	386	4.48E-46	170	PREDICTED: gamma-glutamylputrescine oxidoreductase-like	Hyalella azteca
jg15990	ML182311a	35.897	39	25	0	127	165	285	323	0.091	33.9	NA	sp|Q5PQS6|SMG9_RAT	38.192	343	170	7	70	370	177	519	1.34E-68	227	Protein SMG9	Rattus norvegicus	10116	XP_032218690.1	41.765	340	153	5	73	372	164	498	8.69E-79	256	protein SMG9	Nematostella vectensis
jg15991	ML07728a	45.872	109	59	0	47	155	45	153	2.23E-23	97.8	sp|Q9NVC3|S38A7_HUMAN	sp|Q6DFE7|S38A7_XENLA	31.72	186	108	4	1	175	1	178	1.61E-13	73.2	Putative sodium-coupled neutral amino acid transporter 7	Xenopus laevis	8355	XP_015779061.1	37.736	159	93	4	19	173	34	190	9.85E-17	85.5	PREDICTED: putative sodium-coupled neutral amino acid transporter 7	Acropora digitifera
jg15992	ML32094b	96.405	306	11	0	1	306	1	306	0	602	NA	sp|Q91612|IHH_XENLA	37.5	56	32	2	191	243	288	343	0.038	39.3	Indian hedgehog protein	Xenopus laevis	8355	XP_027051213.1	25.767	163	84	5	145	301	266	397	3.45E-05	52.4	sonic hedgehog protein-like isoform X2	Pocillopora damicornis
jg15993	ML07728a	47.872	94	47	1	3	96	180	271	5.60E-13	62.4	sp|Q9NVC3|S38A7_HUMAN	sp|Q5R9F5|S38A7_PONAB	33.333	93	59	2	7	98	188	278	1.34E-08	53.9	Putative sodium-coupled neutral amino acid transporter 7	Pongo abelii	9601	XP_014219186.1	32.292	96	59	3	3	96	168	259	3.50E-11	64.7	putative sodium-coupled neutral amino acid transporter 7	Copidosoma floridanum
jg15994	ML13839a	97.744	133	3	0	1	133	1	133	1.24E-93	267	NA	sp|A4IIC5|S39A3_XENTR	31.343	67	41	2	22	88	21	82	1.3	32.7	Zinc transporter ZIP3	Xenopus tropicalis	8364	XP_022178941.1	27.815	151	106	2	20	168	66	215	4.52E-13	70.9	uncharacterized protein LOC111039653	Myzus persicae
jg15995	ML32093a	97.835	231	4	1	1	230	1	231	3.14E-157	464	sp|Q8WXD0|RXFP2_HUMAN	sp|P19098|CP19A_CHICK	27.027	74	42	2	138	199	136	209	3.7	32.3	Aromatase	Gallus gallus	9031	XP_034175054.1	18.519	162	117	4	67	228	108	254	0.65	38.5	coiled-coil domain-containing protein 183	Osmia lignaria
jg15995	ML32093a	98.37	1166	18	1	1	1165	1	1166	0	2363	sp|Q8WXD0|RXFP2_HUMAN	sp|P46023|GR101_LYMST	23.546	361	196	11	729	1087	754	1036	1.72E-17	92	G-protein coupled receptor GRL101	Lymnaea stagnalis	Lymnaea stagnalis OX	XP_022097859.1	24.855	346	207	7	746	1086	1159	1456	1.69E-17	96.3	uncharacterized protein LOC110983163	Acanthaster planci
jg15996	ML20447a	33.929	168	104	2	2	166	286	449	2.47E-24	99.8	sp|Q9NVC3|S38A7_HUMAN	sp|Q6DFE7|S38A7_XENLA	39.062	128	78	0	1	128	274	401	5.52E-19	88.6	Putative sodium-coupled neutral amino acid transporter 7	Xenopus laevis	8355	XP_015779061.1	34.375	128	84	0	1	128	239	366	1.71E-17	87	PREDICTED: putative sodium-coupled neutral amino acid transporter 7	Acropora digitifera
jg15997	ML10007a	25	76	49	2	17	85	420	494	1.4	28.5	NA	sp|G5ECB1|ZIG4_CAEEL	36.111	72	38	3	98	162	57	127	2.2	32	Zwei Ig domain protein zig-4	Caenorhabditis elegans	6239	NA	NA	NA	NA	NA	NA	NA	NA	NA	NA	NA	NA	NA
jg15998	ML03212a	60	15	6	0	14	28	822	836	2.8	25.8	sp|P42684|ABL2_HUMAN	sp|Q94KJ7|VPS33_ARATH	41.463	41	23	1	5	44	496	536	0.9	31.2	Vacuolar protein-sorting-associated protein 33 homolog	Arabidopsis thaliana	3702	XP_030830392.1	34.848	66	36	3	15	77	16607	16668	3.9	32.7	titin	Strongylocentrotus purpuratus
jg15999	ML32091a	100	196	0	0	6	201	2	197	6.88E-148	407	NA	sp|Q8TVG5|SYV_METKA	26.446	121	70	5	77	192	390	496	0.97	33.9	Valine--tRNA ligase	Methanopyrus kandleri (strain AV19 / DSM 6324 / JCM 9639 / NBRC 100938)	190192	XP_011300430.1	28.125	64	40	3	32	93	44	103	0.99	36.6	PREDICTED: zinc metalloproteinase nas-4-like isoform X3	Fopius arisanus
jg16	ML01433a	23.333	180	132	1	260	433	347	526	9.83E-05	45.1	NA	sp|Q96WV6|YHU2_SCHPO	33.544	951	436	60	12	931	1344	2129	5.37E-27	123	Uncharacterized threonine-rich GPI-anchored glycoprotein PJ4664.02	Schizosaccharomyces pombe (strain 972 / ATCC 24843)	284812	XP_021371062.1	19.006	905	705	8	13	910	234	1117	1.69E-51	204	putative uncharacterized protein DDB_G0286901	Mizuhopecten yessoensis
jg160	ML12346a	35.616	73	40	3	127	193	31	102	0.15	33.5	NA	sp|Q9VK50|ACXE_DROME	28.947	76	51	1	258	333	887	959	2.2	34.3	Adenylyl cyclase X E	Drosophila melanogaster	7227	XP_018496540.1	35.065	77	31	3	221	285	40	109	0.42	38.5	uncharacterized protein LOC108864796	Galendromus occidentalis
jg1600	ML05042a	48.214	448	224	3	67	513	1044	1484	5.86E-131	414	sp|P49419|AL7A1_HUMAN	sp|P83401|AL7A1_DICDI	48.447	483	244	3	32	513	30	508	2.70E-164	478	Putative aldehyde dehydrogenase family 7 member A1 homolog	Dictyostelium discoideum	44689	XP_022836191.1	54.118	510	228	2	4	513	3	506	0	560	putative aldehyde dehydrogenase family 7 member A1 homolog	Spodoptera litura
jg16000	ML03267a	38.462	208	119	3	5	210	20	220	6.47E-49	158	sp|P61020|RAB5B_HUMAN	sp|P51154|RB22A_CANLF	41.089	202	111	3	8	209	1	194	9.05E-50	163	Ras-related protein Rab-22A	Canis lupus familiaris	9615	XP_790094.2	42.574	202	109	2	8	209	1	195	2.15E-55	181	ras-related protein Rab-22A	Strongylocentrotus purpuratus
jg16001	ML279810a	100	377	0	0	1	377	1	377	0	782	sp|Q6ZMG9|CERS6_HUMAN	sp|Q5E9R6|CERS4_BOVIN	34.03	335	214	4	46	376	29	360	1.11E-64	214	Ceramide synthase 4	Bos taurus	9913	XP_014680864.1	38.05	318	189	4	62	374	51	365	4.65E-74	241	PREDICTED: ceramide synthase 6-like isoform X1	Priapulus caudatus
jg16002	ML279811a	100	737	0	0	1	737	1	737	0	1536	sp|Q9UKI8|TLK1_HUMAN	sp|Q1ECX4|TLK2_DANRE	45.714	700	304	13	31	695	8	666	2.09E-176	524	Serine/threonine-protein kinase tousled-like 2	Danio rerio	7955	XP_029641441.1	51.821	604	256	11	109	696	114	698	0	548	serine/threonine-protein kinase tousled-like 2 isoform X6	Octopus sinensis
jg16003	ML279812a	99.507	203	1	0	1	203	1	203	1.04E-149	412	NA	sp|Q6P637|CSN8_XENTR	29.651	172	98	6	43	202	33	193	7.44E-13	67.4	COP9 signalosome complex subunit 8	Xenopus tropicalis	8364	XP_018018162.1	30.811	185	97	7	35	202	18	188	2.17E-15	77.4	PREDICTED: COP9 signalosome complex subunit 8-like	Hyalella azteca
jg16004	ML279813a	99.526	211	1	0	1	211	167	377	6.04E-150	420	sp|Q9BRB3|PIGQ_HUMAN	sp|Q9QYT7|PIGQ_MOUSE	43.75	128	72	0	4	131	369	496	4.37E-23	99.8	Phosphatidylinositol N-acetylglucosaminyltransferase subunit Q	Mus musculus	10090	XP_002160233.2	49.167	120	59	1	15	132	131	250	6.72E-27	110	PREDICTED: phosphatidylinositol N-acetylglucosaminyltransferase subunit Q-like isoform X1	Hydra vulgaris
jg16005	ML070271a	27.885	208	112	9	23	222	371	548	0.002	42.7	sp|P19544|WT1_HUMAN	sp|O94854|K0754_HUMAN	24.318	403	196	18	265	636	856	1180	0.000256	50.1	Uncharacterized protein KIAA0754	Homo sapiens	9606	XP_006812046.1	22.528	2468	1315	111	36	2050	873	3196	1.92E-60	239	PREDICTED: mucin-12-like	Saccoglossus kowalevskii
jg16006	ML203912a	34.375	32	21	0	1389	1420	258	289	0.45	33.9	NA	sp|O88799|ZAN_MOUSE	26.065	399	253	14	7	393	641	1009	6.85E-13	78.2	Zonadhesin	Mus musculus	10090	XP_006812046.1	21.949	1827	1004	81	22	1487	1762	3527	6.06E-47	193	PREDICTED: mucin-12-like	Saccoglossus kowalevskii
jg16006	ML203912a	34.375	32	21	0	869	900	258	289	0.3	33.9	NA	sp|O88799|ZAN_MOUSE	25.122	410	252	14	500	871	607	999	4.71E-11	71.2	Zonadhesin	Mus musculus	10090	XP_028032082.1	22.112	502	385	2	363	861	22	520	3.72E-38	159	probable maltase-glucoamylase 2	Bombyx mandarina
jg16007	ML279813a	99.213	127	1	0	59	185	1	127	2.36E-87	260	sp|Q9BRB3|PIGQ_HUMAN	sp|Q0IH40|DNLZ_XENLA	44	75	39	2	1	72	99	173	1.00E-12	66.6	DNL-type zinc finger protein	Xenopus laevis	8355	XP_012556548.1	65.306	49	17	0	1	49	96	144	6.41E-16	77.4	PREDICTED: DNL-type zinc finger protein-like	Hydra vulgaris
jg16008	ML279814a	100	193	0	0	1	193	1	193	5.15E-145	400	sp|P61204|ARF3_HUMAN	sp|P91924|ARF_DUGJA	54.438	169	76	1	18	186	15	182	7.60E-67	205	ADP-ribosylation factor	Dugesia japonica	Dugesia japonica OX	XP_020613063.1	55.114	176	79	0	15	190	18	193	7.86E-70	216	ADP-ribosylation factor-like	Orbicella faveolata
jg16009	ML29882a	95.726	117	5	0	98	214	34	150	7.11E-65	226	sp|Q7Z7G8|VP13B_HUMAN	sp|Q7Z7G8|VP13B_HUMAN	45.429	361	153	8	1	317	1	361	1.11E-77	269	Vacuolar protein sorting-associated protein 13B	Homo sapiens	9606	XP_022790167.1	35.507	552	276	12	1	481	1	543	2.56E-88	303	vacuolar protein sorting-associated protein 13B-like	Stylophora pistillata
jg1601	ML074236a	27.273	55	35	1	174	223	45	99	3.7	28.1	NA	sp|P39592|YWBI_BACSU	25.301	249	169	5	1	234	1	247	7.04E-20	90.5	Uncharacterized HTH-type transcriptional regulator YwbI	Bacillus subtilis (strain 168)	224308	XP_018028666.1	26.667	285	182	9	1	262	1	281	9.85E-16	82.4	PREDICTED: probable hydrogen peroxide-inducible genes activator	Hyalella azteca
jg16010	ML29887a	56.72	372	71	7	1	370	250	533	2.03E-126	385	NA	sp|Q96EK7|F120B_HUMAN	28	150	108	0	497	646	336	485	1.27E-07	58.9	Constitutive coactivator of peroxisome proliferator-activated receptor gamma	Homo sapiens	9606	XP_033746913.1	36.713	286	170	4	381	660	58	338	9.38E-30	130	serine/arginine repetitive matrix protein 2-like	Pecten maximus
jg16011	ML014411a	29.412	51	31	1	19	69	329	374	0.79	26.9	sp|Q13042|CDC16_HUMAN	sp|Q8ZD80|NADB_YERPE	38.462	39	21	1	9	44	216	254	2.1	30	L-aspartate oxidase	Yersinia pestis	632	XP_002110896.1	22.807	57	39	1	20	76	1110	1161	3.7	32.7	predicted protein	Trichoplax adhaerens
jg16012	ML29882a	88.621	457	8	2	900	1350	585	1003	0	798	sp|Q7Z7G8|VP13B_HUMAN	sp|Q58DM4|ALKB2_BOVIN	34.286	105	60	2	54	149	156	260	6.54E-11	68.2	DNA oxidative demethylase ALKBH2	Bos taurus	9913	XP_030851174.1	35.294	153	81	7	2	142	148	294	2.08E-11	73.6	alpha-ketoglutarate-dependent dioxygenase alkB homolog 3	Strongylocentrotus purpuratus
jg16012	ML29882a	89.934	457	8	1	900	1356	585	1003	0	817	sp|Q7Z7G8|VP13B_HUMAN	sp|Q58DM4|ALKB2_BOVIN	34.286	105	60	2	54	149	156	260	6.57E-11	68.2	DNA oxidative demethylase ALKBH2	Bos taurus	9913	XP_030851174.1	35.294	153	81	7	2	142	148	294	2.15E-11	73.6	alpha-ketoglutarate-dependent dioxygenase alkB homolog 3	Strongylocentrotus purpuratus
jg16013	ML329910a	81.78	236	43	0	3	238	200	435	8.05E-141	405	NA	sp|O00370|LORF2_HUMAN	25	188	125	5	6	192	604	776	2.82E-09	60.5	LINE-1 retrotransposable element ORF2 protein	Homo sapiens	Homo sapiens OX	XP_015778009.1	34.146	246	141	6	6	237	154	392	2.04E-32	130	PREDICTED: uncharacterized protein LOC107355912	Acropora digitifera
jg16014	ML29883a	99.241	395	3	0	1	395	1	395	0	794	NA	sp|Q8BLD9|DRD5_MOUSE	24.516	155	105	3	31	184	44	187	0.001	44.3	D(1B) dopamine receptor	Mus musculus	10090	XP_020895073.1	22.038	422	270	17	13	394	8	410	1.66E-08	63.5	5-hydroxytryptamine receptor 1D-like	Exaiptasia diaphana
jg16015	ML29884a	87.425	334	7	1	1	334	1	299	0	592	NA	sp|Q80TY5|VP13B_MOUSE	28.485	165	84	8	165	299	2222	2382	1.09E-05	51.2	Vacuolar protein sorting-associated protein 13B	Mus musculus	10090	XP_037910280.1	28.829	111	78	1	201	310	1924	2034	7.69E-12	73.9	vacuolar protein sorting-associated protein 13B	Hermetia illucens
jg16016	ML29884a	100	23	0	0	1	23	277	299	5.86E-09	50.4	NA	sp|Q2Y2L8|L_AMPV1	40.541	74	29	4	18	90	202	261	0.74	31.6	RNA-directed RNA polymerase L	Avian metapneumovirus (isolate Canada goose/Minnesota/15a/2001)	652954	XP_024081634.1	31.818	66	37	3	19	77	1087	1151	7.4	32.3	serine-protein kinase ATM-like isoform X1	Cimex lectularius
jg16017	ML29885a	99.72	715	2	0	1	715	1	715	0	1469	sp|P52569|CTR2_HUMAN	sp|P18581|CTR2_MOUSE	31.904	583	333	9	64	594	35	605	2.19E-91	301	Cationic amino acid transporter 2	Mus musculus	10090	XP_012229318.1	32.437	595	347	10	28	595	56	622	5.41E-99	324	PREDICTED: high affinity cationic amino acid transporter 1-like isoform X2	Linepithema humile
jg16018	ML04152a	46.667	60	31	1	29	88	4	62	0.033	30.8	NA	sp|Q49ZK2|GAL1_STAS1	36.17	47	27	1	30	73	116	162	3.4	29.6	Galactokinase	Staphylococcus saprophyticus subsp. saprophyticus (strain ATCC 15305 / DSM 20229 / NCIMB 8711 / NCTC 7292 / S-41)	342451	XP_018016001.1	71.429	42	4	1	47	88	296	329	0.000184	45.1	PREDICTED: uncharacterized protein LOC108672781	Hyalella azteca
jg16019	ML03369a	26.562	64	43	2	3	66	280	339	0.4	28.5	sp|Q17RY0|CPEB4_HUMAN	sp|P13828|MSP1_PLAYO	34	50	33	0	49	98	1317	1366	0.097	34.3	Merozoite surface protein 1	Plasmodium yoelii yoelii	73239	XP_016984295.1	48.98	49	25	0	50	98	308	356	0.058	38.1	PREDICTED: translation initiation factor IF-2	Drosophila rhopaloa
jg1602	ML48291a	24.528	106	76	2	132	237	294	395	3.7	28.1	sp|Q6ZMV9|KIF6_HUMAN	sp|Q70LM7|LGRA_BREPA	41.304	46	25	1	161	204	1769	1814	1.3	34.3	Linear gramicidin synthase subunit A	Brevibacillus parabrevis	54914	XP_018912767.1	35.231	281	156	5	10	264	16	296	8.39E-41	148	PREDICTED: uncharacterized protein LOC109041062	Bemisia tabaci
jg16020	ML29886a	69.027	113	13	1	345	457	70	160	4.62E-43	148	NA	sp|Q7Z7G8|VP13B_HUMAN	24.044	183	108	6	282	434	2767	2948	0.11	38.9	Vacuolar protein sorting-associated protein 13B	Homo sapiens	9606	XP_011420526.2	26.446	121	82	2	331	451	2717	2830	3.49E-05	54.3	vacuolar protein sorting-associated protein 13B isoform X1	Crassostrea gigas
jg16021	ML29887a	80.537	298	29	3	151	447	264	533	5.30E-164	472	NA	sp|Q03591|FHR1_HUMAN	27.536	69	48	1	84	152	136	202	0.07	38.9	Complement factor H-related protein 1	Homo sapiens	9606	XP_013400283.2	28.777	139	94	4	15	149	563	700	0.000182	51.6	sushi, von Willebrand factor type A, EGF and pentraxin domain-containing protein 1	Lingula anatina
jg16022	ML29887a	87.654	81	9	1	1	81	1	80	8.54E-43	144	NA	sp|Q9ZV88|BEH4_ARATH	32.787	61	38	2	19	78	38	96	4.3	28.9	BES1/BZR1 homolog protein 4	Arabidopsis thaliana	3702	NA	NA	NA	NA	NA	NA	NA	NA	NA	NA	NA	NA	NA
jg16023	ML29887a	79.688	64	12	1	19	82	132	194	4.72E-30	111	NA	sp|P06909|CFAH_MOUSE	34.118	85	48	3	14	92	1047	1129	2.75E-05	45.1	Complement factor H	Mus musculus	10090	XP_034312458.1	37.5	72	43	2	3	74	636	705	0.000532	44.7	uncharacterized protein LOC117684422	Crassostrea gigas
jg16024	ML061515a	47.423	97	47	3	24	118	167	261	1.21E-20	87	NA	sp|P25779|CYSP_TRYCR	29.474	95	51	4	28	107	162	255	0.92	33.5	Cruzipain	Trypanosoma cruzi	Trypanosoma cruzi OX	XP_027212123.1	29.524	105	68	3	25	124	157	260	6.7	34.3	xyloside xylosyltransferase 1-like	Penaeus vannamei
jg16025	ML257613a	32.258	31	21	0	46	76	151	181	1.7	27.3	NA	NA	NA	NA	NA	NA	NA	NA	NA	NA	NA	NA	NA	NA	NA	XP_020892689.1	22.222	108	80	2	16	119	2878	2985	0.17	38.1	LOW QUALITY PROTEIN: vacuolar protein sorting-associated protein 13B-like	Exaiptasia diaphana
jg16026	ML29888a	99.178	365	3	0	63	427	1	365	0	744	NA	sp|P51679|CCR4_HUMAN	24.638	207	144	5	20	223	33	230	3.53E-07	55.5	C-C chemokine receptor type 4	Homo sapiens	9606	XP_035213679.1	31.25	128	82	3	37	162	54	177	5.34E-08	60.1	QRFP-like peptide receptor isoform X2	Stegodyphus dumicola
jg16027	ML07461a	98.925	372	4	0	152	523	1	372	0	757	NA	sp|Q7Z7G8|VP13B_HUMAN	35.93	398	231	8	381	760	3444	3835	3.25E-67	249	Vacuolar protein sorting-associated protein 13B	Homo sapiens	9606	XP_030768330.1	35.217	460	270	11	382	820	3375	3827	6.73E-72	267	vacuolar protein sorting-associated protein 13B-like isoform X2	Sitophilus oryzae
jg16028	ML07463a	98.684	152	2	0	1	152	1	152	7.35E-108	303	NA	sp|P31399|ATP5H_RAT	34.074	135	85	1	1	131	1	135	1.53E-23	93.2	ATP synthase subunit d, mitochondrial	Rattus norvegicus	10116	XP_028395564.1	38.514	148	91	0	2	149	6	153	3.46E-32	118	ATP synthase subunit d, mitochondrial-like	Dendronephthya gigantea
jg16029	ML07464a	99.27	137	1	0	1	137	1	137	1.85E-97	275	NA	sp|Q5RBB8|SDS3_PONAB	36.937	111	69	1	13	123	42	151	1.35E-12	66.6	Sin3 histone deacetylase corepressor complex component SDS3	Pongo abelii	9601	XP_013385354.1	40.945	127	73	1	5	131	25	149	2.16E-16	80.1	sin3 histone deacetylase corepressor complex component SDS3 isoform X2	Lingula anatina
jg1603	ML091225a	38.961	77	40	3	618	692	272	343	0.029	37	sp|P35241|RADI_HUMAN	sp|A6VT70|SECB_MARMS	63.91	133	43	3	1	132	1	129	8.94E-42	153	Protein-export protein SecB	Marinomonas sp. (strain MWYL1)	400668	NA	NA	NA	NA	NA	NA	NA	NA	NA	NA	NA	NA	NA
jg16030	ML07377a	41.667	24	14	0	6	29	71	94	0.79	26.9	NA	sp|Q8CQD8|BIOD_STAES	35.714	56	34	1	13	66	156	211	2	30	ATP-dependent dethiobiotin synthetase BioD	Staphylococcus epidermidis (strain ATCC 12228 / FDA PCI 1200)	176280	XP_041450719.1	31.579	57	39	0	20	76	1228	1284	0.34	35.8	LOW QUALITY PROTEIN: phospholipid-transporting ATPase ABCA3-like	Drosophila obscura
jg16031	ML046415a	80.924	671	124	2	1	667	1	671	0	1121	NA	sp|Q58A42|DD3_DICDI	34.024	676	286	20	19	668	22	563	3.39E-97	314	Protein DD3-3	Dictyostelium discoideum	44689	XP_013394675.1	44.556	698	311	20	3	667	1	655	0	547	protein DD3-3-like	Lingula anatina
jg16032	ML03391a	33.333	30	20	0	26	55	1246	1275	0.74	26.9	sp|Q8IVF4|DYH10_HUMAN	sp|Q8BR65|SDS3_MOUSE	40	70	42	0	5	74	256	325	1.44E-14	69.3	Sin3 histone deacetylase corepressor complex component SDS3	Mus musculus	10090	XP_028396570.1	52.113	71	34	0	4	74	306	376	1.64E-19	86.3	sin3 histone deacetylase corepressor complex component SDS3-like	Dendronephthya gigantea
jg16033	ML07465a	99.568	463	2	0	1	463	1	463	0	956	sp|O75390|CISY_HUMAN	sp|Q6S9V6|CISY_XIPGL	76.712	438	101	1	26	462	30	467	0	724	Citrate synthase, mitochondrial	Xiphias gladius	8245	XP_013064016.1	80.101	397	78	1	66	461	1	397	0	678	PREDICTED: citrate synthase, mitochondrial-like	Biomphalaria glabrata
jg16034	ML45833a	100	437	0	0	1	437	1	437	0	895	sp|P17980|PRS6A_HUMAN	sp|O42586|PR6AB_XENLA	86.139	404	55	1	35	437	1	404	0	728	26S proteasome regulatory subunit 6A-B	Xenopus laevis	8355	XP_013784428.1	90.278	288	28	0	150	437	17	304	0	542	26S proteasome regulatory subunit 6A-B	Limulus polyphemus
jg16035	ML45834a	99.64	556	2	0	1	556	1	556	0	1154	NA	sp|Q9SEL5|VTI12_ARATH	31.405	121	63	5	1	112	29	138	0.28	37	Vesicle transport v-SNARE 12	Arabidopsis thaliana	3702	XP_013411847.1	22.897	428	270	13	119	532	85	466	5.09E-19	97.4	uncharacterized protein LOC106174721	Lingula anatina
jg16036	ML45835a	92.36	877	21	2	1	877	1	831	0	1615	NA	sp|Q02QH1|HLDD_PSEAB	28.09	89	53	3	497	579	234	317	1.4	35.8	ADP-L-glycero-D-manno-heptose-6-epimerase	Pseudomonas aeruginosa (strain UCBPP-PA14)	208963	NA	NA	NA	NA	NA	NA	NA	NA	NA	NA	NA	NA	NA
jg16037	ML45836a	80.973	226	20	2	139	341	13	238	2.65E-128	365	NA	sp|Q14112|NID2_HUMAN	37.5	72	42	1	20	91	861	929	2.72E-08	59.3	Nidogen-2	Homo sapiens	9606	XP_028413412.1	32.258	124	65	4	48	171	12	116	2.06E-09	63.5	immunoglobulin superfamily DCC subclass member 3-like	Dendronephthya gigantea
jg16038	ML05298a	62.338	77	29	0	25	101	416	492	4.44E-27	111	NA	sp|C3LQ19|LPXB_VIBCM	21.849	119	82	3	69	180	119	233	0.33	36.6	Lipid-A-disaccharide synthase	Vibrio cholerae serotype O1 (strain M66-2)	579112	XP_009014059.1	25.083	303	191	10	43	327	1	285	8.89E-18	89.4	hypothetical protein HELRODRAFT_184646	Helobdella robusta
jg16039	ML45837a	86.224	196	10	2	6	197	66	248	1.23E-111	318	NA	sp|Q10018|SPP11_CAEEL	28.671	143	97	2	48	186	93	234	0.27	35.4	Saposin-like protein 11	Caenorhabditis elegans	6239	XP_013093268.1	21.552	116	91	0	65	180	1	116	9.81E-14	70.9	PREDICTED: uncharacterized protein LOC106077019, partial	Biomphalaria glabrata
jg1604	ML047949a	56.667	30	13	0	6	35	19	48	0.015	36.6	sp|Q8IWF2|FXRD2_HUMAN	sp|P00438|PHHY_PSEFL	67.669	399	123	1	1	399	1	393	0	568	p-hydroxybenzoate hydroxylase	Pseudomonas fluorescens	294	XP_018028686.1	67.257	226	74	0	85	310	3	228	5.80E-110	328	PREDICTED: p-hydroxybenzoate hydroxylase-like	Hyalella azteca
jg16040	ML45838a	99.63	270	1	0	1	270	1	270	0	569	NA	sp|O14321|ERG6_SCHPO	33.784	74	48	1	56	129	115	187	6.47E-05	47.4	Sterol 24-C-methyltransferase erg6	Schizosaccharomyces pombe (strain 972 / ATCC 24843)	284812	NP_001380126.1	26.923	104	61	2	7	110	193	281	0.000177	49.7	Uncharacterized protein CELE_F13D12.9	Caenorhabditis elegans
jg16041	ML45838a	99.63	270	1	0	1	270	1	270	0	569	NA	sp|O14321|ERG6_SCHPO	33.784	74	48	1	56	129	115	187	6.47E-05	47.4	Sterol 24-C-methyltransferase erg6	Schizosaccharomyces pombe (strain 972 / ATCC 24843)	284812	NP_001380126.1	26.923	104	61	2	7	110	193	281	0.000177	49.7	Uncharacterized protein CELE_F13D12.9	Caenorhabditis elegans
jg16042	ML45838a	100	73	0	0	1	73	198	270	9.55E-50	156	NA	sp|Q5E9S9|S38A5_BOVIN	34.694	49	31	1	26	73	279	327	0.41	31.6	Sodium-coupled neutral amino acid transporter 5	Bos taurus	9913	XP_028151071.1	38.636	44	26	1	20	63	20	62	2.2	32.7	uncharacterized protein LOC114344438	Diabrotica virgifera virgifera
jg16042	ML45838a	99.259	270	2	0	1	270	1	270	0	568	NA	sp|O14321|ERG6_SCHPO	33.784	74	48	1	56	129	115	187	5.91E-05	47.4	Sterol 24-C-methyltransferase erg6	Schizosaccharomyces pombe (strain 972 / ATCC 24843)	284812	NP_001380126.1	26.923	104	61	2	7	110	193	281	0.000182	49.7	Uncharacterized protein CELE_F13D12.9	Caenorhabditis elegans
jg16043	ML45838a	99.259	270	2	0	1	270	1	270	0	568	NA	sp|O14321|ERG6_SCHPO	33.784	74	48	1	56	129	115	187	5.91E-05	47.4	Sterol 24-C-methyltransferase erg6	Schizosaccharomyces pombe (strain 972 / ATCC 24843)	284812	NP_001380126.1	26.923	104	61	2	7	110	193	281	0.000182	49.7	Uncharacterized protein CELE_F13D12.9	Caenorhabditis elegans
jg16044	ML45839a	99.259	270	2	0	1	270	1	270	0	568	NA	sp|A0A0A2IBN3|CNSE_PENEN	25.114	219	147	9	18	231	31	237	1.04E-05	49.3	O-methyltransferase cnsE	Penicillium expansum	27334	NP_001380126.1	27.885	104	60	2	7	110	193	281	4.62E-05	51.6	Uncharacterized protein CELE_F13D12.9	Caenorhabditis elegans
jg16045	ML019218a	99.69	323	1	0	93	415	159	481	0	670	NA	sp|Q9UL26|RB22A_HUMAN	58.621	87	36	0	7	93	4	90	1.16E-28	115	Ras-related protein Rab-22A	Homo sapiens	9606	XP_006818266.1	64.368	87	31	0	7	93	4	90	6.23E-32	127	PREDICTED: ras-related protein Rab-22A-like	Saccoglossus kowalevskii
jg16046	ML205625a	64.552	268	95	0	11	278	1	268	2.15E-124	355	NA	sp|Q47WB7|RLMN_COLP3	27.174	92	57	3	128	215	15	100	0.66	35	Dual-specificity RNA methyltransferase RlmN	Colwellia psychrerythraea (strain 34H / ATCC BAA-681)	167879	XP_009016239.1	28.902	173	111	5	99	267	124	288	2.41E-09	63.9	hypothetical protein HELRODRAFT_171259	Helobdella robusta
jg16047	ML458311a	100	112	0	0	1	112	1	112	5.61E-73	211	NA	sp|Q5M9I5|QCR6_RAT	45.455	88	46	2	24	110	2	88	1.16E-09	53.9	Cytochrome b-c1 complex subunit 6, mitochondrial	Rattus norvegicus	10116	XP_037271731.1	49.296	71	34	2	41	110	41	110	8.05E-09	55.5	cytochrome b-c1 complex subunit 6, mitochondrial-like	Rhipicephalus microplus
jg16048	ML458312a	95.43	372	17	0	2500	2871	660	1031	0	728	sp|Q96Q15|SMG1_HUMAN	sp|Q96Q15|SMG1_HUMAN	32.083	1306	748	27	1207	2417	1322	2583	7.87E-177	616	Serine/threonine-protein kinase SMG1	Homo sapiens	9606	XP_006821330.1	34.038	1278	706	33	1203	2370	1345	2595	0	640	PREDICTED: LOW QUALITY PROTEIN: serine/threonine-protein kinase SMG1-like	Saccoglossus kowalevskii
jg16049	ML458314a	94.819	386	13	2	1	383	87	468	0	738	NA	sp|Q7T3Q7|OPSO_RUTRU	22.185	302	184	13	10	302	106	365	5.22E-05	48.9	Opsin-VA	Rutilus rutilus	Rutilus rutilus OX	XP_030837296.1	23.179	302	188	12	22	310	537	807	8.27E-06	55.8	G-protein coupled receptor GRL101-like	Strongylocentrotus purpuratus
jg1605	ML047912a	27.848	79	51	1	241	319	697	769	0.84	31.6	NA	sp|P21514|PDEL_ECOLI	33.083	133	89	0	2	134	215	347	9.17E-17	85.1	Cyclic di-GMP phosphodiesterase PdeL	Escherichia coli (strain K12)	83333	XP_017463201.1	34.932	146	93	1	6	151	15	158	3.41E-18	88.2	PREDICTED: cyclic di-GMP phosphodiesterase Gmr-like, partial	Rhagoletis zephyria
jg16050	ML458314a	93.421	76	5	0	1	76	1	76	8.55E-47	154	NA	sp|Q8LAD2|SUCA2_ARATH	37.288	59	31	3	2	55	201	258	1.4	30.4	Succinate--CoA ligase [ADP-forming] subunit alpha-2, mitochondrial	Arabidopsis thaliana	3702	XP_027058871.1	36.111	72	44	2	11	80	232	303	1.4	33.5	hemicentin-2-like	Pocillopora damicornis
jg16051	ML458315a	98.622	508	7	0	108	615	1	508	0	1020	NA	sp|Q96Q15|SMG1_HUMAN	25.971	489	268	13	277	685	3164	3638	4.47E-30	132	Serine/threonine-protein kinase SMG1	Homo sapiens	9606	XP_028395593.1	24.968	789	467	24	4	687	2842	3610	2.58E-38	161	serine/threonine-protein kinase SMG1-like	Dendronephthya gigantea
jg16052	ML458316a	98.592	639	9	0	787	1425	1	639	0	1239	sp|Q8N3D4|EH1L1_HUMAN	sp|Q8NDI1|EHBP1_HUMAN	38.462	195	99	4	58	249	1	177	3.21E-32	140	EH domain-binding protein 1	Homo sapiens	9606	XP_015431828.1	28.798	441	241	13	58	439	1	427	2.41E-43	179	PREDICTED: EH domain-binding protein 1	Dufourea novaeangliae
jg16053	ML26668a	35.849	265	141	5	2	264	17	254	1.01E-43	157	NA	sp|O74508|SPP1_SCHPO	31.148	61	37	2	35	95	110	165	0.091	37.7	Set1 complex component spp1	Schizosaccharomyces pombe (strain 972 / ATCC 24843)	284812	XP_021934167.1	40.351	57	30	2	50	106	3665	3717	0.003	46.2	microtubule-associated protein futsch-like	Zootermopsis nevadensis
jg16054	ML458319a	100	127	0	0	1	127	1	127	4.90E-93	263	sp|P49773|HINT1_HUMAN	sp|P62958|HINT1_BOVIN	65.873	126	43	0	1	126	1	126	8.90E-61	185	Histidine triad nucleotide-binding protein 1	Bos taurus	9913	XP_014240262.1	72.222	126	35	0	1	126	37	162	2.17E-65	201	histidine triad nucleotide-binding protein 1	Cimex lectularius
jg16055	ML458320a	92.892	1421	51	3	1	1410	1	1382	0	2598	NA	sp|P48754|BRCA1_MOUSE	34.211	190	101	8	1468	1648	1614	1788	9.43E-20	100	Breast cancer type 1 susceptibility protein homolog	Mus musculus	10090	XP_022080062.1	33.333	192	110	6	1467	1651	3138	3318	8.34E-20	104	filaggrin-like isoform X2	Acanthaster planci
jg16056	ML458322a	98.726	314	4	0	1	314	1	314	0	650	NA	sp|Q01317|NUC2_NEUCR	38.776	49	30	0	32	80	316	364	1.3	34.7	Ankyrin repeat protein nuc-2	Neurospora crassa (strain ATCC 24698 / 74-OR23-1A / CBS 708.71 / DSM 1257 / FGSC 987)	367110	XP_003094202.1	34.247	73	33	2	183	255	226	283	1.5	37.7	hypothetical protein CRE_10615	Caenorhabditis remanei
jg16057	ML458323a	99.829	584	1	0	1	584	1	584	0	1210	sp|Q709C8|VP13C_HUMAN	sp|Q8BX70|VP13C_MOUSE	38.269	520	307	5	19	533	3174	3684	1.91E-114	379	Vacuolar protein sorting-associated protein 13C	Mus musculus	10090	XP_023289294.1	38.489	569	325	10	19	581	2686	3235	3.07E-129	425	vacuolar protein sorting-associated protein 13 isoform X4	Orussus abietinus
jg16058	ML458324a	98.529	204	3	0	116	319	1	204	3.34E-143	409	NA	sp|Q4LBB6|OCTB3_DROME	25.714	210	136	7	31	233	150	346	1.38E-09	63.2	Octopamine receptor beta-3R	Drosophila melanogaster	7227	XP_041367068.1	25.786	159	116	2	60	217	106	263	7.04E-10	67	G-protein coupled receptor 54-like	Gigantopelta aegis
jg16059	ML458324a	93.785	177	11	0	1	177	206	382	6.65E-116	352	NA	sp|P19070|CR2_MOUSE	20.165	243	162	7	410	645	730	947	0.72	37	Complement receptor type 2	Mus musculus	10090	XP_038078002.1	21.858	366	214	12	189	515	31	363	0.002	49.7	uncharacterized protein LOC119745597 isoform X1	Patiria miniata
jg1606	ML21095a	34.091	44	29	0	90	133	516	559	0.046	34.3	sp|Q96QF7|ACRC_HUMAN	sp|Q5P1I2|LPXH_AROAE	25.258	194	115	9	7	195	3	171	0.000251	45.1	UDP-2,3-diacylglucosamine hydrolase	Aromatoleum aromaticum (strain EbN1)	76114	XP_037963330.1	32.222	90	55	2	44	127	244	333	0.36	39.7	probable ATP-dependent RNA helicase spindle-E	Plutella xylostella
jg16060	ML458325a	62.791	86	32	0	1	86	1119	1204	2.40E-23	91.3	NA	sp|Q54KY8|MED9_DICDI	39.535	43	26	0	1	43	144	186	0.00019	41.2	Putative mediator of RNA polymerase II transcription subunit 9	Dictyostelium discoideum	44689	XP_037803976.1	35.294	85	55	0	2	86	4	88	1.66E-15	72	serine/arginine-rich splicing factor 8-like	Penaeus monodon
jg16061	ML458325a	89.756	615	24	2	1	615	524	1099	0	1145	NA	sp|Q96RL7|VP13A_HUMAN	26.617	665	417	22	71	717	1974	2585	2.74E-45	179	Vacuolar protein sorting-associated protein 13A	Homo sapiens	9606	XP_032230105.1	28.137	757	444	26	18	713	2328	3045	8.20E-60	226	LOW QUALITY PROTEIN: vacuolar protein sorting-associated protein 13A	Nematostella vectensis
jg16062	ML02094a	45.143	175	59	2	10	147	24	198	1.15E-39	134	NA	sp|Q9HNP6|TRUA_HALSA	27.273	99	61	3	51	144	160	252	0.092	35.8	tRNA pseudouridine synthase A	Halobacterium salinarum (strain ATCC 700922 / JCM 11081 / NRC-1)	64091	XP_006823793.1	38.333	60	36	1	71	130	113	171	0.004	43.1	PREDICTED: histamine N-methyltransferase-like	Saccoglossus kowalevskii
jg16063	ML458326a	97.598	333	8	0	1	333	1	333	0	676	NA	sp|Q652Q8|URH2_ORYSJ	35.149	202	117	5	1	197	16	208	1.58E-26	110	Probable uridine nucleosidase 2	Oryza sativa subsp. japonica	39947	XP_041368237.1	36.201	279	146	11	1	262	1	264	1.07E-42	156	probable uridine nucleosidase 2	Gigantopelta aegis
jg16064	ML458325a	83.444	453	20	2	628	1080	3	400	0	752	NA	sp|A0MSJ1|CRA1B_DANRE	25.347	576	399	9	63	634	841	1389	2.70E-21	105	Collagen alpha-1(XXVII) chain B	Danio rerio	7955	XP_033733624.1	24.876	607	456	0	30	636	58	664	6.06E-69	261	uncharacterized protein LOC117322789	Pecten maximus
jg16065	ML458327a	96.45	338	12	0	1	338	1	338	0	668	NA	sp|Q4LDE5|SVEP1_HUMAN	27.273	176	106	5	149	306	988	1159	1.14E-08	60.5	Sushi, von Willebrand factor type A, EGF and pentraxin domain-containing protein 1	Homo sapiens	9606	XP_020616180.1	33.143	175	107	5	149	315	541	713	2.94E-17	90.1	uncharacterized protein LOC110054181	Orbicella faveolata
jg16066	ML458329a	75.352	710	139	6	242	924	337	1037	0	994	sp|Q96RL7|VP13A_HUMAN	sp|A2AAJ9|OBSCN_MOUSE	22.952	1294	766	66	349	1585	3523	4642	2.29E-21	107	Obscurin	Mus musculus	10090	XP_023334833.1	41.667	144	84	0	92	235	17	160	8.58E-29	133	uncharacterized protein LOC111706243	Eurytemora affinis
jg16066	ML458329a	80.545	550	51	5	2824	3373	1509	2002	0	837	sp|Q96RL7|VP13A_HUMAN	sp|Q8BX70|VP13C_MOUSE	23.576	1387	899	33	2311	3578	40	1384	1.23E-102	375	Vacuolar protein sorting-associated protein 13C	Mus musculus	10090	XP_022238777.1	26.904	1405	889	41	2318	3626	49	1411	5.90E-123	446	vacuolar protein sorting-associated protein 13-like	Limulus polyphemus
jg16066	ML458329a	87.091	550	15	2	555	1104	1509	2002	0	955	sp|Q96RL7|VP13A_HUMAN	sp|Q8BX70|VP13C_MOUSE	24.022	1457	941	31	1	1347	2	1402	1.45E-117	413	Vacuolar protein sorting-associated protein 13C	Mus musculus	10090	XP_022238777.1	27.18	1468	921	41	1	1377	1	1411	2.31E-138	479	vacuolar protein sorting-associated protein 13-like	Limulus polyphemus
jg16066	ML458329a	87.091	550	15	2	555	1104	1509	2002	0	955	sp|Q96RL7|VP13A_HUMAN	sp|Q8BX70|VP13C_MOUSE	24.022	1457	941	31	1	1347	2	1402	1.45E-117	413	Vacuolar protein sorting-associated protein 13C	Mus musculus	10090	XP_022238777.1	27.18	1468	921	41	1	1377	1	1411	2.31E-138	479	vacuolar protein sorting-associated protein 13-like	Limulus polyphemus
jg16067	ML10831a	84.686	764	36	5	5281	6017	4	713	0	1244	NA	sp|A2AAJ9|OBSCN_MOUSE	22.534	1926	1203	97	9184	11053	3528	5220	1.73E-45	189	Obscurin	Mus musculus	10090	XP_033753601.1	23.056	3986	2481	159	7994	11646	739	4471	1.16E-51	214	hemicentin-1-like isoform X1	Pecten maximus
jg16068	ML17481a	96.663	809	18	1	481	1289	180	979	0	1565	NA	sp|Q9R044|NPHN_RAT	25	212	130	10	529	731	570	761	0.066	41.6	Nephrin	Rattus norvegicus	10116	XP_013197468.1	26.071	280	151	11	1010	1271	201	442	0.000182	53.5	PREDICTED: irregular chiasm C-roughest protein-like	Amyelois transitella
jg16069	ML215415a	96.522	230	7	1	1	229	1	230	1.03E-158	459	NA	sp|P05995|SVP1_CAVPO	16.204	216	181	0	299	514	179	394	5.57E-12	71.6	Seminal vesicle major clotting proteins	Cavia porcellus	Cavia porcellus OX	XP_006821656.1	35.27	241	156	0	297	537	1	241	5.92E-41	157	PREDICTED: DBF4-type zinc finger-containing protein 2 homolog	Saccoglossus kowalevskii
jg1607	ML115611a	25.61	82	53	1	191	264	402	483	0.1	35	sp|P0DN79|CBSL_HUMAN	sp|P50100|Y525_METKA	31.967	122	81	2	118	237	3	124	1.57E-14	76.3	Uncharacterized protein MK0525	Methanopyrus kandleri (strain AV19 / DSM 6324 / JCM 9639 / NBRC 100938)	190192	XP_018022516.1	28.099	121	82	3	120	236	3	122	8.97E-07	55.8	PREDICTED: CBS domain-containing protein CBSX3, mitochondrial-like	Hyalella azteca
jg16070	ML215414a	91.696	289	10	1	1	289	1	275	0	531	NA	sp|Q60902|EP15R_MOUSE	21.642	134	100	3	34	167	381	509	0.025	40	Epidermal growth factor receptor substrate 15-like 1	Mus musculus	10090	XP_008186171.1	26.452	155	104	3	10	156	1494	1646	6.60E-05	51.6	LOW QUALITY PROTEIN: laminin subunit beta-1	Acyrthosiphon pisum
jg16071	ML215413a	71.631	141	4	1	8	148	49	153	1.31E-62	200	NA	sp|Q84K96|ZCD_CROSA	31.169	77	51	2	240	315	156	231	3	33.9	Zeaxanthin 7,8(7',8')-cleavage dioxygenase, chromoplastic	Crocus sativus	82528	XP_029713542.1	22.059	204	107	9	244	412	163	349	1.5	38.9	hemicentin-1-like	Aedes albopictus
jg16072	ML205625a	64.684	269	94	1	11	279	1	268	3.17E-124	354	NA	sp|Q049M1|PUR9_LACDB	27.928	222	125	11	57	258	170	376	3.6	32.7	Bifunctional purine biosynthesis protein PurH	Lactobacillus delbrueckii subsp. bulgaricus (strain ATCC BAA-365)	321956	XP_009029075.1	31.333	150	84	5	106	245	79	219	1.83E-08	62	hypothetical protein HELRODRAFT_164888	Helobdella robusta
jg16073	ML215412a	96.667	330	11	0	1	330	1	330	0	677	NA	sp|P18090|ADRB1_RAT	29.6	125	73	3	82	206	93	202	3.82E-05	50.1	Beta-1 adrenergic receptor	Rattus norvegicus	10116	XP_022313233.1	24.92	313	182	12	83	364	51	341	6.82E-08	62	prostaglandin E2 receptor EP4 subtype-like	Crassostrea virginica
jg16074	ML183512a	51.613	31	10	1	30	60	931	956	0.33	29.3	sp|Q9UFH2|DYH17_HUMAN	sp|P15753|GSPN_KLEPN	25.62	121	74	3	3	111	133	249	0.1	34.7	Type II secretion system protein N	Klebsiella pneumoniae	573	XP_038046572.1	47.727	44	21	2	10	52	661	703	0.63	36.2	macrophage mannose receptor 1-like	Patiria miniata
jg16075	ML215411a	98.571	70	1	0	1	70	1	70	9.21E-43	132	NA	sp|P0C290|GRXS8_ORYSJ	32.353	68	37	2	4	65	3	67	2.6	28.9	Monothiol glutaredoxin-S8	Oryza sativa subsp. japonica	39947	XP_019557387.2	35.593	59	36	2	3	59	984	1042	1.1	33.5	DNA polymerase alpha catalytic subunit	Aedes albopictus
jg16076	ML215410a	96.35	274	10	0	1	274	1	274	0	560	NA	sp|Q9R257|HEBP1_MOUSE	30.702	114	76	3	112	223	31	143	9.17E-08	54.7	Heme-binding protein 1	Mus musculus	10090	XP_032779880.1	31.061	132	87	3	112	242	33	161	2.23E-11	68.6	heme-binding protein 2-like isoform X1	Daphnia magna
jg16077	ML21549a	99.283	279	2	0	1	279	1	279	0	582	NA	sp|Q5ISC6|HEBP1_PIG	30.496	141	91	6	113	250	22	158	6.96E-09	57.8	Heme-binding protein 1	Sus scrofa	9823	XP_023341459.1	33.654	104	67	1	121	224	33	134	1.29E-11	68.6	heme-binding protein 1-like	Eurytemora affinis
jg16078	ML21548a	97.849	279	6	0	1	279	193	471	0	583	NA	sp|Q9R257|HEBP1_MOUSE	28.8	125	86	2	101	222	13	137	3.57E-08	55.8	Heme-binding protein 1	Mus musculus	10090	XP_021346497.1	30.496	141	89	5	100	234	34	171	7.13E-14	75.5	heme-binding protein 2-like	Mizuhopecten yessoensis
jg16079	ML29271a	97.802	364	8	0	113	476	87	450	0	731	NA	sp|Q16609|LPAL2_HUMAN	57.895	76	27	2	37	110	33	105	4.68E-23	97.8	Putative apolipoprotein(a)-like protein 2	Homo sapiens	9606	XP_030828626.1	50.485	103	38	4	8	107	7	99	1.12E-21	99	plasminogen-like	Strongylocentrotus purpuratus
jg1608	ML435812a	34.091	88	50	5	50	129	165	252	1.2	30	sp|Q27J81|INF2_HUMAN	sp|P15028|FECB_ECOLI	51.246	281	136	1	14	294	13	292	9.74E-101	300	Fe(3+) dicitrate-binding periplasmic protein	Escherichia coli (strain K12)	83333	XP_018401243.1	25.735	272	197	2	24	293	69	337	4.65E-19	92.4	PREDICTED: probable siderophore-binding lipoprotein YfiY	Cyphomyrmex costatus
jg16080	ML29271a	93.578	327	21	0	113	439	87	413	0	639	NA	sp|Q16609|LPAL2_HUMAN	59.211	76	26	2	37	110	33	105	4.46E-24	100	Putative apolipoprotein(a)-like protein 2	Homo sapiens	9606	XP_030828626.1	52.941	102	35	5	9	107	8	99	9.69E-23	102	plasminogen-like	Strongylocentrotus purpuratus
jg16081	ML08531a	71.508	179	50	1	1	179	149	326	2.70E-94	276	NA	sp|Q10126|YSM6_CAEEL	26.115	157	103	6	31	175	121	276	1.40E-05	47.4	Putative uncharacterized transposon-derived protein F52C9.6	Caenorhabditis elegans	6239	XP_029648391.1	46.584	161	84	1	3	163	108	266	1.39E-48	164	uncharacterized protein LOC115222343	Octopus sinensis
jg16082	ML077643a	99.074	216	2	0	1	216	1	216	3.39E-154	435	sp|P54619|AAKG1_HUMAN	sp|Q8T277|PRKAG_DICDI	26.744	86	62	1	123	208	250	334	0.009	40.4	5'-AMP-activated protein kinase subunit gamma	Dictyostelium discoideum	44689	XP_013790606.2	37.313	67	42	0	141	207	23	89	1.56E-05	49.7	5'-AMP-activated protein kinase subunit gamma-1-like, partial	Limulus polyphemus
jg16083	ML077645a	97.006	334	10	0	1	334	1	334	0	679	sp|Q9Y394|DHRS7_HUMAN	sp|Q6PUF4|DHI1L_CHICK	37.273	220	122	4	8	227	15	218	6.08E-33	126	Hydroxysteroid 11-beta-dehydrogenase 1-like protein	Gallus gallus	9031	XP_006820988.1	31.522	276	165	5	7	278	10	265	3.65E-33	130	PREDICTED: hydroxysteroid 11-beta-dehydrogenase 1-like protein-like	Saccoglossus kowalevskii
jg16084	ML06512a	23.715	253	193	0	819	1071	23	275	1.17E-11	66.6	NA	sp|P12259|FA5_HUMAN	24.364	275	190	4	835	1100	1186	1451	1.20E-06	57.4	Coagulation factor V	Homo sapiens	9606	XP_006817692.1	31.092	714	486	4	740	1452	268	976	7.69E-98	345	PREDICTED: putative cell agglutination protein 1742.01-like	Saccoglossus kowalevskii
jg16085	ML077644a	98.288	584	10	0	197	780	1	584	0	1189	NA	sp|P46023|GR101_LYMST	24.528	212	125	9	333	541	738	917	1.00E-06	56.2	G-protein coupled receptor GRL101	Lymnaea stagnalis	Lymnaea stagnalis OX	XP_030835429.1	24.228	421	232	13	360	769	8	352	8.01E-16	88.2	G-protein coupled receptor GRL101-like	Strongylocentrotus purpuratus
jg16086	ML077643a	100	73	0	0	3	75	383	455	1.06E-45	150	sp|P54619|AAKG1_HUMAN	sp|P54619|AAKG1_HUMAN	37.255	51	32	0	14	64	280	330	0.005	37	5'-AMP-activated protein kinase subunit gamma-1	Homo sapiens	9606	XP_033762249.1	40.385	52	31	0	15	66	577	628	0.000503	43.1	5'-AMP-activated protein kinase subunit gamma-1-like isoform X3	Pecten maximus
jg16087	ML077642a	98.847	347	4	0	1	347	1	347	0	712	sp|Q14376|GALE_HUMAN	sp|Q8R059|GALE_MOUSE	64.62	342	114	2	4	339	3	343	3.00E-169	478	UDP-glucose 4-epimerase	Mus musculus	10090	XP_033737485.1	68.915	341	105	1	1	341	1	340	3.55E-173	490	UDP-glucose 4-epimerase-like	Pecten maximus
jg16088	ML077641a	98.547	344	4	1	1	343	1	344	0	690	NA	sp|Q8KBK0|FTSK_CHLTE	32.394	71	42	2	47	111	172	242	1.3	35	DNA translocase FtsK	Chlorobaculum tepidum (strain ATCC 49652 / DSM 12025 / NBRC 103806 / TLS)	194439	XP_037033934.1	26.667	105	74	2	4	108	69	170	5.6	36.6	transcription factor grauzone-like	Bradysia coprophila
jg16089	ML093034a	23.077	130	67	4	50	176	65	164	0.000496	38.1	NA	sp|Q24155|TRUNK_DROME	25	152	77	7	6	123	9	157	0.00062	42.4	Protein trunk	Drosophila melanogaster	7227	XP_017004054.1	24.434	221	112	9	6	177	22	236	0.000185	47.4	PREDICTED: protein trunk	Drosophila takahashii
jg16089	ML093034a	29	100	61	3	50	139	65	164	4.24E-08	48.9	NA	sp|P34572|YNV9_CAEEL	27.5	80	50	2	61	140	203	274	0.03	37	Uncharacterized protein T16H12.9	Caenorhabditis elegans	6239	XP_040174638.1	21.333	150	97	4	12	140	90	239	0.006	42.4	uncharacterized protein LOC120906764	Anopheles arabiensis
jg1609	ML033617a	33.962	53	34	1	173	224	45	97	0.22	32.3	NA	sp|P15030|FECC_ECOLI	47.279	294	154	1	2	294	38	331	2.43E-78	244	Fe(3+) dicitrate transport system permease protein FecC	Escherichia coli (strain K12)	83333	XP_023296065.1	36.047	258	152	5	45	294	1	253	2.59E-41	149	uncharacterized protein LOC111678862	Lucilia cuprina
jg16090	ML077640a	98.4	375	6	0	1	375	1	375	0	771	sp|Q9HA82|CERS4_HUMAN	sp|Q9D6J1|CERS4_MOUSE	36.061	330	204	5	39	367	30	353	2.89E-66	218	Ceramide synthase 4	Mus musculus	10090	XP_033761472.1	36.338	355	214	6	12	365	20	363	1.44E-74	242	ceramide synthase 2-like isoform X1	Pecten maximus
jg16091	ML077639a	99.292	565	4	0	27	591	238	802	0	1168	NA	sp|Q9VYV3|TXND5_DROME	23.529	119	86	3	471	584	209	327	0.83	36.2	Thioredoxin domain-containing protein 5 homolog	Drosophila melanogaster	7227	XP_002647987.1	26.23	122	88	2	484	603	81	202	0.000344	50.8	Hypothetical protein CBG23928	Caenorhabditis briggsae
jg16092	ML005011a	57.432	444	180	3	110	548	63	502	6.02E-177	545	NA	sp|Q80Y20|ALKB8_MOUSE	29.921	127	76	5	308	432	179	294	0.002	44.3	Alkylated DNA repair protein alkB homolog 8	Mus musculus	10090	XP_025208102.1	26.667	195	114	7	275	452	34	216	1.52E-07	59.3	DNA oxidative demethylase ALKBH2-like	Melanaphis sacchari
jg16092	ML022418a	97.635	296	7	0	364	659	1	296	0	608	NA	sp|Q80Y20|ALKB8_MOUSE	29.921	127	76	5	308	432	179	294	0.003	44.7	Alkylated DNA repair protein alkB homolog 8	Mus musculus	10090	XP_025208102.1	26.667	195	114	7	275	452	34	216	2.03E-07	59.3	DNA oxidative demethylase ALKBH2-like	Melanaphis sacchari
jg16093	ML101016a	41.914	303	171	2	1	300	12	312	3.89E-77	239	NA	sp|E7F7V7|GAL2B_DANRE	23.105	277	196	9	17	285	36	303	0.004	42.4	Galanin receptor 2b	Danio rerio	7955	XP_002642853.1	26.316	133	95	2	6	137	55	185	0.000305	49.7	C. briggsae CBR-CKR-2 protein	Caenorhabditis briggsae
jg16094	ML12708a	41.026	312	177	4	1	309	2	309	1.05E-64	206	NA	sp|Q7YW31|CTR1_OCTVU	22.917	192	143	4	21	211	49	236	1.8	33.9	Cephalotocin receptor 1	Octopus vulgaris	6645	NP_001370897.1	28.369	141	96	3	16	154	17	154	4.70E-08	60.8	G_PROTEIN_RECEP_F1_2 domain-containing protein	Caenorhabditis elegans
jg16095	ML127010a	37.5	312	182	5	10	315	19	323	3.27E-50	171	NA	sp|C3ZQF9|QRFPR_BRAFL	24.405	168	113	5	17	176	45	206	0.001	44.3	QRFP-like peptide receptor	Branchiostoma floridae	7739	XP_021190844.1	24.437	311	199	11	31	318	108	405	4.51E-05	52.4	orexin receptor type 1-like	Helicoverpa armigera
jg16096	ML12708a	43.463	283	132	6	35	305	35	301	3.89E-66	211	NA	sp|O88854|GALR2_MOUSE	22.419	339	218	15	24	344	30	341	3.11E-05	48.9	Galanin receptor type 2	Mus musculus	10090	XP_022295741.1	25.758	198	131	6	21	208	1716	1907	2.59E-09	66.2	uncharacterized protein LOC111105682 isoform X3	Crassostrea virginica
jg16097	ML077639a	94.595	111	3	1	3	110	803	913	5.66E-64	207	NA	sp|A7MT09|FOLD_VIBCB	27.941	68	47	1	1	68	31	96	1	31.6	Bifunctional protein FolD	Vibrio campbellii (strain ATCC BAA-1116 / BB120)	338187	XP_022319341.1	32.836	67	43	1	2	68	62	126	0.9	35	LOW QUALITY PROTEIN: bifunctional methylenetetrahydrofolate dehydrogenase/cyclohydrolase, mitochondrial-like	Crassostrea virginica
jg16098	ML077638a	92.119	571	21	2	357	927	810	1356	0	1092	NA	sp|P46023|GR101_LYMST	30.921	152	100	3	1093	1242	915	1063	2.54E-14	82	G-protein coupled receptor GRL101	Lymnaea stagnalis	Lymnaea stagnalis OX	XP_030836010.1	28.205	351	204	10	876	1223	2	307	3.05E-28	123	G-protein coupled receptor GRL101-like	Strongylocentrotus purpuratus
jg16099	ML22611a	98.565	209	3	0	1	209	1	209	1.14E-145	405	NA	sp|Q07YK0|SURA_SHEFN	25.243	103	61	2	11	111	40	128	1.5	33.9	Chaperone SurA	Shewanella frigidimarina (strain NCIMB 400)	318167	XP_031336994.1	32.075	106	62	4	141	242	53	152	0.005	43.9	uncharacterized protein LOC116166261	Photinus pyralis
jg161	ML057910a	22.857	210	140	8	227	425	18	216	0.003	38.9	sp|O95470|SGPL1_HUMAN	sp|Q6ESZ9|SDC1_ORYSJ	29.12	443	242	16	1	440	98	471	3.49E-40	153	Serine decarboxylase 1	Oryza sativa subsp. japonica	39947	XP_028403476.1	29.58	524	267	14	1	424	42	563	2.16E-59	209	serine decarboxylase 3-like isoform X1	Dendronephthya gigantea
jg1610	ML184419a	27.083	240	153	7	228	456	324	552	1.28E-19	91.3	sp|P21439|MDR3_HUMAN	sp|P15031|FECE_ECOLI	52.191	251	120	0	216	466	5	255	1.41E-94	289	Fe(3+) dicitrate transport ATP-binding protein FecE	Escherichia coli (strain K12)	83333	XP_016664628.1	46.696	227	119	2	209	433	2	228	9.78E-72	232	uncharacterized protein LOC107885484, partial	Acyrthosiphon pisum
jg16100	ML05047a	62.5	144	11	3	1	101	1	144	1.77E-50	159	NA	sp|Q2FY37|LIPM_STAA8	25.373	67	45	1	33	99	43	104	0.79	32	Octanoyltransferase LipM	Staphylococcus aureus (strain NCTC 8325 / PS 47)	93061	XP_036367179.1	41.026	39	23	0	52	90	488	526	0.83	35.4	uncharacterized protein LOC115223565 isoform X3	Octopus sinensis
jg16101	ML077637a	97.253	182	5	0	155	336	1	182	4.14E-130	368	NA	sp|P54755|EPHA5_CHICK	28.571	56	39	1	180	235	253	307	0.09	38.5	Ephrin type-A receptor 5	Gallus gallus	9031	XP_029204011.1	31.507	73	50	0	195	267	1788	1860	7.88E-05	52	uncharacterized protein LOC114968057 isoform X3	Acropora millepora
jg16102	ML16081a	30.769	65	40	1	14	78	219	278	0.044	30.8	NA	sp|O57579|AMPN_CHICK	31.481	54	37	0	24	77	904	957	0.81	31.6	Aminopeptidase Ey	Gallus gallus	9031	XP_002114691.1	28.333	60	41	1	34	91	247	306	0.98	34.7	predicted protein	Trichoplax adhaerens
jg16103	ML077632a	100	110	0	0	1	110	1	110	1.74E-70	225	sp|Q10472|GALT1_HUMAN	sp|Q6WV17|GALT5_DROME	41.739	230	124	2	103	332	139	358	1.29E-47	172	Polypeptide N-acetylgalactosaminyltransferase 5	Drosophila melanogaster	7227	XP_033761769.1	44.69	226	117	2	103	328	91	308	3.06E-52	187	polypeptide N-acetylgalactosaminyltransferase 13-like isoform X2	Pecten maximus
jg16104	ML05368a	51.795	195	87	4	10	202	449	638	1.61E-61	206	NA	sp|Q9MBF8|DYH1B_CHLRE	26.087	138	68	4	151	270	3840	3961	0.36	36.6	Dynein-1-beta heavy chain, flagellar inner arm I1 complex	Chlamydomonas reinhardtii	3055	XP_006820745.1	32.653	98	53	2	77	161	277	374	0.74	38.9	PREDICTED: factor VIII intron 22 protein-like	Saccoglossus kowalevskii
jg16105	ML270522a	58.28	314	124	3	126	433	31	343	7.54E-122	365	sp|P06681|CO2_HUMAN	sp|Q4LDE5|SVEP1_HUMAN	27.726	321	179	14	204	512	82	361	4.85E-15	83.2	Sushi, von Willebrand factor type A, EGF and pentraxin domain-containing protein 1	Homo sapiens	9606	XP_015834822.1	31.746	189	123	5	204	389	78	263	1.95E-17	94.7	PREDICTED: sushi, von Willebrand factor type A, EGF and pentraxin domain-containing protein 1	Tribolium castaneum
jg16106	ML077632a	100	154	0	0	1	154	197	350	1.63E-114	330	sp|Q10472|GALT1_HUMAN	sp|Q10473|GALT1_RAT	56.962	158	62	4	1	155	313	467	2.05E-56	188	Polypeptide N-acetylgalactosaminyltransferase 1	Rattus norvegicus	10116	XP_021919531.1	61.635	159	53	5	1	155	372	526	1.44E-56	192	polypeptide N-acetylgalactosaminyltransferase 5 isoform X2	Zootermopsis nevadensis
jg16107	ML077635a	97.952	537	11	0	1	537	1	537	0	1092	NA	sp|Q00973|B4GN1_HUMAN	35.443	237	127	10	273	505	275	489	1.18E-20	99	Beta-1,4 N-acetylgalactosaminyltransferase 1	Homo sapiens	9606	XP_013395489.1	30.897	301	184	7	246	535	132	419	1.28E-33	139	beta-1,4 N-acetylgalactosaminyltransferase 1	Lingula anatina
jg16108	ML077633a	96.512	430	13	1	1	428	1	430	0	824	NA	sp|P30638|SVOP_CAEEL	28.497	193	135	3	14	205	57	247	1.24E-12	73.2	Putative transporter svop-1	Caenorhabditis elegans	6239	NP_498960.2	28.497	193	135	3	14	205	57	247	1.84E-11	73.2	Putative transporter svop-1	Caenorhabditis elegans
jg16109	ML077632a	90.164	61	6	0	52	112	350	410	3.52E-34	122	sp|Q10472|GALT1_HUMAN	sp|Q95ZJ1|GALT5_CAEEL	34.483	87	47	7	52	133	528	609	0.00052	42.4	Polypeptide N-acetylgalactosaminyltransferase 5	Caenorhabditis elegans	6239	XP_038113226.1	35.714	84	48	3	65	142	524	607	8.63E-07	53.5	N-acetylgalactosaminyltransferase 6	Culex quinquefasciatus
jg1611	ML11912a	30.233	86	49	2	366	440	54	139	0.051	34.7	sp|P0DPI2|GAL3A_HUMAN	sp|Q5AF03|HSP31_CANAL	31.019	216	140	5	319	526	17	231	2.89E-21	96.3	Glyoxalase 3	Candida albicans (strain SC5314 / ATCC MYA-2876)	237561	XP_017117604.1	57.212	208	89	0	321	528	17	224	8.63E-84	265	PREDICTED: glyoxalase 3-like	Drosophila elegans
jg16110	ML077631a	100	302	0	0	1	302	1	302	0	628	NA	sp|P51511|MMP15_HUMAN	32.673	202	128	6	38	236	367	563	3.44E-26	111	Matrix metalloproteinase-15	Homo sapiens	9606	XP_032238318.1	32.5	280	169	8	1	265	232	506	1.19E-33	135	matrix metalloproteinase-14	Nematostella vectensis
jg16111	ML077630a	95.142	247	12	0	119	365	1	247	2.26E-152	428	NA	sp|Q80WM9|TNR14_MOUSE	26.389	144	85	8	187	327	119	244	0.23	37	Tumor necrosis factor receptor superfamily member 14	Mus musculus	10090	XP_023241681.1	26.816	179	102	6	147	315	28	187	1.64E-06	56.2	uncharacterized protein LOC111639950 isoform X1	Centruroides sculpturatus
jg16112	ML077629a	99.263	678	5	0	1	678	1	678	0	1397	NA	sp|Q88S87|PHK2_LACPL	33.824	68	41	2	356	423	248	311	6.6	33.9	Probable phosphoketolase 2	Lactobacillus plantarum (strain ATCC BAA-793 / NCIMB 8826 / WCFS1)	220668	XP_031575089.1	32.921	404	222	14	286	669	34	408	1.08E-49	185	uncharacterized protein LOC116308747, partial	Actinia tenebrosa
jg16113	ML077628a	83.077	195	3	1	65	259	36	200	4.14E-110	317	NA	sp|P28053|MMP1_BOVIN	43.023	172	81	6	157	323	56	215	3.72E-28	116	Interstitial collagenase	Bos taurus	9913	XP_025017644.1	40.212	189	101	4	145	323	37	223	1.38E-33	136	stromelysin-1 isoform X1	Tetranychus urticae
jg16114	ML018010a	30.27	185	97	7	315	498	172	325	8.66E-13	68.9	sp|Q8TCT9|HM13_HUMAN	sp|Q5PQL3|SPP2B_RAT	30.724	511	311	14	24	525	26	502	3.08E-70	238	Signal peptide peptidase-like 2B	Rattus norvegicus	10116	XP_015924477.1	30.409	513	319	10	15	517	24	508	5.31E-73	248	signal peptide peptidase-like 2A isoform X1	Parasteatoda tepidariorum
jg16115	ML077625a	100	51	0	0	1	51	1	51	2.94E-30	102	NA	sp|C5E4F2|AIM14_ZYGRC	36.667	60	32	2	8	66	450	504	1.3	30.8	Probable metalloreductase AIM14	Zygosaccharomyces rouxii (strain ATCC 2623 / CBS 732 / NBRC 1130 / NCYC 568 / NRRL Y-229)	559307	XP_011063916.1	35.849	53	32	1	6	56	5	57	0.002	40.8	PREDICTED: uncharacterized protein LOC105151738	Acromyrmex echinatior
jg16116	ML154155a	37.374	297	179	3	15	306	4	298	1.18E-64	214	sp|Q9NS75|CLTR2_HUMAN	sp|Q9MYW9|OPRM_MACMU	22.785	237	161	10	26	250	79	305	1.21E-06	54.7	Mu-type opioid receptor	Macaca mulatta	9544	XP_015763069.1	27.523	218	146	1	371	588	6	211	1.90E-15	82.4	PREDICTED: uncharacterized protein LOC107342131	Acropora digitifera
jg16117	ML077626a	98.485	330	5	0	81	410	288	617	0	687	NA	sp|Q6P2H3|CEP85_HUMAN	35.294	68	40	3	239	305	174	238	0.66	36.2	Centrosomal protein of 85 kDa	Homo sapiens	9606	XP_017887472.1	29.609	179	101	8	164	330	46	211	0.26	40.4	uncharacterized protein LOC108629359, partial	Ceratina calcarata
jg16118	ML077626a	95.667	300	11	1	1	298	1	300	0	598	NA	sp|A2VDW9|IKZF3_BOVIN	32.051	78	48	3	166	240	231	306	1.2	35	Zinc finger protein Aiolos	Bos taurus	9913	XP_017887472.1	27.528	178	103	7	164	327	46	211	0.3	40.4	uncharacterized protein LOC108629359, partial	Ceratina calcarata
jg16119	ML077624a	100	103	0	0	1	103	1	103	3.93E-74	213	NA	sp|Q6QLW4|CYC_PECGU	75.248	101	25	0	3	103	9	109	2.91E-50	157	Cytochrome c	Pectinaria gouldii	Pectinaria gouldii OX	XP_023330757.1	75.49	102	25	0	1	102	1	102	1.07E-51	163	cytochrome c-like	Eurytemora affinis
jg1612	ML458410a	40	45	23	2	146	190	106	146	1.3	29.6	sp|Q8NBS3|S4A11_HUMAN	sp|Q9RWG3|Y705_DEIRA	22.951	183	113	7	68	226	94	272	1.7	33.5	Uncharacterized protein DR_0705	Deinococcus radiodurans (strain ATCC 13939 / DSM 20539 / JCM 16871 / LMG 4051 / NBRC 15346 / NCIMB 9279 / R1 / VKM B-1422)	243230	XP_011453586.2	49.583	240	118	3	29	266	18	256	8.15E-79	244	uncharacterized protein LOC105346618	Crassostrea gigas
jg16120	ML077623a	100	294	0	0	1	294	1	294	0	602	sp|P16220|CREB1_HUMAN	sp|P79145|CREM_CANLF	37.931	290	122	12	13	288	115	360	2.75E-35	133	cAMP-responsive element modulator	Canis lupus familiaris	9615	XP_022242707.1	38.489	278	104	10	29	284	82	314	4.92E-35	134	cyclic AMP-dependent transcription factor ATF-1-like isoform X4	Limulus polyphemus
jg16121	ML077622a	97.396	1037	20	2	732	1761	862	1898	0	2094	NA	sp|Q60235|HRCQB_PSESY	43.478	46	23	2	887	932	20	62	0.14	38.1	Type III secretion protein HrcQb	Pseudomonas syringae pv. syringae	321	XP_023334833.1	34.483	174	95	8	890	1056	5	166	1.55E-08	67.4	uncharacterized protein LOC111706243	Eurytemora affinis
jg16121	ML077622a	97.396	1037	20	2	735	1764	862	1898	0	2094	NA	sp|Q60235|HRCQB_PSESY	43.478	46	23	2	890	935	20	62	0.15	38.1	Type III secretion protein HrcQb	Pseudomonas syringae pv. syringae	321	XP_023334833.1	34.483	174	95	8	893	1059	5	166	1.84E-08	67	uncharacterized protein LOC111706243	Eurytemora affinis
jg16122	ML015610a	43.75	32	16	1	8	37	471	502	0.58	28.9	sp|Q9Y4G6|TLN2_HUMAN	sp|Q05707|COEA1_HUMAN	33.333	39	25	1	19	56	344	382	4	30.8	Collagen alpha-1(XIV) chain	Homo sapiens	9606	XP_014770480.1	29.487	78	45	2	10	87	100	167	2.7	34.7	PREDICTED: thyroid receptor-interacting protein 11-like	Octopus bimaculoides
jg16123	ML458329a	43.536	758	374	18	17	734	344	1087	1.68E-159	515	sp|Q96RL7|VP13A_HUMAN	sp|A2AAJ9|OBSCN_MOUSE	23.509	872	497	45	34	862	3714	4458	4.30E-20	100	Obscurin	Mus musculus	10090	XP_020911946.2	24.58	773	515	38	99	832	3	746	1.74E-21	108	hemicentin-1, partial	Exaiptasia diaphana
jg16124	ML077621a	100	51	0	0	1	51	1	51	1.02E-26	100	NA	sp|O13756|VPS8_SCHPO	32.143	56	30	1	34	81	1197	1252	4.1	29.3	Vacuolar protein sorting-associated protein 8	Schizosaccharomyces pombe (strain 972 / ATCC 24843)	284812	XP_013388250.1	43.182	44	24	1	43	85	1099	1142	0.57	35	neurexin-4	Lingula anatina
jg16125	ML077620a	92.065	1487	68	6	1	1471	1	1453	0	2685	sp|Q15543|TAF13_HUMAN	sp|Q54DH8|TAF1_DICDI	34.783	115	61	4	142	243	1753	1866	0.78	38.1	Transcription initiation factor TFIID subunit 1	Dictyostelium discoideum	44689	NA	NA	NA	NA	NA	NA	NA	NA	NA	NA	NA	NA	NA
jg16126	ML077620a	100	107	0	0	1	107	1417	1523	1.28E-65	213	sp|Q15543|TAF13_HUMAN	sp|Q5R9W6|TAF13_PONAB	47.368	95	50	0	11	105	28	122	1.90E-30	107	Transcription initiation factor TFIID subunit 13	Pongo abelii	9601	XP_001633134.1	52.381	105	49	1	2	105	16	120	1.56E-34	121	transcription initiation factor TFIID subunit 13	Nematostella vectensis
jg16127	ML077619a	99.121	569	5	0	1	569	1	569	0	1136	NA	sp|O75362|ZN217_HUMAN	27.16	162	77	6	222	343	362	522	1.17E-06	55.5	Zinc finger protein 217	Homo sapiens	9606	XP_014280266.1	30.303	132	75	5	238	361	548	670	2.63E-06	58.2	uncharacterized protein LOC106683364	Halyomorpha halys
jg16128	ML077618a	94.182	636	2	1	1	601	1	636	0	1222	NA	sp|Q9N003|ZN425_MACFA	29.282	181	108	5	212	388	288	452	2.77E-09	63.9	Zinc finger protein 425 (Fragment)	Macaca fascicularis	9541	XP_002018240.1	27.843	255	152	7	150	393	250	483	1.97E-14	84	zinc finger protein 570	Drosophila persimilis
jg16129	ML077617a	97.074	376	11	0	1	376	1	376	0	743	NA	sp|Q9V7A7|GPAN1_DROME	30.275	109	58	3	52	143	137	244	0.27	37	G patch domain and ankyrin repeat-containing protein 1 homolog	Drosophila melanogaster	7227	XP_022782123.1	31.132	106	65	4	143	243	1636	1738	0.075	42.7	sodium leak channel non-selective protein-like	Stylophora pistillata
jg1613	ML13374a	28.182	110	68	4	106	205	84	192	3.4	28.5	sp|Q9ULK4|MED23_HUMAN	sp|P54897|DAPF2_NOSS1	59.286	280	110	2	1	278	1	278	1.15E-108	319	Diaminopimelate epimerase 2	Nostoc sp. (strain PCC 7120 / SAG 25.82 / UTEX 2576)	103690	XP_002119015.1	44.056	286	149	5	1	280	2	282	3.68E-79	247	hypothetical protein TRIADDRAFT_62985	Trichoplax adhaerens
jg16130	ML077616a	96.491	57	2	0	1	57	1	57	1.58E-34	117	NA	sp|A3KMV5|UBA1_BOVIN	24.706	85	50	2	8	78	646	730	0.4	32.3	Ubiquitin-like modifier-activating enzyme 1	Bos taurus	9913	XP_012939370.1	33.929	56	27	2	7	57	157	207	2.2	33.5	uncharacterized protein LOC106012110	Aplysia californica
jg16131	ML18733a	33.333	141	68	6	26	159	23	144	2.33E-17	78.2	NA	sp|B2KNH9|LEC_DENFN	36.364	55	26	2	369	420	77	125	2.7	33.1	Mannose-specific lectin	Dendrobium findlayanum	179355	XP_028410478.1	35.526	152	74	7	15	161	12096	12228	3.83E-15	86.3	uncharacterized protein LOC114533086 isoform X2	Dendronephthya gigantea
jg16131	ML204429a	37.037	108	56	6	1	107	1945	2041	1.30E-09	53.9	NA	sp|B2KNH9|LEC_DENFN	36.364	55	26	2	15	66	77	125	0.23	33.9	Mannose-specific lectin	Dendrobium findlayanum	179355	XP_033606459.1	30.588	85	55	2	16	96	655	739	0.059	39.7	Down syndrome cell adhesion molecule-like protein Dscam2 isoform X5	Cryptotermes secundus
jg16132	ML015411a	95.455	44	2	0	1	44	1	44	2.44E-24	102	NA	sp|P16112|PGCA_HUMAN	20.068	294	235	0	43	336	972	1265	2.78E-11	68.9	Aggrecan core protein	Homo sapiens	9606	XP_014777596.1	32.883	222	119	5	84	305	216	407	4.25E-19	96.7	PREDICTED: uncharacterized protein LOC106874393 isoform X1	Octopus bimaculoides
jg16132	ML03299a	96.988	332	8	1	1	330	8	339	0	692	NA	sp|Q5XIC8|ALKB3_RAT	27.059	170	107	4	156	316	119	280	1.18E-14	79	Alpha-ketoglutarate-dependent dioxygenase alkB homolog 3	Rattus norvegicus	10116	XP_033113498.1	31.928	166	102	5	157	314	187	349	4.31E-16	87.8	DNA oxidative demethylase ALKBH2-like isoform X2	Anneissia japonica
jg16132	ML096830a	50	42	21	0	1	42	218	259	0.000127	42.4	NA	sp|P14907|NSP1_YEAST	21.912	251	196	0	80	330	282	532	6.91E-11	67.4	Nucleoporin NSP1	Saccharomyces cerevisiae (strain ATCC 204508 / S288c)	559292	XP_014777596.1	32.883	222	119	5	87	308	216	407	1.78E-18	94.7	PREDICTED: uncharacterized protein LOC106874393 isoform X1	Octopus bimaculoides
jg16133	ML077616a	81.081	148	12	1	1	148	58	189	1.46E-72	225	NA	sp|Q9M237|Y3353_ARATH	22.222	144	107	3	84	224	417	558	1.13E-06	54.3	Uncharacterized protein At3g43530	Arabidopsis thaliana	3702	XP_037029628.1	37.333	150	91	1	114	260	599	748	8.60E-16	86.7	collagen alpha-2(I) chain-like isoform X1	Bradysia coprophila
jg16134	ML077615a	99.784	463	1	0	1	463	1	463	0	956	sp|Q13153|PAK1_HUMAN	sp|Q13177|PAK2_HUMAN	64.348	460	130	6	26	462	73	521	0	583	Serine/threonine-protein kinase PAK 2	Homo sapiens	9606	XP_032229155.1	82.392	301	52	1	160	460	409	708	0	528	serine/threonine-protein kinase PAK 1 isoform X1	Nematostella vectensis
jg16135	ML120739a	44.8	125	69	0	2	126	48	172	5.09E-28	106	NA	sp|O70528|5HT4R_CAVPO	29.63	81	54	2	14	93	15	93	0.015	38.5	5-hydroxytryptamine receptor 4	Cavia porcellus	10141	XP_012253675.1	23.387	124	93	1	15	138	75	196	7.00E-06	52	orexin receptor type 2-like	Athalia rosae
jg16136	ML077614a	89.744	78	8	0	2	79	164	241	1.78E-45	144	NA	sp|Q62283|TSN7_MOUSE	31.034	58	38	1	19	74	191	248	0.065	33.9	Tetraspanin-7	Mus musculus	10090	XP_038050082.1	35.484	62	37	2	15	74	200	260	1.2	33.5	tetraspanin-7-like	Patiria miniata
jg16137	ML148935a	94.57	221	7	2	1	216	18	238	1.36E-143	399	NA	sp|P12255|FHAB_BORPE	25	128	85	3	40	159	3275	3399	0.002	42.4	Filamentous hemagglutinin	Bordetella pertussis (strain Tohama I / ATCC BAA-589 / NCTC 13251)	257313	XP_038112140.1	28.689	122	68	4	44	160	480	587	0.003	45.4	protein eyes shut	Culex quinquefasciatus
jg16138	ML077614a	98.99	99	1	0	1	99	91	189	1.98E-72	215	NA	sp|O70401|TSN6_MOUSE	28.689	122	81	3	3	122	99	216	1.66E-05	45.8	Tetraspanin-6	Mus musculus	10090	XP_027049667.1	34.615	104	64	2	3	102	101	204	3.79E-11	64.7	tetraspanin-9-like	Pocillopora damicornis
jg16139	ML077614a	97.101	69	2	0	1	69	1	69	1.18E-42	137	NA	sp|Q22006|PRO1_CAEEL	30.357	56	39	0	19	74	107	162	0.047	34.3	Pre-rRNA-processing protein pro-1	Caenorhabditis elegans	6239	XP_012559538.1	31.148	61	42	0	14	74	83	143	0.064	37	PREDICTED: p21-activated protein kinase-interacting protein 1-like	Hydra vulgaris
jg1614	ML148514a	27.419	62	32	2	186	245	28	78	3.3	28.1	sp|P05976|MYL1_HUMAN	sp|Q8YSQ6|TMBP_NOSS1	37.5	328	201	3	36	362	38	362	3.64E-77	244	Monocarboxylate 2-oxoacid-binding periplasmic protein all3028	Nostoc sp. (strain PCC 7120 / SAG 25.82 / UTEX 2576)	103690	XP_018028806.1	35.043	351	214	6	15	358	10	353	2.02E-67	222	PREDICTED: alpha-keto acid-binding periplasmic protein TakP-like	Hyalella azteca
jg16140	ML061515a	98.762	404	2	1	1	401	1	404	0	808	NA	sp|Q9SIE0|ALKB2_ARATH	32.847	137	69	3	223	338	179	313	1.56E-13	75.1	DNA oxidative demethylase ALKBH2	Arabidopsis thaliana	3702	XP_027056991.1	33.553	152	91	3	195	338	110	259	1.23E-13	78.2	DNA oxidative demethylase ALKBH2-like	Pocillopora damicornis
jg16141	ML077613a	99.751	401	1	0	1	401	1	401	0	810	sp|O00409|FOXN3_HUMAN	sp|Q28G71|FOXN3_XENTR	58.73	126	34	2	172	295	112	221	3.37E-40	151	Forkhead box protein N3	Xenopus tropicalis	8364	XP_032222406.1	53.425	146	63	2	172	316	121	262	7.86E-42	159	forkhead box protein N2	Nematostella vectensis
jg16142	ML077612a	93.72	414	24	1	1	412	1	414	0	754	NA	sp|Q5SYB0|FRPD1_HUMAN	30.508	59	34	2	231	289	313	364	2.2	34.7	FERM and PDZ domain-containing protein 1	Homo sapiens	9606	XP_002428679.1	30.909	55	33	1	135	184	685	739	2.7	38.1	zinc finger protein, putative	Pediculus humanus corporis
jg16143	ML270529a	45.794	107	48	6	26	129	235	334	0.000559	40.4	sp|Q03701|CEBPZ_HUMAN	sp|Q00725|SGS4_DROME	28.477	151	108	0	22	172	26	176	8.16E-09	58.5	Salivary glue protein Sgs-4	Drosophila melanogaster	7227	XP_026738311.1	40.426	235	140	0	18	252	12	246	1.27E-47	174	beclin 1-associated autophagy-related key regulator	Trichoplusia ni
jg16144	ML077611a	98.089	314	6	0	1	314	1	314	0	630	NA	sp|P0C2S5|GUNS_HUNTH	30.769	91	50	3	171	250	606	694	5.4	32.7	Cellulose 1,4-beta-cellobiosidase (reducing end) CelS	Hungateiclostridium thermocellum	1515	XP_013386995.1	26.519	181	113	5	124	296	126	294	0.11	41.2	adenosine receptor A3-like	Lingula anatina
jg16145	ML07769a	84.559	272	34	3	1	272	1	264	4.07E-151	467	NA	sp|Q9H8H3|MET7A_HUMAN	27.888	251	147	7	51	297	24	244	2.48E-23	99	Methyltransferase-like protein 7A	Homo sapiens	9606	XP_002164288.2	39.667	300	169	5	1	297	1	291	3.22E-64	209	PREDICTED: methyltransferase-like protein 7A	Hydra vulgaris
jg16146	ML07769a	78.313	166	25	3	198	357	211	371	1.52E-75	253	NA	sp|Q63425|PRAX_RAT	27.083	192	115	8	59	240	485	661	0.054	39.3	Periaxin	Rattus norvegicus	10116	XP_021374969.1	32.353	170	107	1	83	244	479	648	4.98E-19	95.5	dentin sialophosphoprotein-like	Mizuhopecten yessoensis
jg16147	ML07769a	97.938	485	10	0	424	908	367	851	0	951	NA	sp|Q6VGS5|DAPLE_MOUSE	25.917	436	257	17	467	880	450	841	0.000138	50.4	Protein Daple	Mus musculus	10090	XP_023028950.1	24.15	559	299	20	482	951	5740	6262	1.47E-10	73.9	uncharacterized protein LOC111517131, partial	Leptinotarsa decemlineata
jg16148	ML07769a	95.933	836	29	2	45	880	851	1681	0	1560	NA	sp|Q9NR90|DAZ3_HUMAN	26.821	302	162	15	1368	1620	146	437	1.72E-10	69.3	Deleted in azoospermia protein 3	Homo sapiens	9606	XP_037791272.1	45.283	265	113	4	1381	1617	184	444	5.82E-26	120	early nodulin-75-like	Penaeus monodon
jg16149	ML024411a	35.714	42	27	0	54	95	435	476	0.38	30.4	sp|Q9NZM1|MYOF_HUMAN	sp|P55331|XYNA_ASPTU	30.667	75	47	2	34	108	85	154	1.5	32.3	Endo-1,4-beta-xylanase A	Aspergillus tubingensis	5068	XP_023026038.1	29.167	96	60	3	31	118	540	635	2	35.8	furin-like protease 1 isoform X2	Leptinotarsa decemlineata
jg1615	ML02756a	34.545	55	32	2	119	173	1080	1130	4.4	28.1	sp|Q7Z589|EMSY_HUMAN	sp|P0AB01|ELYC_ECOLI	37.2	250	149	4	5	246	2	251	6.27E-34	125	Envelope biogenesis factor ElyC	Escherichia coli (strain K12)	83333	XP_023307992.1	29.648	199	129	4	58	245	1	199	1.33E-11	68.6	uncharacterized protein LOC111689761, partial	Lucilia cuprina
jg16150	ML07769a	91.901	284	21	1	8	291	2386	2667	1.39E-174	533	NA	sp|Q5U4E6|GOGA4_RAT	22.078	308	176	8	27	287	1954	2244	0.001	44.3	Golgin subfamily A member 4	Rattus norvegicus	10116	XP_037562643.1	51.22	41	20	0	247	287	1503	1543	0.000141	50.8	myosin-9-like isoform X3	Dermacentor silvarum
jg16151	ML29975a	99.164	359	3	0	1	359	131	489	0	724	NA	sp|Q58DM4|ALKB2_BOVIN	28.994	169	105	6	264	427	107	265	6.43E-07	54.3	DNA oxidative demethylase ALKBH2	Bos taurus	9913	XP_022110370.1	29.114	158	93	5	271	418	222	370	7.07E-08	61.6	alpha-ketoglutarate-dependent dioxygenase alkB homolog 3-like isoform X1	Acanthaster planci
jg16152	ML007334a	29.097	299	192	8	172	467	133	414	1.28E-27	115	sp|Q8N136|DAW1_HUMAN	sp|Q4R8H1|TBL1X_MACFA	41.856	528	277	8	1	510	52	567	5.04E-139	416	F-box-like/WD repeat-containing protein TBL1X	Macaca fascicularis	9541	XP_794913.2	41.699	518	267	9	1	510	1	491	7.61E-142	423	F-box-like/WD repeat-containing protein TBL1XR1	Strongylocentrotus purpuratus
jg16153	ML07767a	100	78	0	0	1	78	1	78	5.91E-51	153	sp|Q9UIL1|SCOC_HUMAN	sp|A8NJZ7|SCOC_BRUMA	67.797	59	19	0	11	69	54	112	1.95E-21	83.6	Short coiled-coil protein homolog	Brugia malayi	6279	XP_023939433.1	66.176	68	23	0	6	73	63	130	1.51E-24	94.7	short coiled-coil protein homolog	Bicyclus anynana
jg16154	ML07766a	100	399	0	0	1	399	1	399	0	828	sp|O14733|MP2K7_HUMAN	sp|O14733|MP2K7_HUMAN	46.742	353	179	3	41	390	48	394	6.54E-108	327	Dual specificity mitogen-activated protein kinase kinase 7	Homo sapiens	9606	XP_014768595.1	52.365	296	135	2	96	391	7	296	6.92E-107	323	PREDICTED: dual specificity mitogen-activated protein kinase kinase 7-like	Octopus bimaculoides
jg16155	ML07765a	100	422	0	0	1	422	1	422	0	879	NA	sp|Q1L8J7|YAP1_DANRE	29.907	214	89	7	18	179	15	219	7.40E-16	82.8	Transcriptional coactivator YAP1	Danio rerio	7955	XP_033121148.1	30.556	216	95	8	18	182	7	218	1.21E-14	82.4	transcriptional coactivator YAP1-like isoform X1	Anneissia japonica
jg16156	ML074215a	41.667	36	21	0	10	45	392	427	2	26.9	sp|P35228|NOS2_HUMAN	sp|P53031|2ABA_CANTR	41.935	31	18	0	58	88	288	318	5.8	29.6	Protein phosphatase PP2A regulatory subunit B	Candida tropicalis	5482	XP_033637651.1	24.324	74	56	0	12	85	92	165	1.5	35	phosphatidylinositol 3,4,5-trisphosphate 5-phosphatase 1-like isoform X1	Asterias rubens
jg16157	ML07764a	99.427	698	4	0	1	698	1	698	0	1434	sp|Q14186|TFDP1_HUMAN	sp|Q17QZ4|TFDP1_BOVIN	51.23	244	115	3	322	564	97	337	6.70E-78	258	Transcription factor Dp-1	Bos taurus	9913	XP_973384.2	49.301	286	132	4	296	581	134	406	1.82E-82	275	PREDICTED: transcription factor Dp-1	Tribolium castaneum
jg16158	ML07763a	100	264	0	0	1	264	1	264	0	547	NA	sp|P36086|YKH1_YEAST	30.268	261	145	8	14	258	11	250	1.06E-21	94	Uncharacterized oxidoreductase YKL071W	Saccharomyces cerevisiae (strain ATCC 204508 / S288c)	559292	XP_031628955.1	34.766	256	146	7	9	258	1	241	2.36E-45	158	uncharacterized protein LOC116344511	Contarinia nasturtii
jg16159	ML07762a	99.107	112	1	0	1	112	1	112	6.00E-80	230	NA	sp|A7RR34|FLTOP_NEMVE	58.333	72	30	0	1	72	1	72	1.02E-26	100	Protein Flattop homolog	Nematostella vectensis	45351	XP_002733227.1	61.644	73	28	0	1	73	1	73	6.28E-29	108	PREDICTED: UPF0740 protein v1g200856-like	Saccoglossus kowalevskii
jg1616	ML274446a	27.168	173	82	7	441	604	240	377	0.000154	43.9	sp|P27708|PYR1_HUMAN	sp|P20463|TRPE_LEPBI	53.155	412	179	7	1	407	43	445	2.96E-143	426	Anthranilate synthase component 1	Leptospira biflexa	172	XP_017017130.1	36.25	640	341	15	1	601	33	644	3.66E-117	369	PREDICTED: anthranilate synthase component 1-like	Drosophila kikkawai
jg16160	ML07761a	98.851	87	1	0	1	87	1	87	1.60E-56	167	NA	sp|Q0J9J6|EME1_ORYSJ	59.259	27	10	1	33	58	265	291	1.5	30.4	Crossover junction endonuclease EME1	Oryza sativa subsp. japonica	39947	XP_022080773.1	39.344	61	36	1	16	76	285	344	0.055	37.7	STE20-like serine/threonine-protein kinase isoform X2	Acanthaster planci
jg16161	ML00907a	92.063	126	10	0	1	126	1	126	5.18E-84	241	NA	sp|Q9UDT6|CLIP2_HUMAN	40.244	82	44	2	19	97	215	294	3.76E-12	65.1	CAP-Gly domain-containing linker protein 2	Homo sapiens	9606	XP_039432944.1	42.857	77	44	0	36	112	171	247	6.84E-14	73.6	restin homolog isoform X9	Culex pipiens pallens
jg16162	ML00908a	98.485	132	2	0	1	132	1	132	2.02E-96	272	NA	sp|P15423|SPIKE_CVH22	33.333	33	20	1	30	60	1116	1148	0.028	37	Spike glycoprotein	Human coronavirus 229E	11137	XP_023247282.1	33.333	69	41	1	57	125	151	214	0.16	38.1	active breakpoint cluster region-related protein	Copidosoma floridanum
jg16163	ML00907a	100	47	0	0	44	90	117	163	1.75E-29	102	NA	sp|Q1QKC3|GUAA_NITHX	29.412	68	45	2	15	82	164	228	0.037	35	GMP synthase [glutamine-hydrolyzing]	Nitrobacter hamburgensis (strain DSM 10229 / NCIMB 13809 / X14)	323097	XP_033098968.1	31.818	66	42	2	19	84	245	307	1.1	34.3	polycystic kidney disease protein 1-like 2	Anneissia japonica
jg16164	ML00906a	97.475	198	4	1	1	197	77	274	1.06E-138	387	NA	NA	NA	NA	NA	NA	NA	NA	NA	NA	NA	NA	NA	NA	NA	XP_014611027.1	30	110	62	4	9	113	2	101	0.76	37	PREDICTED: uncharacterized protein LOC106790557	Polistes canadensis
jg16165	ML00906a	76.923	91	17	2	1	90	1	88	1.18E-29	110	NA	sp|Q3ECK2|PPR92_ARATH	17.486	183	139	5	10	181	189	370	0.007	40.4	Pentatricopeptide repeat-containing protein At1g62680, mitochondrial	Arabidopsis thaliana	3702	XP_018012854.1	38.235	204	125	1	1	203	8	211	1.32E-52	174	PREDICTED: uncharacterized protein PF11_0213-like	Hyalella azteca
jg16166	ML00905a	99.55	222	1	0	52	273	53	274	6.05E-169	467	sp|O00468|AGRIN_HUMAN	sp|P31696|AGRIN_CHICK	33.166	199	111	6	73	254	344	537	5.80E-19	90.1	Agrin	Gallus gallus	9031	XP_022788809.1	32.127	221	122	8	54	254	7573	7785	6.01E-29	122	LOW QUALITY PROTEIN: uncharacterized protein LOC111328603	Stylophora pistillata
jg16167	ML00904a	86.283	226	15	2	1	210	1	226	2.25E-135	377	NA	sp|O81850|IRT2_ARATH	42.857	28	15	1	97	124	9	35	1.7	33.1	Fe(2+) transport protein 2	Arabidopsis thaliana	3702	XP_032786416.1	29.67	91	50	4	16	100	328	410	9.1	34.7	LOW QUALITY PROTEIN: uncharacterized protein LOC116923997	Daphnia magna
jg16168	ML00903a	91.71	772	20	2	1	769	1	731	0	1405	NA	sp|P0C6U5|R1A_CVHN5	35.366	82	44	3	7	82	985	1063	0.16	39.7	Replicase polyprotein 1a	Human coronavirus HKU1 (isolate N5)	443241	NA	NA	NA	NA	NA	NA	NA	NA	NA	NA	NA	NA	NA
jg16169	ML00902a	99.458	554	3	0	1	554	1	554	0	1152	NA	sp|Q5ZJU3|ASNS_CHICK	30.784	510	313	9	55	538	60	555	4.64E-67	230	Asparagine synthetase [glutamine-hydrolyzing]	Gallus gallus	9031	XP_041478153.1	30.233	516	319	10	55	545	100	599	1.33E-69	241	asparagine synthetase [glutamine-hydrolyzing]-like	Lytechinus variegatus
jg1617	ML257636a	25.581	86	60	2	257	342	208	289	0.28	33.5	sp|Q08752|PPID_HUMAN	sp|Q58350|Y940_METJA	24.716	352	197	10	239	590	35	318	1.14E-08	61.2	TPR repeat-containing protein MJ0940	Methanocaldococcus jannaschii (strain ATCC 43067 / DSM 2661 / JAL-1 / JCM 10045 / NBRC 100440)	243232	XP_020911345.2	25.77	357	247	11	385	735	227	571	1.38E-09	68.9	nephrocystin-3	Exaiptasia diaphana
jg16170	ML020113a	51.827	602	285	4	159	757	953	1552	0	619	sp|Q96HD1|CREL1_HUMAN	sp|P49263|PXN1_XENLA	33.784	148	80	4	355	490	39	180	6.48E-13	75.1	Pentraxin fusion protein	Xenopus laevis	8355	XP_006822758.1	35.642	592	306	23	88	628	7	574	1.66E-78	276	PREDICTED: uncharacterized protein LOC102804904, partial	Saccoglossus kowalevskii
jg16171	ML04041a	36.574	216	119	7	12	222	150	352	3.22E-28	111	NA	sp|A3PZ44|SYA_MYCSJ	37.255	51	28	1	145	195	493	539	0.55	35	Alanine--tRNA ligase	Mycobacterium sp. (strain JLS)	164757	XP_021952450.2	33.75	80	45	3	76	147	49	128	1.8	37.4	uncharacterized protein LOC110849354	Folsomia candida
jg16172	ML020113a	46.285	646	253	15	4	613	1552	2139	1.14E-169	532	sp|Q96HD1|CREL1_HUMAN	sp|Q28019|LTBP2_BOVIN	37.436	195	94	7	341	524	848	1025	4.58E-19	95.9	Latent-transforming growth factor beta-binding protein 2	Bos taurus	9913	XP_041362676.1	34.135	208	99	5	337	513	1594	1794	6.74E-30	134	uncharacterized protein LOC121378529	Gigantopelta aegis
jg16173	ML019135a	98.492	199	3	0	31	229	1	199	2.10E-144	404	NA	sp|Q67704|RDRP_GVAIS	29.268	82	56	2	2	83	647	726	0.002	42.7	RNA replication protein	Grapevine virus A (isolate Is 151)	651358	XP_035231393.1	36.842	95	56	2	5	99	99	189	7.23E-08	58.2	DNA oxidative demethylase ALKBH2-like	Stegodyphus dumicola
jg16174	ML200250a	34.091	44	25	1	49	88	88	131	0.29	29.3	sp|Q8IYE0|CC146_HUMAN	sp|Q0VBF2|TM52B_MOUSE	29.577	71	50	0	24	94	66	136	0.75	31.6	Transmembrane protein 52B	Mus musculus	10090	XP_022909938.1	26.829	82	54	2	11	89	436	514	0.93	35	WASH complex subunit 5	Onthophagus taurus
jg16175	ML020113a	58.586	99	40	1	1	98	2142	2240	3.39E-34	122	sp|Q96HD1|CREL1_HUMAN	sp|G4SLH0|TTN1_CAEEL	26.471	68	46	3	16	81	16506	16571	0.025	36.2	Titin homolog	Caenorhabditis elegans	6239	XP_038047033.1	39.394	66	36	1	35	100	3587	3648	0.000718	43.9	titin-like isoform X4	Patiria miniata
jg16176	ML00901a	99.045	419	4	0	31	449	1	419	0	844	sp|P18564|ITB6_HUMAN	sp|P18564|ITB6_HUMAN	31.178	433	262	20	25	443	361	771	6.63E-48	179	Integrin beta-6	Homo sapiens	9606	XP_033762160.1	29.535	430	256	16	46	448	381	790	3.68E-45	174	integrin beta-6-like	Pecten maximus
jg16177	ML04041a	87.5	56	7	0	18	73	88	143	1.53E-27	103	NA	sp|A7LCJ3|SN_PIG	56.522	23	10	0	32	54	1264	1286	0.18	33.1	Sialoadhesin	Sus scrofa	9823	XP_030834736.1	42.857	28	16	0	39	66	126	153	0.51	35	scavenger receptor cysteine-rich type 1 protein M130	Strongylocentrotus purpuratus
jg16178	ML087113a	25.628	199	124	9	47	232	120	307	0.006	36.6	NA	sp|P34257|TC3A_CAEEL	28.571	196	125	8	44	238	141	322	9.82E-12	67	Transposable element Tc3 transposase	Caenorhabditis elegans	6239	XP_004206347.2	39.834	241	141	4	5	243	1	239	9.70E-59	192	PREDICTED: uncharacterized protein LOC101235953	Hydra vulgaris
jg16179	ML04041a	88.889	63	7	0	19	81	88	150	5.16E-33	118	NA	sp|Q03591|FHR1_HUMAN	31.818	44	28	1	36	79	162	203	0.054	34.3	Complement factor H-related protein 1	Homo sapiens	9606	XP_041470833.1	39.024	41	24	1	40	79	152	192	0.003	41.2	sushi, von Willebrand factor type A, EGF and pentraxin domain-containing protein 1-like	Lytechinus variegatus
jg1618	ML25748a	30.952	84	49	3	241	317	9	90	0.16	33.5	NA	sp|P16700|CYSP_ECOLI	62.745	306	112	2	113	417	28	332	1.56E-136	397	Thiosulfate-binding protein	Escherichia coli (strain K12)	83333	XP_018011425.1	48.882	313	159	1	105	417	22	333	9.26E-93	298	PREDICTED: sulfate-binding protein-like	Hyalella azteca
jg16180	ML04042a	99.469	377	2	0	1	377	1	377	0	786	sp|P05107|ITB2_HUMAN	sp|Q5VI41|ITB2_CAPHI	39.181	342	188	7	34	368	32	360	6.97E-72	241	Integrin beta-2	Capra hircus	9925	XP_038049390.1	40.634	347	194	5	27	368	42	381	1.14E-79	266	integrin beta-1-like isoform X2	Patiria miniata
jg16181	ML04043a	94.823	367	19	0	659	1025	1	367	0	737	NA	sp|Q03923|ZNF85_HUMAN	37.201	293	160	10	736	1018	140	418	2.49E-40	161	Zinc finger protein 85	Homo sapiens	9606	XP_032234936.1	33.396	536	288	15	531	1016	129	645	1.91E-72	260	zinc finger protein 436 isoform X2	Nematostella vectensis
jg16182	ML124239a	91.188	749	18	1	1	749	1	701	0	1358	NA	sp|Q06FP6|TI214_PELHO	26.744	86	54	1	165	250	281	357	0.42	38.1	Protein TIC 214	Pelargonium hortorum	4031	XP_028513411.1	27.624	181	105	7	310	467	675	852	1.1	40.4	uncharacterized protein LOC110234179	Exaiptasia diaphana
jg16183	ML25391a	42.857	28	16	0	8	35	42	69	2	25.4	NA	sp|A1WM26|RUVC_VEREI	26.923	52	38	0	7	58	109	160	0.33	31.6	Crossover junction endodeoxyribonuclease RuvC	Verminephrobacter eiseniae (strain EF01-2)	391735	XP_001894040.1	34	50	29	1	8	53	184	233	1.5	33.1	F-box domain containing protein	Brugia malayi
jg16184	ML124238a	96.842	285	9	0	1	285	1	285	0	568	NA	sp|O82882|STCE_ECO57	24.615	130	87	5	60	179	552	680	0.35	36.2	Metalloprotease StcE	Escherichia coli O157:H7	83334	XP_015116608.1	29.268	123	69	5	10	123	208	321	5.3	36.2	liprin-alpha-1, partial	Diachasma alloeum
jg16185	ML124237a	85.911	291	0	1	1	291	1	250	1.71E-180	496	sp|Q8IYY4|DZI1L_HUMAN	sp|Q32PN7|DZI1L_DANRE	32.308	260	166	4	15	269	30	284	7.61E-36	139	Zinc finger protein DZIP1L	Danio rerio	7955	XP_006823292.1	37.308	260	158	4	12	268	43	300	7.48E-48	177	PREDICTED: zinc finger protein Dzip1-like	Saccoglossus kowalevskii
jg16186	ML07914a	38.889	36	22	0	13	48	203	238	0.005	33.9	NA	sp|Q9YGL6|PALM_CHICK	35.714	42	26	1	55	95	316	357	1.8	30.4	Paralemmin-1	Gallus gallus	9031	XP_028034386.1	33.962	53	35	0	37	89	1	53	0.013	38.5	uncharacterized protein LOC114246171	Bombyx mandarina
jg16187	ML124236a	80	35	7	0	1	35	1	35	4.43E-12	62.4	NA	sp|A7Z367|ADDB_BACVZ	24.39	123	82	4	46	160	689	808	1.5	32.7	ATP-dependent helicase/deoxyribonuclease subunit B	Bacillus velezensis (strain DSM 23117 / BGSC 10A6 / FZB42)	326423	XP_021360956.1	40	40	24	0	10	49	391	430	5	34.7	cytochrome P450 2B5-like	Mizuhopecten yessoensis
jg16188	ML11057a	91.167	1200	66	4	1	1190	1	1170	0	2161	sp|Q14449|GRB14_HUMAN	sp|Q5ICW4|GRB14_BOVIN	34.568	243	153	5	75	314	110	349	1.86E-37	152	Growth factor receptor-bound protein 14	Bos taurus	9913	XP_033106256.1	37.5	256	148	6	71	314	171	426	5.45E-46	184	growth factor receptor-bound protein 14-like isoform X1	Anneissia japonica
jg16189	ML14701a	45.946	37	20	0	103	139	2	38	3.79E-06	44.3	sp|Q10472|GALT1_HUMAN	sp|O45947|GLT10_CAEEL	28.387	155	83	9	1	138	63	206	0.001	41.2	Putative polypeptide N-acetylgalactosaminyltransferase 10	Caenorhabditis elegans	6239	XP_035788753.1	27.2	125	83	3	17	139	20	138	2.14E-07	55.5	N-acetylgalactosaminyltransferase 4-like	Anopheles albimanus
jg1619	ML015723a	36	50	27	1	59	103	312	361	2.1	26.9	sp|O95834|EMAL2_HUMAN	sp|Q9PVR2|HXD9_ORYLA	31.579	38	26	0	79	116	42	79	1.7	31.2	Homeobox protein Hox-D9	Oryzias latipes	8090	XP_001981964.1	39.583	48	27	1	46	91	162	209	0.84	35.4	syntaxin-18	Drosophila erecta
jg16190	ML11058a	97.326	374	10	0	1	374	1	374	0	758	NA	sp|Q09199|B4GN2_MOUSE	30.804	224	131	8	89	307	267	471	4.02E-17	86.3	Beta-1,4 N-acetylgalactosaminyltransferase 2	Mus musculus	10090	XP_013395489.1	30.671	313	184	9	55	354	131	423	1.64E-34	138	beta-1,4 N-acetylgalactosaminyltransferase 1	Lingula anatina
jg16191	ML11059a	99.462	372	2	0	129	500	1	372	0	781	sp|Q10472|GALT1_HUMAN	sp|Q07537|GALT1_BOVIN	50.442	452	210	8	46	492	106	548	3.25E-149	441	Polypeptide N-acetylgalactosaminyltransferase 1	Bos taurus	9913	XP_032218374.1	48.491	464	226	9	42	498	167	624	2.19E-148	444	polypeptide N-acetylgalactosaminyltransferase 13	Nematostella vectensis
jg16192	ML03893a	54.545	22	10	0	62	83	148	169	1.4	26.9	sp|Q6P6B7|ANR16_HUMAN	sp|Q04202|TCB2_CAEBR	30.508	59	40	1	2	59	39	97	0.019	36.2	Transposable element Tcb2 transposase	Caenorhabditis briggsae	Caenorhabditis briggsae OX	XP_021198908.1	40.789	76	44	1	15	90	121	195	3.69E-07	52.8	uncharacterized protein LOC110382591	Helicoverpa armigera
jg16193	ML110510a	72.131	122	24	1	1	112	1	122	5.67E-56	172	sp|Q5W111|SPRY7_HUMAN	sp|Q5W111|SPRY7_HUMAN	46.377	69	37	0	15	83	8	76	6.72E-15	70.9	SPRY domain-containing protein 7	Homo sapiens	9606	XP_041483358.1	37.719	114	55	3	15	112	4	117	3.29E-15	74.7	SPRY domain-containing protein 7-like	Lytechinus variegatus
jg16194	ML110511a	99.12	341	3	0	11	351	60	400	0	698	sp|P03956|MMP1_HUMAN	sp|P03956|MMP1_HUMAN	36.822	258	139	7	93	347	34	270	1.24E-36	140	Interstitial collagenase	Homo sapiens	9606	XP_020608269.1	38.645	251	124	7	90	332	22	250	8.46E-48	169	hatching enzyme-like	Orbicella faveolata
jg16195	ML110512a	98.92	648	7	0	1	648	1	648	0	1315	NA	sp|Q8BHI4|KBTB3_MOUSE	19.231	234	174	5	23	253	30	251	0.000132	48.9	Kelch repeat and BTB domain-containing protein 3	Mus musculus	10090	XP_011335123.1	25.338	296	186	12	37	324	30	298	2.89E-07	61.2	BTB/POZ domain-containing protein 9	Ooceraea biroi
jg16196	ML038027a	63.636	22	6	1	34	55	366	385	0.54	28.9	sp|Q99759|M3K3_HUMAN	sp|Q7JGR2|PABP5_MACMU	30.435	69	48	0	26	94	313	381	4.5	30.4	Polyadenylate-binding protein 5	Macaca mulatta	9544	XP_019858269.1	33.962	53	32	1	69	118	3270	3322	0.24	37.7	PREDICTED: sacsin-like	Amphimedon queenslandica
jg16197	ML110510a	100	121	0	0	9	129	82	202	1.26E-89	257	sp|Q5W111|SPRY7_HUMAN	sp|Q5W111|SPRY7_HUMAN	45.528	123	64	2	9	129	75	196	7.20E-33	117	SPRY domain-containing protein 7	Homo sapiens	9606	XP_009060602.1	48.76	121	61	1	9	129	75	194	8.65E-39	135	hypothetical protein LOTGIDRAFT_125726	Lottia gigantea
jg16198	ML110513a	99.58	714	2	1	11	724	115	827	0	1477	sp|Q96TA2|YMEL1_HUMAN	sp|Q68XR9|FTSH_RICTY	40.993	544	289	9	198	722	77	607	7.11E-122	381	ATP-dependent zinc metalloprotease FtsH	Rickettsia typhi (strain ATCC VR-144 / Wilmington)	257363	XP_013066329.1	42.474	485	260	9	234	710	239	712	9.41E-120	381	PREDICTED: ATP-dependent zinc metalloprotease YME1L1-like	Biomphalaria glabrata
jg16199	ML110513a	92.5	120	9	0	1	120	1	120	1.72E-66	213	sp|Q96TA2|YMEL1_HUMAN	sp|Q6FDF8|BETB_ACIAD	28.235	85	59	2	2	84	30	114	3.5	30.4	Betaine aldehyde dehydrogenase	Acinetobacter baylyi (strain ATCC 33305 / BD413 / ADP1)	62977	XP_037558970.1	32.692	52	34	1	53	104	410	460	3	34.3	uncharacterized protein LOC119436248 isoform X3	Dermacentor silvarum
jg162	ML018044a	27.536	69	40	3	7	65	2662	2730	2.8	28.1	sp|P21333|FLNA_HUMAN	sp|Q6G0N1|MIAB_BARQU	31.429	70	43	2	82	151	38	102	8.5	30.8	tRNA-2-methylthio-N(6)-dimethylallyladenosine synthase	Bartonella quintana (strain Toulouse)	283165	XP_020902096.1	24	175	109	5	16	185	1629	1784	1.9	36.6	uncharacterized protein LOC110240619	Exaiptasia diaphana
jg1620	ML00143a	28.182	220	146	4	1	215	524	736	6.66E-20	94	sp|O95477|ABCA1_HUMAN	sp|Q8EBC3|CYSA1_SHEON	71.307	352	100	1	1	351	1	352	4.97E-179	514	Sulfate/thiosulfate import ATP-binding protein CysA 1	Shewanella oneidensis (strain MR-1)	211586	XP_023307419.1	58.095	315	131	1	1	314	1	315	3.68E-118	371	uncharacterized protein LOC111689154	Lucilia cuprina
jg16200	ML003221a	43.548	186	100	2	1	181	215	400	6.13E-42	145	NA	sp|P26022|PTX3_HUMAN	28.571	154	93	6	1	140	199	349	2.10E-05	48.1	Pentraxin-related protein PTX3	Homo sapiens	9606	XP_001639835.2	28.09	178	108	7	3	171	100	266	5.16E-10	64.7	neuronal pentraxin-1	Nematostella vectensis
jg16201	ML06841a	34.545	55	35	1	147	201	43	96	0.028	34.3	NA	sp|O35760|IDI1_RAT	44.843	223	107	6	14	230	13	225	3.91E-59	189	Isopentenyl-diphosphate Delta-isomerase 1	Rattus norvegicus	10116	XP_011427858.2	46.875	224	107	5	14	232	39	255	2.03E-66	212	isopentenyl-diphosphate Delta-isomerase 1 isoform X2	Crassostrea gigas
jg16202	ML110514a	99.676	617	2	0	1	617	1	617	0	1270	sp|Q96TA2|YMEL1_HUMAN	sp|O88967|YMEL1_MOUSE	45.135	483	247	7	134	605	236	711	3.83E-125	388	ATP-dependent zinc metalloprotease YME1L1	Mus musculus	10090	XP_002163196.1	41.61	584	306	9	46	603	165	739	7.66E-131	407	PREDICTED: ATP-dependent zinc metalloprotease YME1L1-like	Hydra vulgaris
jg16203	ML040423a	86.13	447	19	1	1	404	1	447	0	790	sp|O60381|HBP1_HUMAN	sp|Q2KJ34|HBP1_BOVIN	52.222	90	39	1	318	403	416	505	6.77E-26	112	HMG box-containing protein 1	Bos taurus	9913	XP_032232158.1	36.237	287	111	11	188	403	148	433	1.71E-36	144	HMG box-containing protein 1 isoform X1	Nematostella vectensis
jg16204	ML040422a	100	183	0	0	1	183	1	183	7.32E-135	373	sp|Q9UNL2|SSRG_HUMAN	sp|Q08013|SSRG_RAT	51.705	176	83	1	7	182	11	184	2.90E-62	193	Translocon-associated protein subunit gamma	Rattus norvegicus	10116	XP_020621920.1	57.542	179	72	1	5	183	7	181	2.18E-67	209	translocon-associated protein subunit gamma-like	Orbicella faveolata
jg16205	ML040421a	48	50	26	0	1	50	1	50	3.32E-11	55.1	sp|P84077|ARF1_HUMAN	sp|P61207|ARF3_TAKRU	54	50	23	0	1	50	1	50	3.98E-12	61.2	ADP-ribosylation factor 3	Takifugu rubripes	31033	XP_020896460.1	53.448	58	24	1	1	58	1	55	4.81E-13	66.6	ADP-ribosylation factor 1	Exaiptasia diaphana
jg16206	ML040421a	89.109	202	1	1	1	202	1	181	1.62E-129	360	sp|P84077|ARF1_HUMAN	sp|Q61LA8|ARF12_CAEBR	80.693	202	18	1	1	202	1	181	5.31E-117	333	ADP-ribosylation factor 1-like 2	Caenorhabditis briggsae	6238	XP_020917327.1	82.5	200	14	1	1	200	1	179	3.05E-117	336	ADP-ribosylation factor 1 isoform X2	Exaiptasia diaphana
jg16207	ML040420a	99.76	416	1	0	1	416	1	416	0	838	sp|Q96I99|SUCB2_HUMAN	sp|Q9Z2I8|SUCB2_MOUSE	60.194	412	149	2	6	406	14	421	3.28E-169	484	Succinate--CoA ligase [GDP-forming] subunit beta, mitochondrial	Mus musculus	10090	XP_029843120.2	64.411	399	138	1	18	416	28	422	2.51E-180	514	succinate--CoA ligase [GDP-forming] subunit beta, mitochondrial	Ixodes scapularis
jg16208	ML040418a	75.6	250	49	4	228	477	121	358	7.75E-108	323	NA	sp|Q5XXP2|OPN4_PHOSU	23.007	439	257	16	33	454	77	451	0.000297	47	Melanopsin	Phodopus sungorus	10044	XP_014669555.1	22.826	368	216	12	5	348	54	377	0.005	47	PREDICTED: protein trapped in endoderm-1-like	Priapulus caudatus
jg16209	ML01537a	34.211	38	25	0	22	59	428	465	1.6	26.6	NA	sp|Q9UDX4|S14L3_HUMAN	29.091	55	38	1	14	68	320	373	3.9	29.6	SEC14-like protein 3	Homo sapiens	9606	XP_037969622.1	31.148	61	37	2	32	92	18	73	2.2	33.9	uncharacterized protein LOC105390606	Plutella xylostella
jg1621	ML046410a	24.113	141	84	5	57	176	36	174	0.58	30.8	NA	sp|Q9HU16|DCTM_PSEAE	35.366	328	200	5	1	322	103	424	1.83E-48	171	C4-dicarboxylate TRAP transporter large permease protein DctM	Pseudomonas aeruginosa (strain ATCC 15692 / DSM 22644 / CIP 104116 / JCM 14847 / LMG 12228 / 1C / PRS 101 / PAO1)	208964	XP_018008494.1	53.231	325	150	1	1	323	107	431	7.73E-112	337	PREDICTED: C4-dicarboxylate TRAP transporter large permease protein DctM-like	Hyalella azteca
jg16210	ML040417a	97.925	241	5	0	1	241	1	241	0	500	NA	NA	NA	NA	NA	NA	NA	NA	NA	NA	NA	NA	NA	NA	NA	XP_014294289.1	32.258	62	41	1	74	134	204	265	2.8	36.6	uncharacterized protein LOC106692707	Halyomorpha halys
jg16211	ML040416a	99.512	205	1	0	1	205	1	205	7.15E-152	418	NA	sp|B4XSY9|SLAE_MACLB	23.622	127	82	4	14	126	24	149	2.2	32	Snaclec A14	Macrovipera lebetina	Macrovipera lebetina OX	XP_013171179.1	33.333	57	35	1	1	54	24	80	3.9	35.8	PREDICTED: dihydroxyacetone phosphate acyltransferase	Papilio xuthus
jg16212	ML040415a	99.329	149	1	0	1	149	1	149	3.01E-107	301	NA	sp|Q1EHB3|ATS7_RAT	38.776	49	26	1	7	51	1173	1221	0.64	33.5	A disintegrin and metalloproteinase with thrombospondin motifs 7	Rattus norvegicus	10116	XP_022130094.1	35.294	68	36	1	13	80	423	482	1.6	35.8	lariat debranching enzyme	Pieris rapae
jg16213	ML040413a	99.896	961	1	0	757	1717	1	961	0	2015	sp|O94759|TRPM2_HUMAN	sp|E9PTA2|TRPM2_RAT	25.591	1649	944	54	147	1707	52	1505	6.75E-118	412	Transient receptor potential cation channel subfamily M member 2	Rattus norvegicus	10116	XP_041372305.1	26.418	1692	939	52	156	1698	59	1593	2.61E-141	484	transient receptor potential cation channel subfamily M member-like 2	Gigantopelta aegis
jg16213	ML040413a	99.896	961	1	0	758	1718	1	961	0	2015	sp|O94759|TRPM2_HUMAN	sp|E9PTA2|TRPM2_RAT	25.485	1648	948	53	147	1708	52	1505	6.08E-118	412	Transient receptor potential cation channel subfamily M member 2	Rattus norvegicus	10116	XP_041372305.1	26.359	1692	941	51	156	1699	59	1593	8.56E-141	483	transient receptor potential cation channel subfamily M member-like 2	Gigantopelta aegis
jg16214	ML040414a	98.305	236	4	0	1	236	1	236	4.17E-170	491	sp|O94759|TRPM2_HUMAN	sp|A1SWS5|TPIS_PSYIN	35.417	48	31	0	212	259	11	58	0.17	36.2	Triosephosphate isomerase	Psychromonas ingrahamii (strain 37)	357804	XP_033218660.1	27.778	144	89	7	15	151	170	305	0.48	38.9	ELAV-like protein 1 isoform X1	Belonocnema treatae
jg16215	ML040412a	99.118	1020	3	1	1	1014	1	1020	0	2061	NA	sp|Q91VX2|UBAP2_MOUSE	33.582	134	83	3	21	151	30	160	9.60E-11	70.1	Ubiquitin-associated protein 2	Mus musculus	10090	XP_030832632.1	31.081	296	148	13	26	289	50	321	7.61E-10	70.9	ubiquitin-associated protein 2-like isoform X4	Strongylocentrotus purpuratus
jg16216	ML040411a	99.487	780	4	0	91	870	1	780	0	1601	sp|Q9UL03|INT6_HUMAN	sp|Q7SYD9|INT6_DANRE	36.977	933	471	27	1	870	1	879	1.12E-159	492	Integrator complex subunit 6	Danio rerio	7955	XP_025079337.1	36.092	1003	461	27	1	867	1	959	7.90E-165	511	integrator complex subunit 6-like isoform X1	Pomacea canaliculata
jg16217	ML04048a	100	175	0	0	1	175	213	387	4.61E-128	363	sp|O00506|STK25_HUMAN	sp|O00506|STK25_HUMAN	41.919	198	91	7	1	174	221	418	6.82E-36	132	Serine/threonine-protein kinase 25	Homo sapiens	9606	XP_033119783.1	44.134	179	86	5	1	165	219	397	5.63E-38	140	serine/threonine-protein kinase 24-like isoform X3	Anneissia japonica
jg16218	ML040410a	96.143	726	28	0	326	1051	218	943	0	1462	NA	sp|Q8R979|RGYR_CALS4	27.132	129	72	4	914	1042	1002	1108	1.6	36.6	Reverse gyrase	Caldanaerobacter subterraneus subsp. tengcongensis (strain DSM 15242 / JCM 11007 / NBRC 100824 / MB4)	273068	XP_020623731.1	22.157	343	222	13	81	405	78	393	0.029	45.8	uncharacterized protein LOC110061240	Orbicella faveolata
jg16219	ML04048a	97.209	215	6	0	23	237	2	216	5.27E-152	427	sp|O00506|STK25_HUMAN	sp|O61122|SVKA_DICDI	73.913	207	54	0	23	229	2	208	7.85E-111	329	Serine/threonine-protein kinase svkA	Dictyostelium discoideum	44689	XP_033119782.1	83.886	211	30	1	17	227	13	219	2.38E-117	347	serine/threonine-protein kinase 25-like isoform X2	Anneissia japonica
jg1622	ML07977a	25.714	210	145	6	1	204	14	218	3.47E-09	53.9	sp|Q08623|HDHD1_HUMAN	sp|Q7ADF8|HXPB_ECO57	37.561	205	127	1	1	204	14	218	2.04E-42	145	Hexitol phosphatase B	Escherichia coli O157:H7	83334	XP_023303570.1	38.424	203	124	1	1	202	14	216	2.31E-41	145	uncharacterized protein LOC111685533	Lucilia cuprina
jg16220	ML04049a	99.55	222	1	0	1	222	8	229	5.81E-164	452	NA	sp|F4K0A6|MYO2_ARATH	29.032	93	54	1	94	186	418	498	6.4	32	Myosin-2	Arabidopsis thaliana	3702	XP_013080543.1	27.619	105	68	2	89	190	457	556	0.16	40.4	PREDICTED: serine/threonine-protein kinase Chk1-like	Biomphalaria glabrata
jg16221	ML04047a	99.262	271	2	0	1	271	1	271	0	561	NA	sp|Q1XHY1|RT18B_PANTR	35.87	92	53	3	129	216	91	180	6.94E-07	52.8	28S ribosomal protein S18b, mitochondrial	Pan troglodytes	9598	XP_033732807.1	36.697	109	61	3	107	214	84	185	1.72E-12	71.2	28S ribosomal protein S18b, mitochondrial-like	Pecten maximus
jg16222	ML04046a	97.714	350	8	0	1	350	1	350	0	727	NA	sp|Q91V87|FGRL1_MOUSE	26.543	162	105	6	80	233	141	296	0.001	45.8	Fibroblast growth factor receptor-like 1	Mus musculus	10090	XP_021705425.1	30.769	104	65	2	72	175	1968	2064	7.98E-05	53.9	hemicentin-1	Aedes aegypti
jg16223	ML04046a	92.722	316	23	0	37	352	926	1241	0	581	NA	sp|Q8BR76|MKS3_MOUSE	29.986	697	420	29	4	659	26	695	3.14E-68	244	Meckelin	Mus musculus	10090	XP_032232321.1	29.568	717	416	25	1	659	1	686	5.85E-74	263	meckelin	Nematostella vectensis
jg16224	ML04045a	99.292	847	6	0	45	891	24	870	0	1748	NA	sp|Q14832|GRM3_HUMAN	26.571	350	207	14	473	801	507	827	1.42E-19	98.2	Metabotropic glutamate receptor 3	Homo sapiens	9606	XP_022094810.1	21.551	877	538	31	2	797	5	812	4.20E-26	122	metabotropic glutamate receptor 2-like	Acanthaster planci
jg16225	ML02132a	24.324	74	45	2	1	63	832	905	0.1	32.3	NA	sp|Q8BR76|MKS3_MOUSE	49.39	164	81	1	10	171	747	910	3.96E-46	164	Meckelin	Mus musculus	10090	XP_015775241.1	45.355	183	85	2	10	177	179	361	1.05E-50	174	PREDICTED: meckelin-like	Acropora digitifera
jg16226	ML04045a	73.333	30	5	1	1	30	1	27	0.085	30	NA	sp|O29350|Y912_ARCFU	43.243	37	20	1	34	69	232	268	0.42	32	Uncharacterized protein AF_0912	Archaeoglobus fulgidus (strain ATCC 49558 / VC-16 / DSM 4304 / JCM 9628 / NBRC 100126)	224325	XP_031768725.1	28	75	53	1	10	83	223	297	0.013	39.3	large subunit GTPase 1	Galleria mellonella
jg16226	ML04045a	81.481	27	5	0	1	27	1	27	0.001	35.4	NA	sp|O29350|Y912_ARCFU	43.243	37	20	1	31	66	232	268	0.37	32	Uncharacterized protein AF_0912	Archaeoglobus fulgidus (strain ATCC 49558 / VC-16 / DSM 4304 / JCM 9628 / NBRC 100126)	224325	XP_018575693.2	39.535	43	26	0	38	80	194	236	2.3	33.1	pickpocket protein 28	Anoplophora glabripennis
jg16227	ML04287a	21.033	542	428	0	528	1069	840	1381	2.67E-11	67.4	NA	sp|Q54G14|Y0266_DICDI	31.35	689	473	0	396	1084	393	1081	4.52E-67	249	Uncharacterized protein DDB_G0290685	Dictyostelium discoideum	44689	XP_029719792.1	98.969	582	6	0	42	623	1	582	0	691	LOW QUALITY PROTEIN: probable cyclin-dependent serine/threonine-protein kinase DDB_G0292550, partial	Aedes albopictus
jg16228	ML04044a	99.489	587	2	1	1	586	1	587	0	1198	sp|O43868|S28A2_HUMAN	sp|Q9MZT2|S28A1_RABIT	36.455	598	316	12	9	583	29	585	3.54E-111	349	Sodium/nucleoside cotransporter 1	Oryctolagus cuniculus	9986	XP_033101666.1	41.404	570	285	11	36	585	77	617	6.24E-131	403	solute carrier family 28 member 3-like isoform X4	Anneissia japonica
jg16229	ML04043a	89.918	367	37	0	774	1140	1	367	0	702	NA	sp|Q96EQ9|PRDM9_MOUSE	28.926	484	290	14	676	1132	184	640	2.06E-42	171	Histone-lysine N-methyltransferase PRDM9	Mus musculus	10090	XP_032234936.1	33.528	513	290	14	646	1131	129	617	4.60E-69	252	zinc finger protein 436 isoform X2	Nematostella vectensis
jg1623	ML078942a	34.323	303	170	10	5	286	76	370	1.30E-46	164	sp|Q969S8|HDA10_HUMAN	sp|P72702|Y245_SYNY3	34.915	295	179	5	2	290	16	303	1.04E-56	187	Uncharacterized protein slr0245	Synechocystis sp. (strain PCC 6803 / Kazusa)	1111708	XP_018028817.1	47.782	293	149	2	1	289	16	308	1.23E-86	267	PREDICTED: uncharacterized protein slr0245-like	Hyalella azteca
jg16230	ML124240a	97.165	388	9	1	1	388	1	386	0	794	sp|Q03112|MECOM_HUMAN	sp|Q32KL4|RMD1_BOVIN	29.278	263	168	7	117	373	65	315	1.16E-21	98.2	Regulator of microtubule dynamics protein 1	Bos taurus	9913	XP_019527739.2	30.165	242	161	5	133	371	113	349	9.66E-30	124	regulator of microtubule dynamics protein 1	Aedes albopictus
jg16231	ML071155a	36.888	347	209	4	56	398	88	428	2.80E-66	217	sp|Q8IYU8|MICU2_HUMAN	sp|Q8CD10|MICU2_MOUSE	27.2	375	240	10	44	399	58	418	8.07E-40	150	Calcium uptake protein 2, mitochondrial	Mus musculus	10090	XP_037867819.1	30.534	393	229	9	38	396	48	430	5.95E-52	185	calcium uptake protein 2, mitochondrial isoform X2	Bombyx mori
jg16232	ML061719a	57.5	120	51	0	164	283	65	184	1.35E-43	147	NA	sp|Q8IZC6|CORA1_HUMAN	30.894	123	60	4	31	153	328	425	0.004	42.4	Collagen alpha-1(XXVII) chain	Homo sapiens	9606	NP_572154.1	28.696	115	78	3	33	147	1216	1326	0.000482	48.9	uncharacterized protein Dmel_CG15570	Drosophila melanogaster
jg16233	ML07698a	100	98	0	0	1	98	636	733	9.84E-69	217	NA	sp|Q9IDV9|POL_HV1YB	37.705	61	31	2	36	94	1392	1447	0.25	33.1	Gag-Pol polyprotein	Human immunodeficiency virus type 1 group N (isolate YBF106)	388819	XP_034670113.1	34.848	66	42	1	23	88	1394	1458	0.074	38.1	chromodomain-helicase-DNA-binding protein 1	Drosophila subobscura
jg16234	ML17726a	40.58	621	348	8	230	839	329	939	3.21E-149	462	NA	sp|Q9SE45|ANXD3_ARATH	29.592	98	57	4	247	341	230	318	0.32	38.1	Annexin D3	Arabidopsis thaliana	3702	XP_028410538.1	37.666	754	442	10	95	844	2	731	2.22E-169	514	uncharacterized protein LOC114533235	Dendronephthya gigantea
jg16235	ML004924a	30.476	105	55	3	6	96	189	289	4.83E-05	40.8	NA	sp|P97267|5HT2B_CAVPO	38.889	36	22	0	3	38	9	44	0.008	37	5-hydroxytryptamine receptor 2B (Fragment)	Cavia porcellus	10141	XP_022122944.1	31	100	62	3	3	97	519	616	0.000157	47	5-hydroxytryptamine receptor 2C	Pieris rapae
jg16236	ML046512a	90.205	633	14	1	40	672	56	640	0	1168	sp|Q8TE73|DYH5_HUMAN	sp|M0R8U1|DYH5_RAT	46.403	1543	767	15	96	1611	20	1529	0	1400	Dynein heavy chain 5, axonemal (Fragment)	Rattus norvegicus	10116	XP_022805941.1	52.144	1306	561	9	364	1611	1	1300	0	1356	dynein heavy chain 5, axonemal-like	Stylophora pistillata
jg16237	ML184413a	44	50	20	2	29	78	684	725	4.16E-05	40.4	NA	sp|P25439|BRM_DROME	34.615	78	35	4	6	77	337	404	0.002	40	ATP-dependent helicase brm	Drosophila melanogaster	7227	XP_026283243.1	40.323	62	31	2	32	93	534	589	0.000201	45.8	merlin-like isoform X2	Frankliniella occidentalis
jg16238	ML33074a	23.684	38	29	0	37	74	2392	2429	5.3	24.6	NA	sp|P42802|INO1_CITPA	30.952	42	29	0	35	76	101	142	5.5	28.5	Inositol-3-phosphate synthase	Citrus paradisi	Citrus paradisi OX	XP_003389309.1	40.351	57	29	3	17	72	87	139	8.1	31.2	PREDICTED: uridine phosphorylase 2-like	Amphimedon queenslandica
jg16239	ML154189a	47.967	123	57	2	1	117	1	122	7.39E-38	124	NA	sp|Q00647|MYO1_EMENI	29.213	89	50	3	6	83	779	865	1.3	32.3	Myosin-1	Emericella nidulans (strain FGSC A4 / ATCC 38163 / CBS 112.46 / NRRL 194 / M139)	227321	XP_021195098.1	28.767	73	49	2	3	74	1	71	9.12E-05	45.1	uncharacterized protein LOC110379664, partial	Helicoverpa armigera
jg1624	ML061710a	20.71	169	114	5	140	304	140	292	0.000124	44.3	sp|P53597|SUCA_HUMAN	sp|Q8ZMX2|LYSAC_SALTY	28.221	489	320	10	21	490	1	477	6.80E-48	187	Peptidyl-lysine N-acetyltransferase Pat	Salmonella typhimurium (strain LT2 / SGSC1412 / ATCC 700720)	99287	XP_023294964.1	29.526	464	295	8	21	465	4	454	9.30E-42	171	uncharacterized protein LOC111677980	Lucilia cuprina
jg16240	ML05004a	33.333	36	24	0	78	113	178	213	1.3	27.7	sp|Q9BW62|KATL1_HUMAN	sp|O28498|SECG_ARCFU	35	40	26	0	37	76	4	43	5.2	28.5	Preprotein translocase subunit SecG	Archaeoglobus fulgidus (strain ATCC 49558 / VC-16 / DSM 4304 / JCM 9628 / NBRC 100126)	224325	XP_027047122.1	26.263	99	59	3	20	117	2	87	4	33.9	short transient receptor potential channel 5-like	Pocillopora damicornis
jg16241	ML046513a	100	645	0	0	5	649	32	676	0	1346	sp|Q9UGI0|ZRAN1_HUMAN	sp|B1H2Q2|ZRAN1_XENTR	37.714	700	357	19	7	645	1	682	1.72E-146	444	Ubiquitin thioesterase zranb1	Xenopus tropicalis	8364	XP_029191536.1	39.031	702	352	15	9	645	5	695	2.94E-160	483	ubiquitin thioesterase Zranb1-like	Acropora millepora
jg16242	ML046514a	84.783	92	12	1	1	90	1	92	2.35E-39	127	NA	sp|P06702|S10A9_HUMAN	27.273	55	36	1	83	133	54	108	1.7	30.8	Protein S100-A9	Homo sapiens	9606	XP_040573823.1	32	50	34	0	67	116	85	134	0.005	42	piggyBac transposable element-derived protein 3-like	Lepeophtheirus salmonis
jg16243	ML205625a	64.684	269	94	1	11	279	1	268	1.58E-123	352	NA	sp|B0CM26|CFA69_PAPAN	35.821	67	37	3	110	173	311	374	3.1	33.1	Cilia- and flagella-associated protein 69	Papio anubis	9555	XP_009029075.1	28.061	196	120	6	62	245	33	219	1.82E-08	62	hypothetical protein HELRODRAFT_164888	Helobdella robusta
jg16244	ML046515a	100	512	0	0	1	512	1	512	0	1059	sp|P21281|VATB2_HUMAN	sp|P31409|VATB_DROME	87.002	477	62	0	23	499	10	486	0	874	V-type proton ATPase subunit B	Drosophila melanogaster	7227	XP_017870357.1	87.852	461	56	0	39	499	24	484	0	851	PREDICTED: V-type proton ATPase subunit B	Drosophila arizonae
jg16245	ML046516a	92.412	514	6	1	1	514	1	481	0	980	sp|P36894|BMR1A_HUMAN	sp|P80204|TGFR1_RAT	36.842	475	269	12	40	503	39	493	1.02E-92	294	TGF-beta receptor type-1	Rattus norvegicus	10116	XP_026743685.1	37.681	483	276	13	31	503	36	503	4.67E-97	309	TGF-beta receptor type-1-like isoform X2	Trichoplusia ni
jg16246	ML046517a	97.34	188	5	0	1	188	67	254	2.48E-136	380	sp|Q8TC29|ENKUR_HUMAN	sp|Q8TC29|ENKUR_HUMAN	54.07	172	79	0	16	187	84	255	5.96E-64	200	Enkurin	Homo sapiens	9606	XP_020607842.1	62.234	188	71	0	1	188	11	198	6.74E-82	247	enkurin-like	Orbicella faveolata
jg16247	ML21583a	20	100	79	1	31	130	870	968	3.2	27.7	sp|Q96MT7|CFA44_HUMAN	sp|P38428|CUE1_YEAST	26.364	110	57	3	13	102	6	111	0.59	33.5	Coupling of ubiquitin conjugation to ER degradation protein 1	Saccharomyces cerevisiae (strain ATCC 204508 / S288c)	559292	XP_033734797.1	24.793	121	88	2	33	150	572	692	0.015	42.4	uncharacterized protein LOC117323596	Pecten maximus
jg16248	ML08108a	38.281	128	65	6	90	204	129	255	0.025	35.8	sp|O60242|AGRB3_HUMAN	sp|O88799|ZAN_MOUSE	26.289	194	114	6	95	271	707	888	2	34.3	Zonadhesin	Mus musculus	10090	XP_033724912.1	40.909	110	48	6	95	192	463	567	8.14E-06	55.1	mucin-2-like isoform X2	Pecten maximus
jg16249	ML046517a	93.421	76	4	1	1	75	1	76	2.57E-45	145	sp|Q8TC29|ENKUR_HUMAN	sp|Q6SP97|ENKUR_MOUSE	46.97	66	35	0	4	69	8	73	4.09E-11	59.7	Enkurin	Mus musculus	10090	XP_031556494.1	50	78	39	0	3	80	14	91	5.40E-17	79	enkurin-like	Actinia tenebrosa
jg1625	ML01258a	42.308	26	15	0	30	55	118	143	1.1	27.7	sp|Q969H6|POP5_HUMAN	sp|P0AA99|YAFK_ECOLI	40.476	42	21	1	84	125	4	41	0.7	32.7	Putative L,D-transpeptidase YafK	Escherichia coli (strain K12)	83333	XP_017118003.1	36.585	41	26	0	25	65	43	83	2.8	34.7	PREDICTED: general stress protein 69-like	Drosophila elegans
jg16250	ML046518a	99.807	519	1	0	1	519	1	519	0	1046	sp|Q8ND07|BBOF1_HUMAN	sp|A0JMY4|BBOF1_XENLA	42.188	448	243	5	44	486	41	477	1.37E-100	316	Basal body-orientation factor 1	Xenopus laevis	8355	XP_032233490.1	48.408	471	232	4	37	501	36	501	5.60E-146	436	basal body-orientation factor 1 isoform X1	Nematostella vectensis
jg16251	ML046519a	100	240	0	0	1	240	1	240	0	499	sp|P62253|UB2G1_HUMAN	sp|Q5VVX9|UBE2U_HUMAN	37.9	219	119	4	1	219	1	202	7.51E-41	148	Ubiquitin-conjugating enzyme E2 U	Homo sapiens	9606	XP_038067944.1	40.615	325	180	5	1	313	1	324	6.23E-78	247	ubiquitin-conjugating enzyme E2 U-like	Patiria miniata
jg16252	ML29671a	94.872	1092	1	2	248	1339	1	1037	0	2111	sp|Q8WXX0|DYH7_HUMAN	sp|Q8WXX0|DYH7_HUMAN	56.338	1349	556	13	4	1339	20	1348	0	1482	Dynein heavy chain 7, axonemal	Homo sapiens	9606	XP_022803270.1	70.37	756	209	2	584	1339	1	741	0	1104	dynein heavy chain 7, axonemal-like	Stylophora pistillata
jg16252	ML29671a	95.133	1089	1	1	248	1336	1	1037	0	2116	sp|Q8WXX0|DYH7_HUMAN	sp|Q8WXX0|DYH7_HUMAN	56.464	1346	556	12	4	1336	20	1348	0	1487	Dynein heavy chain 7, axonemal	Homo sapiens	9606	XP_022803270.1	70.651	753	209	1	584	1336	1	741	0	1108	dynein heavy chain 7, axonemal-like	Stylophora pistillata
jg16252	ML29671a	95.138	1090	1	1	248	1337	1	1038	0	2119	sp|Q8WXX0|DYH7_HUMAN	sp|Q8WXX0|DYH7_HUMAN	56.496	1347	556	12	4	1337	20	1349	0	1491	Dynein heavy chain 7, axonemal	Homo sapiens	9606	XP_022803270.1	70.69	754	209	1	584	1337	1	742	0	1112	dynein heavy chain 7, axonemal-like	Stylophora pistillata
jg16253	ML184418a	32.492	317	172	8	35	311	98	412	1.83E-40	146	NA	sp|P79987|HIRA_CHICK	22.917	144	97	6	169	307	775	909	4.2	33.1	Protein HIRA	Gallus gallus	9031	XP_022782919.1	27.686	242	128	12	80	289	82	308	0.034	43.1	dopamine receptor 4-like	Stylophora pistillata
jg16254	ML007813a	99.186	1106	9	0	1	1106	1	1106	0	2258	sp|O94979|SC31A_HUMAN	sp|Q3UPL0|SC31A_MOUSE	36.683	1254	614	34	1	1100	1	1228	0	721	Protein transport protein Sec31A	Mus musculus	10090	XP_029190700.1	42.007	857	381	22	1	753	1	845	0	627	protein transport protein Sec31A-like isoform X2	Acropora millepora
jg16255	ML007812a	99.433	353	2	0	1	353	1	353	0	743	sp|Q9NYZ2|MFRN1_HUMAN	sp|Q920G8|MFRN1_MOUSE	47.635	296	149	3	62	351	33	328	2.57E-85	264	Mitoferrin-1	Mus musculus	10090	XP_033757172.1	48.63	292	148	2	61	351	3	293	1.66E-94	290	mitoferrin-1-like	Pecten maximus
jg16256	ML007811a	97.645	552	13	0	1	552	1	552	0	1112	NA	sp|Q56A24|KLH24_RAT	20.444	225	153	8	30	240	73	285	1.2	35.8	Kelch-like protein 24	Rattus norvegicus	10116	XP_015911833.1	32.941	85	57	0	34	118	117	201	1.78E-05	53.9	BTB and MATH domain-containing protein 42-like	Parasteatoda tepidariorum
jg16257	ML007810a	96.341	82	3	0	1	82	296	377	1.05E-54	172	NA	sp|C4M572|TRM5_ENTHI	34.146	41	27	0	33	73	231	271	1.4	30.4	tRNA (guanine(37)-N1)-methyltransferase	Entamoeba histolytica	5759	XP_020620987.1	32.955	88	51	3	1	82	85	170	0.000234	43.9	aladin-like	Orbicella faveolata
jg16258	ML007810a	97.5	80	2	0	1	80	1	80	3.49E-52	166	NA	sp|P32604|F26_YEAST	29.688	64	42	2	21	83	377	438	2.6	29.6	Fructose-2,6-bisphosphatase	Saccharomyces cerevisiae (strain ATCC 204508 / S288c)	559292	XP_037876003.1	37.778	45	24	2	1	41	24	68	0.65	34.3	uncharacterized protein LOC119630495 isoform X1	Bombyx mori
jg16259	ML007811a	100	64	0	0	1	64	1	64	1.56E-39	136	NA	sp|Q2T2K3|GCS2_BURTA	32.075	53	35	1	11	62	133	185	0.17	33.5	Putative glutamate--cysteine ligase 2	Burkholderia thailandensis (strain ATCC 700388 / DSM 13276 / CIP 106301 / E264)	271848	XP_040062336.1	31.169	77	45	2	20	96	194	262	1.7	33.9	uncharacterized protein LOC115315672	Ixodes scapularis
jg1626	ML01356a	46.429	28	15	0	213	240	329	356	1.1	30	NA	sp|A2RKA5|NUPC_LACLM	38.782	312	170	6	4	306	18	317	5.75E-59	194	Nucleoside ABC transporter permease protein NupC	Lactococcus lactis subsp. cremoris (strain MG1363)	416870	XP_019860380.1	53.355	313	131	3	1	304	16	322	5.06E-111	330	PREDICTED: uncharacterized protein LOC109588688	Amphimedon queenslandica
jg16260	ML007810a	99.469	377	2	0	1	377	1	377	0	776	NA	sp|P58742|AAAS_MOUSE	25.455	330	218	11	66	371	158	483	1.36E-16	84.7	Aladin	Mus musculus	10090	XP_030845948.1	28.533	368	219	14	41	377	132	486	3.49E-25	113	aladin	Strongylocentrotus purpuratus
jg16261	ML00789a	100	120	0	0	14	133	108	227	7.72E-86	249	NA	sp|A1CHC5|RCF1_ASPCL	30.682	88	57	2	45	132	32	115	2.04E-06	48.1	Respiratory supercomplex factor 1, mitochondrial	Aspergillus clavatus (strain ATCC 1007 / CBS 513.65 / DSM 816 / NCTC 3887 / NRRL 1)	344612	XP_024509298.1	25.714	70	52	0	29	98	52	121	0.15	37.4	Hypoxia induced protein, domain-containing protein	Strongyloides ratti
jg16261	ML00789a	100	227	0	0	1	227	1	227	6.74E-170	466	NA	sp|A1CHC5|RCF1_ASPCL	30.682	88	57	2	139	226	32	115	1.30E-05	47.8	Respiratory supercomplex factor 1, mitochondrial	Aspergillus clavatus (strain ATCC 1007 / CBS 513.65 / DSM 816 / NCTC 3887 / NRRL 1)	344612	XP_023345085.1	29.268	82	57	1	8	88	39	120	0.018	41.2	HIG1 domain family member 2A, mitochondrial-like	Eurytemora affinis
jg16261	ML00789a	87.402	127	12	1	1	123	1	127	8.30E-76	223	NA	sp|C5FSQ7|RCF1_ARTOC	31.111	90	59	3	18	105	12	100	0.003	39.3	Respiratory supercomplex factor 1, mitochondrial	Arthroderma otae (strain ATCC MYA-4605 / CBS 113480)	554155	XP_023345085.1	29.268	82	57	1	8	88	39	120	0.005	41.2	HIG1 domain family member 2A, mitochondrial-like	Eurytemora affinis
jg16262	ML00788a	98.049	205	4	0	1	205	1	205	1.75E-152	420	sp|Q9H0Y0|ATG10_HUMAN	sp|Q8R1P4|ATG10_MOUSE	34.272	213	114	7	7	203	8	210	2.83E-31	116	Ubiquitin-like-conjugating enzyme ATG10	Mus musculus	10090	XP_037785649.1	37.281	228	106	8	1	200	4	222	1.01E-40	144	ubiquitin-like-conjugating enzyme ATG10	Penaeus monodon
jg16263	ML19551a	25	100	63	2	128	215	348	447	0.4	31.6	sp|O94889|KLH18_HUMAN	sp|Q5MNH9|LOLE1_EPIUN	24.074	162	96	4	107	263	105	244	0.000174	45.8	Dioxygenase lolE1	Epichloe uncinata	5050	XP_032521278.1	26.374	273	166	11	1	253	1	258	2.87E-08	60.8	phytanoyl-CoA dioxygenase, peroxisomal-like	Danaus plexippus plexippus
jg16264	ML00787a	100	214	0	0	1	214	1	214	1.53E-163	448	sp|Q7Z7H5|TMED4_HUMAN	sp|Q8R1V4|TMED4_MOUSE	61.29	217	80	3	1	214	12	227	1.79E-96	283	Transmembrane emp24 domain-containing protein 4	Mus musculus	10090	XP_002166862.1	68.203	217	65	3	1	214	1	216	3.36E-105	308	PREDICTED: transmembrane emp24 domain-containing protein 9-like	Hydra vulgaris
jg16265	ML00786a	99.275	414	3	0	1	414	1	414	0	850	sp|Q6ZT21|TMPPE_HUMAN	sp|A5PJK1|TMPPE_BOVIN	39.95	403	213	7	37	412	43	443	1.92E-92	288	Transmembrane protein with metallophosphoesterase domain	Bos taurus	9913	XP_011422305.2	41.103	399	199	7	34	409	39	424	1.37E-92	291	transmembrane protein with metallophosphoesterase domain	Crassostrea gigas
jg16266	ML00785a	98.285	758	13	0	1	758	1	758	0	1483	sp|Q8N2M8|CLASR_HUMAN	sp|Q5HZB6|CLASR_RAT	40.084	237	118	6	1	217	15	247	2.72E-39	158	CLK4-associating serine/arginine rich protein	Rattus norvegicus	10116	XP_013401910.1	39.781	274	141	8	1	256	15	282	3.73E-43	173	CLK4-associating serine/arginine rich protein isoform X2	Lingula anatina
jg16267	ML00839a	58.036	112	46	1	1	112	1	111	9.36E-44	139	sp|P46063|RECQ1_HUMAN	sp|A8WK63|RECQ1_CAEBR	31.25	112	59	4	1	98	371	478	1.51E-07	51.6	Putative ATP-dependent DNA helicase Q1	Caenorhabditis briggsae	6238	XP_034313706.1	37.143	105	61	3	1	101	240	343	6.84E-11	64.3	ATP-dependent DNA helicase Q-like SIM	Crassostrea gigas
jg16268	ML04391a	62.835	261	30	4	42	235	68	328	7.31E-103	300	NA	sp|Q8L840|RQL4A_ARATH	32.258	124	75	6	33	151	514	633	5.34E-06	50.4	ATP-dependent DNA helicase Q-like 4A	Arabidopsis thaliana	3702	XP_022340077.1	32.927	164	89	9	57	205	98	255	4.41E-09	62.8	uncharacterized protein LOC111134875	Crassostrea virginica
jg16269	ML00784a	99.666	599	2	0	1	599	1	599	0	1241	sp|O60662|KLH41_HUMAN	sp|Q6TDP4|KLH17_HUMAN	30.389	566	348	11	23	551	65	621	3.40E-68	236	Kelch-like protein 17	Homo sapiens	9606	XP_031571764.1	27.568	555	377	9	32	582	22	555	6.56E-70	242	kelch-like protein 12	Actinia tenebrosa
jg1627	ML038831a	26.794	209	133	4	191	398	755	944	1.71E-13	72	sp|Q9BZC7|ABCA2_HUMAN	sp|O05253|NUPO_BACSU	42.353	425	242	1	1	425	83	504	1.24E-118	358	Guanosine import ATP-binding protein NupO	Bacillus subtilis (strain 168)	224308	XP_022833558.1	44.289	429	228	5	1	425	77	498	2.18E-119	363	uncharacterized protein LOC111361411	Spodoptera litura
jg16270	ML00783a	95.97	1861	57	4	802	2647	101	1958	0	3505	NA	sp|E1C2U2|RIF1_CHICK	24.883	213	140	6	17	227	186	380	1.47E-13	81.3	Telomere-associated protein RIF1	Gallus gallus	9031	XP_033639441.1	22.671	569	308	23	367	831	634	1174	4.84E-13	83.2	telomere-associated protein RIF1-like	Asterias rubens
jg16271	ML39323a	99.31	145	1	0	1	145	1	145	1.23E-107	303	NA	sp|Q7URM7|FTSH2_RHOBA	27.174	92	63	2	72	163	540	627	0.11	36.6	ATP-dependent zinc metalloprotease FtsH 2	Rhodopirellula baltica (strain DSM 10527 / NCIMB 13988 / SH1)	243090	XP_025094218.1	33.333	60	37	1	6	65	89	145	2	35.8	uncharacterized protein LOC112563954	Pomacea canaliculata
jg16272	ML39322a	94.025	318	19	0	1	318	1	318	0	625	NA	sp|A8N142|RRP36_COPC7	24.806	129	84	4	74	198	161	280	1.3	34.7	rRNA biogenesis protein RRP36	Coprinopsis cinerea (strain Okayama-7 / 130 / ATCC MYA-4618 / FGSC 9003)	240176	XP_031570016.1	27.976	168	85	7	190	346	10	152	4.8	36.6	CUB and peptidase domain-containing protein 2-like	Actinia tenebrosa
jg16272	ML39322a	95.597	318	14	0	1	318	1	318	0	633	NA	sp|A8N142|RRP36_COPC7	25.385	130	82	5	74	198	161	280	0.92	34.7	rRNA biogenesis protein RRP36	Coprinopsis cinerea (strain Okayama-7 / 130 / ATCC MYA-4618 / FGSC 9003)	240176	XP_026806295.1	32.877	73	40	3	250	315	374	444	0.89	38.9	uncharacterized protein LOC113549272	Rhopalosiphum maidis
jg16273	ML39324a	98.753	802	10	0	1	802	1	802	0	1638	sp|Q9Y620|RA54B_HUMAN	sp|Q6PFE3|RA54B_MOUSE	45.084	712	331	12	139	795	105	811	0	558	DNA repair and recombination protein RAD54B	Mus musculus	10090	XP_033124667.1	46.53	778	350	17	126	847	214	981	0	616	DNA repair and recombination protein RAD54B-like	Anneissia japonica
jg16274	ML39325a	99.782	459	1	0	1	459	1	459	0	939	sp|Q9BPX6|MICU1_HUMAN	sp|Q9BPX6|MICU1_HUMAN	48.303	383	196	2	69	450	83	464	9.37E-122	366	Calcium uptake protein 1, mitochondrial	Homo sapiens	9606	XP_022315725.1	46.455	409	211	5	46	450	100	504	9.25E-125	378	calcium uptake protein 1, mitochondrial-like isoform X4	Crassostrea virginica
jg16275	ML09002a	100	339	0	0	1	339	1	339	0	695	sp|Q8IUF1|CBWD2_HUMAN	sp|Q90511|EI2BB_TAKRU	45.087	346	174	4	18	349	12	355	1.20E-92	284	Translation initiation factor eIF-2B subunit beta	Takifugu rubripes	31033	XP_003388090.1	49.123	342	165	4	16	349	9	349	2.12E-107	324	PREDICTED: translation initiation factor eIF-2B subunit beta-like isoform X2	Amphimedon queenslandica
jg16275	ML09002a	97.701	261	6	0	1	261	343	603	0	533	sp|Q8IUF1|CBWD2_HUMAN	sp|Q7QD36|EIF3F_ANOGA	36.786	280	169	3	7	278	3	282	2.75E-65	208	Eukaryotic translation initiation factor 3 subunit F	Anopheles gambiae	7165	XP_033742520.1	45.833	264	141	1	17	278	9	272	1.48E-79	247	eukaryotic translation initiation factor 3 subunit F-like	Pecten maximus
jg16275	ML09002a	97.855	373	8	0	1	373	598	970	0	757	sp|Q8IUF1|CBWD2_HUMAN	sp|Q8IUF1|CBWD2_HUMAN	41.962	367	174	10	14	361	20	366	6.32E-83	261	COBW domain-containing protein 2	Homo sapiens	9606	XP_033737837.1	43.342	383	158	9	9	367	7	354	3.54E-90	281	COBW domain-containing protein 1-like	Pecten maximus
jg16275	ML09002a	98.726	628	8	0	1	628	343	970	0	1291	sp|Q8IUF1|CBWD2_HUMAN	sp|Q8IUF1|CBWD2_HUMAN	41.962	367	174	10	269	616	20	366	6.06E-80	261	COBW domain-containing protein 2	Homo sapiens	9606	XP_033737837.1	43.342	383	158	9	264	622	7	354	2.82E-87	282	COBW domain-containing protein 1-like	Pecten maximus
jg16275	ML09002a	99.005	603	6	0	1	603	1	603	0	1235	sp|Q8IUF1|CBWD2_HUMAN	sp|Q90511|EI2BB_TAKRU	44.345	336	171	4	18	339	12	345	7.38E-83	267	Translation initiation factor eIF-2B subunit beta	Takifugu rubripes	31033	XP_003388090.1	49.39	328	157	4	20	339	13	339	4.72E-100	314	PREDICTED: translation initiation factor eIF-2B subunit beta-like isoform X2	Amphimedon queenslandica
jg16276	ML07971a	100	320	0	0	193	512	1	320	0	652	NA	sp|P23004|QCR2_BOVIN	27.208	419	301	4	94	511	38	453	1.06E-37	147	Cytochrome b-c1 complex subunit 2, mitochondrial	Bos taurus	9913	XP_028515627.1	29.837	429	293	6	83	506	39	464	3.04E-51	187	cytochrome b-c1 complex subunit 2, mitochondrial	Exaiptasia diaphana
jg16277	ML07972a	100	306	0	0	1	306	1	306	0	634	NA	sp|Q8R5F8|ES8L1_MOUSE	36.667	60	38	0	4	63	487	546	0.000726	45.4	Epidermal growth factor receptor kinase substrate 8-like protein 1	Mus musculus	10090	XP_020915918.1	42.553	47	27	0	4	50	97	143	0.000544	49.3	SH3 domain-containing protein Dlish	Exaiptasia diaphana
jg16278	ML03101a	26.984	63	43	1	3	62	19	81	0.47	26.9	sp|Q5TD94|RSH4A_HUMAN	sp|Q87C65|SYL_XYLFT	43.478	23	13	0	3	25	192	214	2.5	29.3	Leucine--tRNA ligase	Xylella fastidiosa (strain Temecula1 / ATCC 700964)	183190	XP_030851495.1	30.38	79	35	4	1	59	643	721	5.5	31.6	uncharacterized protein LOC755988 isoform X1	Strongylocentrotus purpuratus
jg16279	ML07973a	99.801	502	1	0	1	502	1	502	0	1041	sp|P54578|UBP14_HUMAN	sp|P60051|UBP14_PANTR	54.509	499	208	4	1	486	1	493	0	567	Ubiquitin carboxyl-terminal hydrolase 14	Pan troglodytes	9598	XP_022907303.1	57.764	483	197	7	1	480	1	479	0	570	ubiquitin carboxyl-terminal hydrolase 14	Onthophagus taurus
jg1628	ML06352a	46.875	32	16	1	221	252	105	135	0.17	32	NA	sp|O05252|NUPN_BACSU	37.681	138	81	1	26	158	42	179	5.56E-22	97.1	ABC transporter guanosine-binding protein NupN	Bacillus subtilis (strain 168)	224308	XP_022833559.1	29.586	169	105	5	16	170	33	201	3.15E-08	60.8	uncharacterized protein LOC111361412	Spodoptera litura
jg16280	ML07974a	98.583	494	7	0	1	494	1	494	0	1001	NA	sp|Q63ZR6|UD3A1_XENLA	26.326	509	301	25	22	487	29	506	5.26E-34	137	UDP-glucuronosyltransferase 3A1	Xenopus laevis	8355	XP_019866473.1	27.894	527	305	21	3	487	9	502	1.68E-39	156	PREDICTED: UDP-glucuronosyltransferase-like	Aethina tumida
jg16281	ML07975a	100	180	0	0	1	180	1	180	1.97E-134	372	NA	sp|Q29AU5|MTG1_DROPS	37.5	176	100	3	14	179	143	318	6.58E-32	119	Mitochondrial GTPase 1	Drosophila pseudoobscura pseudoobscura	46245	XP_015783963.1	41.011	178	95	1	12	179	131	308	2.82E-39	142	mitochondrial GTPase 1	Tetranychus urticae
jg16282	ML07976a	98.366	306	5	0	1	306	1	306	0	633	NA	sp|B8F6D8|RNPH_HAEPS	29.412	51	32	1	223	269	177	227	2.8	33.1	Ribonuclease PH	Haemophilus parasuis serovar 5 (strain SH0165)	557723	XP_016927274.1	25	88	52	2	66	139	206	293	5.8	35.8	uncharacterized protein LOC108008005	Drosophila suzukii
jg16283	ML07976a	98.319	119	2	0	3	121	326	444	7.02E-81	243	NA	sp|P13967|KLED2_ECOLX	39.216	51	28	1	2	49	13	63	0.006	36.6	Protein KleD	Escherichia coli	562	XP_032584010.1	42.222	45	23	2	60	101	502	546	3.1	34.3	uncharacterized protein LOC6573927	Drosophila mojavensis
jg16284	ML200243a	30.556	36	25	0	83	118	403	438	1.1	28.1	sp|P35658|NU214_HUMAN	sp|E3TDS3|MTG1_ICTPU	41.758	91	52	1	33	123	24	113	1.33E-17	80.1	Mitochondrial ribosome-associated GTPase 1	Ictalurus punctatus	7998	XP_031620066.1	45.055	91	48	2	25	113	6	96	6.56E-18	84	mitochondrial GTPase 1	Contarinia nasturtii
jg16285	ML07977a	99.111	225	2	0	1	225	1	225	2.31E-167	459	sp|Q08623|HDHD1_HUMAN	sp|Q08623|HDHD1_HUMAN	52.941	221	101	2	7	225	8	227	5.95E-76	231	Pseudouridine-5'-phosphatase	Homo sapiens	9606	XP_035776197.1	50.439	228	109	3	1	225	18	244	2.65E-74	231	probable pseudouridine-5'-phosphatase isoform X1	Anopheles albimanus
jg16286	ML07978a	93.112	392	27	0	55	446	148	539	0	737	NA	sp|A0QZ54|ARC_MYCS2	41.304	46	27	0	364	409	286	331	0.11	38.9	Proteasome-associated ATPase	Mycolicibacterium smegmatis (strain ATCC 700084 / mc(2)155)	246196	XP_014772407.1	30.065	153	98	4	99	246	45	193	1.04E-05	54.3	PREDICTED: leucine-rich repeat-containing protein 42-like	Octopus bimaculoides
jg16287	ML07978a	96.178	157	6	0	1	157	1	157	1.13E-108	319	NA	sp|Q55EU4|Y6874_DICDI	34.211	38	25	0	67	104	374	411	0.18	35	Putative actin-fragmin kinase DDB_G0268748	Dictyostelium discoideum	44689	XP_031641183.1	36.232	69	33	2	21	78	57	125	1.9	35.4	cytosolic Fe-S cluster assembly factor NUBP2 homolog 2	Contarinia nasturtii
jg16288	ML07979a	99.051	843	8	0	1	843	1	843	0	1729	sp|P49917|DNLI4_HUMAN	sp|Q5R6L3|DNLI4_PONAB	31.912	774	476	16	2	734	16	779	2.45E-128	410	DNA ligase 4	Pongo abelii	9601	XP_031573134.1	35.027	728	431	13	41	733	10	730	1.10E-145	457	DNA ligase 4-like	Actinia tenebrosa
jg16289	ML079710a	99.435	354	2	0	339	692	1	354	0	743	sp|Q92831|KAT2B_HUMAN	sp|A0A0R4IXF6|KAT2A_DANRE	44.223	753	355	7	2	691	44	794	0	655	Histone acetyltransferase KAT2A	Danio rerio	7955	XP_037075589.1	44.49	726	351	11	15	691	41	763	0	619	histone acetyltransferase KAT2A-like	Pollicipes pollicipes
jg1629	ML06654a	39.474	38	23	0	147	184	199	236	3.5	27.7	NA	sp|A6VSX9|Y624_MARMS	93.304	224	15	0	1	224	1	224	1.83E-154	430	UPF0758 protein Mmwyl1_0624	Marinomonas sp. (strain MWYL1)	400668	XP_019860619.1	50.446	224	111	0	1	224	1	224	1.68E-78	241	PREDICTED: uncharacterized protein LOC109588956	Amphimedon queenslandica
jg16290	ML079712a	98.258	287	5	0	1	287	1	287	0	595	sp|Q96MF6|CQ10A_HUMAN	sp|Q6DFA6|CQ10A_XENLA	41.29	155	81	3	116	268	87	233	7.67E-29	113	Coenzyme Q-binding protein COQ10 homolog A, mitochondrial	Xenopus laevis	8355	XP_038044378.1	37.975	158	88	3	116	271	72	221	2.32E-28	114	coenzyme Q-binding protein COQ10 homolog A, mitochondrial-like	Patiria miniata
jg16291	ML078817a	53.211	218	98	2	54	270	217	431	8.08E-81	249	NA	sp|Q9U3N4|INX6_CAEEL	25.641	117	79	3	89	202	238	349	4.22E-06	50.8	Innexin-6	Caenorhabditis elegans	6239	XP_018021801.1	22.881	236	161	6	26	251	154	378	1.51E-07	58.9	PREDICTED: innexin inx2-like	Hyalella azteca
jg16292	ML079713a	98.02	101	2	0	1	101	1	101	1.91E-71	206	NA	NA	NA	NA	NA	NA	NA	NA	NA	NA	NA	NA	NA	NA	NA	XP_013379776.1	27.778	72	51	1	19	89	65	136	0.7	35	uncharacterized protein LOC106151203	Lingula anatina
jg16293	ML079714a	99.32	147	1	0	1	147	1	147	1.28E-103	291	NA	sp|A9IMR9|PNP_BART1	33.871	62	36	2	87	145	670	729	1.7	32.3	Polyribonucleotide nucleotidyltransferase	Bartonella tribocorum (strain CIP 105476 / IBS 506)	382640	XP_005100039.1	27.928	111	77	2	33	141	446	555	6.1	33.9	ribosomal biogenesis protein LAS1L	Aplysia californica
jg16294	ML079715a	98.804	418	5	0	1	418	1	418	0	865	sp|O60911|CATL2_HUMAN	sp|Q9LM66|XCP2_ARATH	33.648	318	196	7	22	329	41	353	6.49E-51	178	Cysteine protease XCP2	Arabidopsis thaliana	3702	XP_019871022.1	36.156	307	176	9	32	330	22	316	2.59E-48	173	PREDICTED: cathepsin L1-like	Aethina tumida
jg16295	ML078817a	44.444	189	101	2	1	187	1	187	9.45E-52	171	NA	sp|O01393|UNC9_CAEEL	24.204	157	88	5	23	173	21	152	4.24E-07	52.4	Innexin unc-9	Caenorhabditis elegans	6239	XP_015793349.1	25.466	161	99	4	1	159	1	142	3.10E-10	65.1	innexin inx2	Tetranychus urticae
jg16296	ML079716a	97.585	207	5	0	1	207	1	207	6.21E-151	416	NA	sp|Q39102|FTSH1_ARATH	25.926	54	40	0	149	202	650	703	5.6	31.6	ATP-dependent zinc metalloprotease FTSH 1, chloroplastic	Arabidopsis thaliana	3702	XP_034121316.1	25	88	63	1	43	130	448	532	4.2	35.8	uncharacterized protein LOC117579518	Drosophila guanche
jg16297	ML079717a	100	123	0	0	1	123	707	829	1.38E-86	267	NA	sp|Q920G3|SIGL5_MOUSE	37.778	45	27	1	51	94	508	552	0.029	36.6	Sialic acid-binding Ig-like lectin 5	Mus musculus	10090	XP_023221937.1	29.245	106	60	4	19	113	2415	2516	0.085	38.9	neural-cadherin-like	Centruroides sculpturatus
jg16298	ML01322a	32.526	289	176	5	17	293	21	302	1.52E-41	149	NA	sp|P55085|PAR2_HUMAN	21.986	282	203	8	30	301	86	360	3.77E-07	55.5	Proteinase-activated receptor 2	Homo sapiens	9606	XP_037068829.1	24.516	310	216	12	43	342	61	362	9.87E-07	57.8	octopamine receptor 1-like	Pollicipes pollicipes
jg16299	ML079717a	100	406	0	0	17	422	296	701	0	801	NA	sp|Q8JHV6|LAMB4_DANRE	23.368	291	187	10	23	282	1527	1812	9.51E-07	55.1	Laminin subunit beta-4	Danio rerio	7955	XP_001639482.2	29.283	321	219	3	83	399	612	928	1.54E-20	101	coiled-coil domain-containing protein 178	Nematostella vectensis
jg163	ML02141a	32.759	58	39	0	182	239	448	505	1.2	29.6	sp|O94829|IPO13_HUMAN	sp|I6QPS5|TPS5_MATCR	22.642	53	41	0	167	219	436	488	0.36	35.8	(-)-germacrene D synthase	Matricaria chamomilla var. recutita	Matricaria chamomilla var. recutita OX	XP_037895000.1	29.851	67	35	3	145	206	306	365	4.5	35.8	leishmanolysin-like peptidase	Glossina fuscipes
jg1630	ML351722a	22.124	226	120	9	146	315	39	264	0.75	30.8	sp|Q9HAB8|PPCS_HUMAN	sp|P44953|COABC_HAEIN	56.056	355	148	5	1	354	50	397	1.93E-126	371	Coenzyme A biosynthesis bifunctional protein CoaBC	Haemophilus influenzae (strain ATCC 51907 / DSM 11121 / KW20 / Rd)	71421	XP_019754768.1	51.579	285	127	5	75	350	1	283	2.97E-80	253	PREDICTED: uncharacterized protein LOC109533794	Dendroctonus ponderosae
jg16300	ML04491a	57.014	442	173	8	64	494	140	575	6.87E-175	503	NA	sp|Q7LFX5|CHSTF_HUMAN	29.231	325	206	9	175	491	250	558	2.60E-32	133	Carbohydrate sulfotransferase 15	Homo sapiens	9606	XP_041483297.1	33.143	350	204	9	146	492	93	415	3.28E-48	178	carbohydrate sulfotransferase 15-like	Lytechinus variegatus
jg16301	ML079717a	84.848	66	8	1	5	68	245	310	1.58E-27	102	NA	sp|Q6C452|MAD1_YARLI	55.172	29	13	0	21	49	432	460	0.11	32.7	Spindle assembly checkpoint component MAD1	Yarrowia lipolytica (strain CLIB 122 / E 150)	284591	XP_026846872.1	25	56	42	0	5	60	3405	3460	1.7	32.7	dynein heavy chain 8, axonemal	Drosophila persimilis
jg16302	ML43582a	65.226	532	181	3	1	529	540	1070	0	703	NA	sp|Q9WTN6|S22AL_MOUSE	25.968	439	294	9	116	536	117	542	7.49E-37	147	Solute carrier family 22 member 21	Mus musculus	10090	XP_022237076.1	27.517	447	288	10	104	535	118	543	8.10E-39	155	organic cation transporter protein-like	Limulus polyphemus
jg16303	ML079717a	83.849	291	0	1	49	339	1	244	5.73E-168	488	NA	sp|Q5BJE1|CC178_HUMAN	28.421	190	119	4	97	269	82	271	7.11E-10	63.9	Coiled-coil domain-containing protein 178	Homo sapiens	9606	XP_030839307.1	38.068	176	109	0	163	338	278	453	1.99E-27	120	coiled-coil domain-containing protein 178	Strongylocentrotus purpuratus
jg16304	ML079719a	100	788	0	0	617	1404	1	788	0	1618	sp|Q9Y666|S12A7_HUMAN	sp|Q9UHW9|S12A6_HUMAN	47.19	1032	455	17	452	1404	130	1150	0	894	Solute carrier family 12 member 6	Homo sapiens	9606	XP_014772969.1	49.791	956	419	20	497	1404	1	943	0	871	PREDICTED: solute carrier family 12 member 4-like isoform X3	Octopus bimaculoides
jg16305	ML079720a	79.602	201	8	1	1	168	1	201	1.58E-108	308	NA	sp|P0C6B8|SVEP1_RAT	34.188	117	56	6	36	145	1057	1159	0.000234	44.7	Sushi, von Willebrand factor type A, EGF and pentraxin domain-containing protein 1	Rattus norvegicus	10116	XP_037559164.1	38.947	95	49	6	32	118	3231	3324	1.85E-06	54.3	uncharacterized protein LOC119436397	Dermacentor silvarum
jg16306	ML00367a	32.749	171	108	5	1	170	405	569	1.26E-14	70.1	sp|P50549|ETV1_HUMAN	sp|Q4LE88|S45A2_PIG	30.769	78	45	4	100	170	89	164	0.14	35.8	Membrane-associated transporter protein	Sus scrofa	9823	XP_017129323.1	30	70	40	1	107	167	52	121	4.9	35	PREDICTED: uncharacterized protein LOC108147399	Drosophila elegans
jg16307	ML079720a	84.656	189	28	1	1	188	1	189	1.26E-107	318	NA	sp|P0C6B8|SVEP1_RAT	33.051	118	56	6	36	145	1057	1159	0.021	41.6	Sushi, von Willebrand factor type A, EGF and pentraxin domain-containing protein 1	Rattus norvegicus	10116	XP_037782634.1	32.09	134	69	5	32	158	3251	3369	2.36E-06	58.2	uncharacterized protein LOC119579012 isoform X1	Penaeus monodon
jg16308	ML079722a	89.011	91	9	1	18	107	395	485	8.83E-47	176	sp|P46013|KI67_HUMAN	sp|E9PVX6|KI67_MOUSE	48.315	89	46	0	9	97	10	98	5.35E-21	105	Proliferation marker protein Ki-67	Mus musculus	10090	XP_034328714.1	47.423	97	51	0	1	97	1	97	5.39E-22	112	proteoglycan 4 isoform X6	Crassostrea gigas
jg16309	ML31038a	45.455	33	18	0	145	177	913	945	0.34	31.2	sp|Q9NZM3|ITSN2_HUMAN	sp|Q16994|FMR2_ANTEL	34.483	203	91	15	5	169	176	374	1.71E-06	51.6	Antho-RFamide neuropeptides type 2	Anthopleura elegantissima	Anthopleura elegantissima OX	XP_034330107.1	36.408	206	129	1	1	206	1	204	1.33E-33	125	sodium/potassium/calcium exchanger 1-like	Crassostrea gigas
jg1631	ML076915a	39.726	146	70	7	13	150	6	141	2.79E-24	91.7	sp|P33316|DUT_HUMAN	sp|A8GLE7|DUT_SERP5	76	150	36	0	1	150	1	150	6.80E-84	246	Deoxyuridine 5'-triphosphate nucleotidohydrolase	Serratia proteamaculans (strain 568)	399741	XP_003088042.1	74.658	146	37	0	5	150	3	148	4.55E-81	241	hypothetical protein CRE_17776	Caenorhabditis remanei
jg16310	ML090227a	75	128	18	3	1	114	1	128	2.52E-61	184	NA	sp|Q08369|GATA4_MOUSE	32.308	65	40	2	52	116	366	426	0.62	33.5	Transcription factor GATA-4	Mus musculus	10090	XP_041361004.1	34.667	150	87	3	2	144	83	228	5.09E-17	80.9	uncharacterized protein LOC121377163	Gigantopelta aegis
jg16311	ML090218a	81.081	74	14	0	18	91	82	155	2.42E-37	122	sp|P27449|VATL_HUMAN	sp|Q26250|VATL_NEPNO	73.077	78	21	0	15	92	78	155	1.55E-34	118	V-type proton ATPase 16 kDa proteolipid subunit	Nephrops norvegicus	Nephrops norvegicus OX	XP_003381793.1	75.641	78	19	0	15	92	85	162	3.34E-35	123	vacuolar ATP synthase proteolipid subunit	Trichinella spiralis
jg16312	ML079722a	98.133	375	7	0	1	375	1	375	0	764	sp|P46013|KI67_HUMAN	sp|Q5T5N4|CF118_HUMAN	33.333	90	59	1	14	102	41	130	3.36E-07	55.8	Uncharacterized protein C6orf118	Homo sapiens	9606	XP_032238155.1	26.034	411	248	11	17	379	14	416	1.98E-23	108	uncharacterized protein C6orf118-like	Nematostella vectensis
jg16313	ML03816a	70.69	116	28	1	77	186	22	137	4.10E-52	163	NA	sp|C1A1D6|RECO_RHOE4	24.675	154	93	5	19	162	53	193	1.2	33.1	DNA repair protein RecO	Rhodococcus erythropolis (strain PR4 / NBRC 100887)	234621	XP_025411829.1	32.174	115	67	5	93	202	6	114	3.10E-05	48.9	uncharacterized protein LOC112684491	Sipha flava
jg16314	ML079724a	96.923	780	22	1	1	778	1	780	0	1533	NA	sp|Q7SZK7|OFD1_DANRE	25.59	551	338	16	3	515	7	523	2.22E-24	113	Oral-facial-digital syndrome 1 protein homolog	Danio rerio	7955	XP_013410139.1	27.409	467	295	11	5	434	39	498	6.30E-30	135	oral-facial-digital syndrome 1 protein homolog	Lingula anatina
jg16315	ML079725a	99.495	198	1	0	1	198	1	198	5.56E-145	400	NA	sp|Q9HW01|MURG_PSEAE	27.16	81	59	0	1	81	203	283	1.7	32.7	UDP-N-acetylglucosamine--N-acetylmuramyl-(pentapeptide) pyrophosphoryl-undecaprenol N-acetylglucosamine transferase	Pseudomonas aeruginosa (strain ATCC 15692 / DSM 22644 / CIP 104116 / JCM 14847 / LMG 12228 / 1C / PRS 101 / PAO1)	208964	XP_021362162.1	25	88	59	2	55	137	315	400	6.5	35	G surface protein, allelic form 156-like	Mizuhopecten yessoensis
jg16316	ML079726a	97.222	180	5	0	1	180	1	180	1.02E-132	368	NA	sp|P06882|THYG_RAT	30.973	113	52	8	50	156	48	140	0.017	38.9	Thyroglobulin	Rattus norvegicus	10116	XP_013414134.1	30.928	97	64	3	1	95	1	96	0.13	38.9	low-density lipoprotein receptor-like	Lingula anatina
jg16317	ML079726a	46.784	171	86	4	1	169	1	168	1.89E-54	169	NA	sp|P06882|THYG_RAT	28.462	130	75	8	37	165	36	148	0.000365	43.9	Thyroglobulin	Rattus norvegicus	10116	XP_026276196.1	34.426	61	31	2	28	88	907	958	0.024	42	kielin/chordin-like protein	Frankliniella occidentalis
jg16318	ML079727a	99.586	483	2	0	34	516	204	686	0	1007	sp|Q8WYL5|SSH1_HUMAN	sp|Q6NN85|SSH_DROME	37.119	361	197	6	135	495	192	522	1.42E-71	249	Protein phosphatase Slingshot	Drosophila melanogaster	7227	XP_003389465.1	37.037	405	224	6	99	498	63	441	4.13E-76	263	PREDICTED: protein phosphatase Slingshot homolog 2-like	Amphimedon queenslandica
jg16319	ML079727a	100	202	0	0	1	202	1	202	6.75E-145	421	sp|Q8WYL5|SSH1_HUMAN	sp|Q9Y693|LHPL6_HUMAN	24.324	74	55	1	164	237	124	196	0.04	38.1	LHFPL tetraspan subfamily member 6 protein	Homo sapiens	9606	XP_033124236.1	31.193	109	73	2	131	239	114	220	5.67E-06	53.1	LHFPL tetraspan subfamily member 2a protein-like	Anneissia japonica
jg1632	ML00947a	29.412	68	41	2	41	101	470	537	1.1	30	sp|O75717|WDHD1_HUMAN	sp|A6VSX6|ARGB_MARMS	95.833	264	11	0	1	264	39	302	0	510	Acetylglutamate kinase	Marinomonas sp. (strain MWYL1)	400668	XP_003087301.1	65.769	260	86	2	1	259	1	258	2.16E-111	338	hypothetical protein CRE_21106	Caenorhabditis remanei
jg16320	ML079728a	99.676	618	2	0	1	618	1	618	0	1275	NA	sp|Q5QJC2|DCR1C_CHICK	25.904	166	110	7	245	398	24	188	2.00E-04	48.1	Protein artemis	Gallus gallus	9031	XP_023020759.1	25.926	189	121	6	245	422	24	204	0.000295	51.2	protein artemis	Leptinotarsa decemlineata
jg16321	ML079730a	100	266	0	0	1	266	1	266	0	554	sp|Q9NYG2|ZDHC3_HUMAN	sp|F1RE57|DHC3A_DANRE	47.773	247	125	2	5	247	35	281	2.30E-82	253	Palmitoyltransferase ZDHHC3-A	Danio rerio	7955	XP_036332661.1	50.996	251	118	3	5	251	25	274	5.97E-88	269	palmitoyltransferase ZDHHC3	Rhagoletis pomonella
jg16322	ML079731a	100	418	0	0	1	418	1	418	0	874	sp|Q6YP21|KAT3_HUMAN	sp|Q71RI9|KAT3_MOUSE	42.579	411	233	2	11	418	43	453	9.04E-123	366	Kynurenine--oxoglutarate transaminase 3	Mus musculus	10090	XP_020603612.1	45.631	412	221	2	10	418	9	420	2.64E-137	405	kynurenine--oxoglutarate transaminase 3-like isoform X3	Orbicella faveolata
jg16323	ML079732a	99.383	162	1	0	1	162	26	187	7.74E-118	330	sp|Q9Y2Y0|AR2BP_HUMAN	sp|Q6DDX7|AR2BP_XENLA	42.029	138	72	1	22	159	14	143	3.84E-33	117	ADP-ribosylation factor-like protein 2-binding protein	Xenopus laevis	8355	XP_012265492.1	41.25	160	87	4	5	157	2	161	7.07E-35	125	ADP-ribosylation factor-like protein 2-binding protein isoform X2	Athalia rosae
jg16324	ML079733a	100	116	0	0	1	116	1	116	1.46E-79	228	sp|P05496|AT5G1_HUMAN	sp|P32876|AT5G1_BOVIN	64.516	124	30	4	5	116	15	136	4.67E-43	140	ATP synthase F(0) complex subunit C1, mitochondrial	Bos taurus	9913	XP_026759640.1	67.241	116	27	3	8	115	18	130	3.61E-42	141	ATP synthase lipid-binding protein, mitochondrial	Galleria mellonella
jg16325	ML016721a	98.701	154	2	0	1	154	1	154	8.15E-110	308	NA	sp|Q6P8J2|SAT2_MOUSE	25.641	117	70	5	47	147	39	154	0.012	37.7	Thialysine N-epsilon-acetyltransferase	Mus musculus	10090	XP_026726597.1	28.333	120	74	5	42	150	40	158	4.00E-04	45.4	diamine acetyltransferase 2-like	Trichoplusia ni
jg16326	ML074227a	99.697	659	2	0	278	936	1	659	0	1358	sp|Q9UPV9|TRAK1_HUMAN	sp|Q9UPV9|TRAK1_HUMAN	24.906	530	328	13	310	778	114	634	9.74E-26	118	Trafficking kinesin-binding protein 1	Homo sapiens	9606	XP_020632128.1	29.235	366	217	9	310	642	122	478	1.62E-25	121	uncharacterized protein LOC110069031 isoform X2	Orbicella faveolata
jg16327	ML074228a	99.487	390	2	0	1	390	1	390	0	808	sp|O95801|TTC4_HUMAN	sp|O95801|TTC4_HUMAN	37.817	394	216	13	7	389	5	380	1.21E-71	232	Tetratricopeptide repeat protein 4	Homo sapiens	9606	XP_022087931.1	37.006	354	204	7	29	379	71	408	3.20E-67	224	tetratricopeptide repeat protein 4-like	Acanthaster planci
jg16328	ML074229a	99.558	452	2	0	1	452	1	452	0	934	sp|O14757|CHK1_HUMAN	sp|Q8AYC9|CHK1_CHICK	44.111	467	231	8	5	448	7	466	1.83E-133	396	Serine/threonine-protein kinase Chk1	Gallus gallus	9031	XP_023218588.1	47.414	464	221	7	5	451	7	464	3.65E-138	411	serine/threonine-protein kinase Chk1-like	Centruroides sculpturatus
jg16329	ML074230a	100	93	0	0	1	93	1	93	8.60E-67	194	sp|P63165|SUMO1_HUMAN	sp|Q6DEP7|SUMO1_XENTR	57.732	97	34	1	3	92	2	98	2.69E-38	126	Small ubiquitin-related modifier 1	Xenopus tropicalis	8364	XP_029179469.1	68.182	88	28	0	5	92	3	90	1.99E-42	139	small ubiquitin-related modifier 1-B-like	Acropora millepora
jg1633	ML05497a	32.919	161	96	4	29	186	15	166	3.51E-17	76.3	sp|P11172|UMPS_HUMAN	sp|A6VSX4|PYRE_MARMS	97.209	215	6	0	22	236	1	215	2.29E-154	430	Orotate phosphoribosyltransferase	Marinomonas sp. (strain MWYL1)	400668	XP_018028557.1	50	214	102	2	27	236	12	224	8.34E-70	219	PREDICTED: orotate phosphoribosyltransferase-like	Hyalella azteca
jg16330	ML074231a	100	244	0	0	1	244	1	244	0	506	NA	sp|Q7YQM4|ATRX_PANTR	38.686	137	77	4	4	137	147	279	1.43E-24	108	Transcriptional regulator ATRX	Pan troglodytes	9598	XP_040571983.1	35	120	77	1	23	142	264	382	1.31E-21	103	uncharacterized protein LOC121121179	Lepeophtheirus salmonis
jg16331	ML276910a	32.927	82	52	2	29	110	14	92	3.80E-07	44.3	sp|P62310|LSM3_HUMAN	sp|O14036|SMD2_SCHPO	67.544	114	36	1	1	114	1	113	3.94E-52	162	Small nuclear ribonucleoprotein Sm D2	Schizosaccharomyces pombe (strain 972 / ATCC 24843)	284812	XP_027054402.1	84.874	119	17	1	1	119	1	118	6.74E-70	211	small nuclear ribonucleoprotein Sm D2	Pocillopora damicornis
jg16332	ML063314a	41.874	523	267	14	1	504	34	538	1.11E-126	380	NA	sp|Q8DA39|SYFB_VIBVU	31.959	97	58	4	6	97	98	191	0.19	38.5	Phenylalanine--tRNA ligase beta subunit	Vibrio vulnificus (strain CMCP6)	216895	XP_037888717.1	29.091	110	63	3	18	118	24	127	0.011	46.2	kelch-like protein 2	Glossina fuscipes
jg16333	ML06823a	69.873	395	113	2	1	389	1	395	0	535	NA	sp|A1REM5|KATG_SHESW	27.5	80	56	1	484	561	21	100	0.055	40	Catalase-peroxidase	Shewanella sp. (strain W3-18-1)	351745	XP_037789399.1	27.434	226	126	9	155	356	27	238	0.000178	51.6	uncharacterized protein LOC119584830	Penaeus monodon
jg16333	ML14555a	94.118	272	16	0	61	332	6	277	4.61E-172	501	NA	sp|A1REM5|KATG_SHESW	28.049	82	57	1	395	474	21	102	0.008	42.4	Catalase-peroxidase	Shewanella sp. (strain W3-18-1)	351745	XP_037789399.1	27.313	227	127	9	66	268	27	239	0.000188	51.2	uncharacterized protein LOC119584830	Penaeus monodon
jg16333	ML14555a	94.118	272	16	0	61	332	6	277	5.62E-172	501	NA	sp|A1REM5|KATG_SHESW	27.5	80	56	1	395	472	21	100	0.036	40.4	Catalase-peroxidase	Shewanella sp. (strain W3-18-1)	351745	XP_037789399.1	27.313	227	127	9	66	268	27	239	0.000192	51.2	uncharacterized protein LOC119584830	Penaeus monodon
jg16333	ML14555a	99.172	483	4	0	438	920	278	760	0	1008	NA	sp|A1REM5|KATG_SHESW	28.571	84	57	2	395	476	21	103	0.059	40.8	Catalase-peroxidase	Shewanella sp. (strain W3-18-1)	351745	XP_015747850.1	25.756	827	479	31	111	908	72	792	1.10E-41	171	PREDICTED: uncharacterized protein LOC107327618	Acropora digitifera
jg16334	ML074233a	94.571	792	1	1	53	844	1	750	0	1547	sp|Q96J94|PIWL1_HUMAN	sp|Q96J94|PIWL1_HUMAN	41.686	854	466	17	7	844	24	861	0	655	Piwi-like protein 1	Homo sapiens	9606	XP_015776705.1	46.215	634	291	14	234	844	37	643	0	546	PREDICTED: piwi-like protein 1	Acropora digitifera
jg16335	ML074232a	100	225	0	0	1	225	1115	1339	1.61E-152	467	sp|Q96J94|PIWL1_HUMAN	sp|Q43237|CAMT_VITVI	40.909	198	109	2	71	260	43	240	4.21E-47	160	Caffeoyl-CoA O-methyltransferase	Vitis vinifera	Vitis vinifera OX	XP_037777931.1	43.128	211	114	4	47	254	7	214	2.60E-47	162	probable caffeoyl-CoA O-methyltransferase 2	Penaeus monodon
jg16336	ML074232a	99.595	247	1	0	1	247	1349	1595	4.54E-163	497	sp|Q96J94|PIWL1_HUMAN	sp|Q9QXV3|ING1_MOUSE	31.716	268	160	7	22	283	6	256	4.45E-33	125	Inhibitor of growth protein 1	Mus musculus	10090	XP_002741322.1	33.46	263	139	4	32	290	22	252	1.96E-34	131	PREDICTED: inhibitor of growth protein 1-like	Saccoglossus kowalevskii
jg16337	ML074232a	99.718	354	1	0	1	354	1599	1952	0	738	sp|Q96J94|PIWL1_HUMAN	sp|Q08CZ6|NAKD2_XENTR	32.997	397	205	10	14	354	36	427	9.91E-57	193	NAD kinase 2, mitochondrial	Xenopus tropicalis	8364	XP_033109335.1	35.185	378	211	8	8	354	75	449	1.07E-61	210	NAD kinase 2, mitochondrial-like	Anneissia japonica
jg16338	ML09923a	40.21	286	149	5	1	264	4	289	7.04E-62	198	NA	sp|P25106|ACKR3_HUMAN	22.12	217	150	8	12	222	47	250	0.004	42.4	Atypical chemokine receptor 3	Homo sapiens	9606	XP_020628146.1	21.642	268	177	9	5	252	35	289	0.002	47	delta-type opioid receptor-like	Orbicella faveolata
jg16339	ML122310a	95.876	97	4	0	1	97	204	300	4.78E-65	197	NA	sp|Q9QWZ1|RAD1_MOUSE	58.333	24	9	1	5	28	202	224	1.6	30.8	Cell cycle checkpoint protein RAD1	Mus musculus	10090	XP_022161694.1	30.769	91	61	1	5	93	238	328	7.91E-08	55.1	uncharacterized protein LOC111027604	Myzus persicae
jg1634	ML001511a	37.209	43	26	1	7	48	24	66	1.3	29.3	NA	sp|P24086|Y2151_LEPIN	32.11	109	73	1	4	111	13	121	9.17E-11	62.4	Uncharacterized protein LA_2151	Leptospira interrogans serogroup Icterohaemorrhagiae serovar Lai (strain 56601)	189518	XP_018012227.1	29.358	218	134	8	3	209	2	210	1.34E-07	58.5	PREDICTED: response regulator GacA-like	Hyalella azteca
jg16340	ML074234a	98.701	154	2	0	259	412	1	154	3.05E-108	314	NA	sp|Q7JQF1|OAMB_DROME	23.78	164	114	5	41	196	22	182	4.84E-05	49.3	Octopamine receptor Oamb	Drosophila melanogaster	7227	XP_003103929.1	25.974	231	149	7	14	231	30	251	2.26E-05	53.9	CRE-SER-4 protein	Caenorhabditis remanei
jg16341	ML038011a	23.926	163	97	8	5	145	1062	1219	0.083	32.3	sp|O75762|TRPA1_HUMAN	sp|Q5BJW3|TX261_RAT	33.939	165	102	3	3	164	2	162	9.85E-27	102	Protein TEX261	Rattus norvegicus	10116	XP_022194868.1	40.764	157	93	0	3	159	2	158	9.04E-37	131	protein TEX261	Nilaparvata lugens
jg16342	ML074235a	98.93	374	4	0	1	374	1	374	0	776	NA	sp|Q8VDQ8|SIR2_MOUSE	36.177	293	168	5	55	337	59	342	8.30E-55	187	NAD-dependent protein deacetylase sirtuin-2	Mus musculus	10090	XP_027043996.1	36.62	284	168	4	55	332	64	341	6.15E-56	194	NAD-dependent protein deacetylase sirtuin-2-like isoform X1	Pocillopora damicornis
jg16343	ML074236a	98.23	339	6	0	1	339	1	339	0	681	NA	sp|A4WHY9|NADM_PYRAR	33.333	57	35	2	282	336	81	136	2.1	33.1	Nicotinamide-nucleotide adenylyltransferase	Pyrobaculum arsenaticum (strain DSM 13514 / JCM 11321 / PZ6)	340102	XP_025159265.1	33.898	59	39	0	269	327	1629	1687	0.85	39.3	uncharacterized protein LOC112589583	Harpegnathos saltator
jg16344	ML074237a	99.078	217	2	0	93	309	22	238	4.32E-156	435	NA	sp|Q8WXW3|PIBF1_HUMAN	32.653	98	56	2	68	157	305	400	1.4	34.7	Progesterone-induced-blocking factor 1	Homo sapiens	9606	XP_033124187.1	30.488	82	54	1	51	132	25	103	0.003	46.6	trichohyalin-like	Anneissia japonica
jg16345	ML074237a	91.667	24	2	0	1	24	1	24	4.82E-08	46.6	NA	sp|A2VDC7|RNKA_XENLA	36.62	71	31	1	1	57	25	95	8.55E-10	53.1	Ribonuclease kappa-A	Xenopus laevis	8355	XP_015777890.1	53.333	60	25	1	1	57	25	84	2.50E-10	57.4	PREDICTED: ribonuclease kappa-like isoform X2	Acropora digitifera
jg16346	ML00974a	97.309	223	4	1	54	274	133	355	3.76E-148	436	NA	sp|Q89SJ8|SLYX_BRADU	25.714	70	52	0	154	223	2	71	0.95	32.3	Protein SlyX homolog	Bradyrhizobium diazoefficiens (strain JCM 10833 / BCRC 13528 / IAM 13628 / NBRC 14792 / USDA 110)	224911	XP_020624000.1	22	150	112	3	84	231	787	933	0.075	43.1	forkhead-associated domain-containing protein 1-like isoform X1	Orbicella faveolata
jg16347	ML074238a	99.738	382	1	0	1	382	1	382	0	791	NA	sp|Q66H07|FANK1_RAT	39.466	337	194	2	4	332	9	343	1.03E-81	256	Fibronectin type 3 and ankyrin repeat domains 1 protein	Rattus norvegicus	10116	XP_013422003.1	40.303	330	188	2	1	321	1	330	7.84E-86	270	fibronectin type 3 and ankyrin repeat domains protein 1	Lingula anatina
jg16348	ML074239a	91.193	545	5	2	1	530	1	517	0	974	sp|P28698|MZF1_HUMAN	sp|Q6ZN57|ZFP2_HUMAN	54.545	187	83	1	320	504	78	264	1.34E-60	209	Zinc finger protein 2 homolog	Homo sapiens	9606	XP_028151778.1	46.25	240	116	4	276	504	75	312	6.76E-60	208	zinc finger protein 525-like, partial	Diabrotica virgifera virgifera
jg16349	ML074240a	84.749	577	29	6	1	576	1	519	0	977	sp|P18146|EGR1_HUMAN	sp|P08046|EGR1_MOUSE	64.228	123	44	0	345	467	307	429	2.01E-48	179	Early growth response protein 1	Mus musculus	10090	XP_020606935.1	56.875	160	52	3	334	476	203	362	2.13E-50	184	early growth response protein 1-like isoform X3	Orbicella faveolata
jg1635	ML129314a	34.375	32	20	1	91	122	478	508	2.4	28.9	NA	sp|P76268|KDGR_ECOLI	33.929	224	145	1	32	252	34	257	7.74E-39	139	Transcriptional regulator KdgR	Escherichia coli (strain K12)	83333	XP_023297210.1	33.202	253	153	4	9	252	28	273	7.83E-37	137	uncharacterized protein LOC111679846	Lucilia cuprina
jg16350	ML00295a	26.154	65	37	2	8	69	74	130	0.76	27.7	sp|P32019|I5P2_HUMAN	sp|A0MQH0|DICER_CRIGR	34.091	44	27	1	13	56	1048	1089	1.9	30.8	Endoribonuclease Dicer	Cricetulus griseus	10029	NA	NA	NA	NA	NA	NA	NA	NA	NA	NA	NA	NA	NA
jg16351	ML074241a	94.479	163	0	1	1	163	1	154	2.09E-108	305	sp|Q6PIW4|FIGL1_HUMAN	sp|Q6PIW4|FIGL1_HUMAN	52.564	156	63	2	9	162	527	673	5.87E-45	159	Fidgetin-like protein 1	Homo sapiens	9606	XP_022797763.1	56.494	154	58	1	9	162	561	705	6.43E-49	173	fidgetin-like protein 1	Stylophora pistillata
jg16352	ML074242a	98.992	397	4	0	1	397	1	397	0	830	sp|O43916|CHST1_HUMAN	sp|Q9QUP4|CHST5_MOUSE	22.923	349	234	12	49	378	26	358	2.02E-14	77.8	Carbohydrate sulfotransferase 5	Mus musculus	10090	XP_038078389.1	26.761	355	194	15	64	397	109	418	4.44E-21	101	carbohydrate sulfotransferase 1-like	Patiria miniata
jg16353	ML074243a	98.828	256	3	0	1	256	1	256	0	529	NA	sp|P47972|NPTX2_HUMAN	33.155	187	114	6	31	215	230	407	2.50E-19	89.7	Neuronal pentraxin-2	Homo sapiens	9606	XP_020608778.1	36.527	167	101	5	25	189	176	339	5.82E-21	97.1	C-reactive protein 1.1-like	Orbicella faveolata
jg16354	ML063611a	46.906	307	157	3	4	307	12	315	1.72E-82	255	NA	sp|P0A0J9|QACA_STAAU	26.452	155	96	4	267	417	47	187	0.011	42	Antiseptic resistance protein	Staphylococcus aureus	1280	XP_023024252.1	22.947	414	266	15	19	403	40	429	5.93E-08	62	MFS-type transporter SLC18B1-like	Leptinotarsa decemlineata
jg16355	ML074244a	98.753	401	5	0	1	401	1	401	0	823	NA	sp|P9WGI3|SIGF_MYCTU	28.696	115	69	3	99	213	101	202	1.2	34.7	RNA polymerase sigma factor SigF	Mycobacterium tuberculosis (strain ATCC 25618 / H37Rv)	83332	XP_033126807.1	25.49	204	119	4	196	385	78	262	5.33E-05	52	uncharacterized protein LOC117124619	Anneissia japonica
jg16356	ML074245a	96.429	196	7	0	78	273	32	227	1.19E-135	386	NA	sp|Q6GX84|FIGL1_RAT	54.098	183	60	4	239	397	297	479	4.82E-52	187	Fidgetin-like protein 1	Rattus norvegicus	10116	XP_012255509.1	38.205	390	179	11	62	397	73	454	1.20E-58	208	fidgetin-like protein 1	Athalia rosae
jg16357	ML074247a	97.619	210	5	0	1	210	1	210	7.54E-153	421	NA	sp|O96785|HUNB_CLOAL	40	60	31	2	135	193	87	142	0.009	40	Protein hunchback (Fragment)	Clogmia albipunctata	85120	XP_018567897.1	23.699	173	114	4	23	190	495	654	9.27E-06	52.8	zinc finger protein 431-like	Anoplophora glabripennis
jg16358	ML074248a	99.654	578	2	0	1	578	1	578	0	1191	NA	sp|Q9XWZ2|ACD11_CAEEL	36.814	565	295	17	28	558	44	580	1.01E-102	326	Acyl-CoA dehydrogenase family member 11	Caenorhabditis elegans	6239	XP_032233580.1	37.153	576	307	17	15	565	67	612	1.95E-111	352	acyl-CoA dehydrogenase family member 11-like	Nematostella vectensis
jg16359	ML085011a	98.442	642	3	1	1	642	1	635	0	1327	sp|O75116|ROCK2_HUMAN	sp|O75116|ROCK2_HUMAN	34.154	1341	734	31	2	1213	24	1344	0	664	Rho-associated protein kinase 2	Homo sapiens	9606	XP_037073648.1	34.821	1367	694	39	7	1239	18	1321	0	689	rho-associated protein kinase 1-like isoform X2	Pollicipes pollicipes
jg16359	ML085011a	99.528	635	3	0	1	635	1	635	0	1333	sp|O75116|ROCK2_HUMAN	sp|M3TYT0|ROCK2_PIG	33.628	1356	714	38	2	1206	24	1344	0	647	Rho-associated protein kinase 2	Sus scrofa	9823	XP_037073648.1	34.748	1367	688	40	7	1232	18	1321	0	682	rho-associated protein kinase 1-like isoform X2	Pollicipes pollicipes
jg1636	ML032518a	26.744	86	61	2	149	234	1304	1387	1.4	30	sp|Q8IZD6|S22AF_HUMAN	sp|P46125|YEDI_ECOLI	54.934	304	133	3	1	303	3	303	1.61E-104	310	Inner membrane protein YedI	Escherichia coli (strain K12)	83333	XP_018022617.1	63.813	257	91	1	1	255	1	257	5.70E-106	316	PREDICTED: inner membrane protein YedI-like	Hyalella azteca
jg16360	ML085010a	99.083	218	2	0	81	298	573	790	2.37E-163	473	sp|Q6UX53|MET7B_HUMAN	sp|Q9H8H3|MET7A_HUMAN	33.333	186	108	5	117	298	71	244	1.17E-23	99.8	Methyltransferase-like protein 7A	Homo sapiens	9606	XP_002164288.2	38.796	299	174	4	1	298	1	291	1.66E-57	192	PREDICTED: methyltransferase-like protein 7A	Hydra vulgaris
jg16361	ML08509a	98.868	530	6	0	1	530	1	530	0	1084	sp|Q3SY77|UD3A2_HUMAN	sp|O19103|UDB16_RABIT	23.738	535	361	20	16	528	10	519	8.62E-28	120	UDP-glucuronosyltransferase 2B16 (Fragment)	Oryctolagus cuniculus	9986	XP_037040608.1	24.908	542	359	20	3	530	10	517	1.22E-30	132	UDP-glycosyltransferase UGT5-like isoform X1	Bradysia coprophila
jg16362	ML08508a	99.755	408	1	0	152	559	1	408	0	840	NA	sp|Q13042|CDC16_HUMAN	31.25	48	29	1	73	116	475	522	0.71	36.6	Cell division cycle protein 16 homolog	Homo sapiens	9606	XP_012342287.2	26.846	149	92	3	86	231	17	151	5.20E-06	56.6	LOW QUALITY PROTEIN: stress-induced-phosphoprotein 1	Apis florea
jg16362	ML08508a	99.755	408	1	0	177	584	1	408	0	841	NA	sp|Q13325|IFIT5_HUMAN	23.026	304	187	11	54	334	7	286	0.51	37	Interferon-induced protein with tetratricopeptide repeats 5	Homo sapiens	9606	XP_012342287.2	26.846	149	92	3	111	256	17	151	4.65E-06	57	LOW QUALITY PROTEIN: stress-induced-phosphoprotein 1	Apis florea
jg16363	ML08505a	97.98	99	2	0	1	99	1	99	1.11E-61	192	NA	sp|Q9V1G7|TRPF_PYRAB	33.333	54	34	2	41	93	106	158	0.44	32.3	N-(5'-phosphoribosyl)anthranilate isomerase	Pyrococcus abyssi (strain GE5 / Orsay)	272844	XP_021925847.1	28.302	106	65	3	3	100	2143	2245	1.7	34.3	spectrin beta chain isoform X8	Zootermopsis nevadensis
jg16364	ML08507a	97.297	222	3	2	1	220	1	221	1.63E-158	436	NA	sp|Q0J006|PSA7B_ORYSJ	33.333	57	36	2	142	198	134	188	5	31.6	Proteasome subunit alpha type-7-B	Oryza sativa subsp. japonica	39947	XP_018363269.1	30.508	59	36	1	85	143	185	238	0.69	37.7	PREDICTED: uncharacterized protein LOC108761309	Trachymyrmex cornetzi
jg16365	ML08506a	99.543	219	1	0	1	219	1	219	7.49E-164	449	NA	sp|A6UPR4|GATD_METVS	25.41	122	81	3	98	211	224	343	0.18	36.2	Glutamyl-tRNA(Gln) amidotransferase subunit D	Methanococcus vannielii (strain ATCC 35089 / DSM 1224 / JCM 13029 / OCM 148 / SB)	406327	XP_026282793.1	30.108	93	62	2	22	114	1102	1191	0.18	40	uncharacterized protein LOC113209474 isoform X1	Frankliniella occidentalis
jg16366	ML08505a	74.581	358	31	2	1	358	114	411	0	516	NA	sp|Q923S6|NEUL1_MOUSE	44.776	67	36	1	293	358	508	574	5.22E-12	70.5	E3 ubiquitin-protein ligase NEURL1	Mus musculus	10090	XP_013383177.1	29.621	449	220	15	1	356	31	476	2.32E-39	151	uncharacterized protein LOC106153697	Lingula anatina
jg16367	ML08503a	99.695	655	2	0	393	1047	788	1442	0	1282	NA	sp|D3ZVV1|KHDC3_RAT	38.793	232	137	2	113	344	128	354	3.05E-27	119	KH domain-containing protein 3	Rattus norvegicus	10116	XP_033127692.1	30.178	338	217	10	520	850	555	880	1.52E-28	132	SRC kinase signaling inhibitor 1-like	Anneissia japonica
jg16368	ML08503a	98.475	787	12	0	1	787	1	787	0	1592	NA	sp|F4IAG2|SSY3_ARATH	35.897	78	48	1	643	718	243	320	0.13	39.7	Starch synthase 3, chloroplastic/amyloplastic	Arabidopsis thaliana	3702	XP_023246837.1	37.273	110	65	2	639	744	3179	3288	0.21	43.1	titin homolog isoform X3	Copidosoma floridanum
jg16369	ML216328a	33.898	59	35	2	17	74	89	144	1.8	26.9	sp|Q13237|KGP2_HUMAN	sp|O60111|MCP2L_SCHPO	27.397	73	42	2	16	77	433	505	4.1	30	ABC1 family protein MCP2 homolog	Schizosaccharomyces pombe (strain 972 / ATCC 24843)	284812	XP_017788612.1	32.759	58	39	0	14	71	674	731	1.3	35	PREDICTED: LOW QUALITY PROTEIN: uncharacterized protein LOC108571144	Habropoda laboriosa
jg1637	ML03258a	30.952	42	27	1	215	254	649	690	8.8	27.3	sp|P42285|MTREX_HUMAN	sp|P95967|PGP1_SACS2	21.26	254	159	8	19	265	2	221	0.003	41.6	Phosphoglycolate phosphatase 1	Saccharolobus solfataricus (strain ATCC 35092 / DSM 1617 / JCM 11322 / P2)	273057	XP_015911716.1	32.258	62	32	2	44	105	83	134	3.5	36.6	uncharacterized protein LOC107442617	Parasteatoda tepidariorum
jg16370	ML01724a	26.761	71	45	2	70	135	252	320	3.2	27.3	sp|Q0VAM2|RGF1B_HUMAN	sp|Q8QZQ8|261R_IIV6	30.534	131	74	4	34	159	232	350	0.12	36.2	Uncharacterized protein 261R	Invertebrate iridescent virus 6	176652	XP_033220366.1	32.184	87	46	2	8	82	68	153	0.73	37.4	dynactin subunit 1 isoform X2	Belonocnema treatae
jg16371	ML08501a	98.684	152	2	0	1	152	1	152	1.75E-107	301	NA	NA	NA	NA	NA	NA	NA	NA	NA	NA	NA	NA	NA	NA	NA	XP_041349563.1	32	100	51	4	8	105	238	322	3.1	35	2-(3-amino-3-carboxypropyl)histidine synthase subunit 1-like isoform X2	Gigantopelta aegis
jg16371	ML08501a	98.718	78	1	0	1	78	1	78	1.13E-50	155	NA	sp|O00115|DNS2A_HUMAN	44.828	29	16	0	4	32	78	106	0.82	30.8	Deoxyribonuclease-2-alpha	Homo sapiens	9606	XP_035795013.1	31.481	54	37	0	18	71	821	874	0.57	34.7	uncharacterized protein LOC118468360	Anopheles albimanus
jg16372	ML159716a	100	122	0	0	1	122	1	122	8.39E-89	252	NA	sp|Q9DA42|CT085_MOUSE	28.226	124	81	4	3	121	15	135	1.68E-10	57.8	Uncharacterized protein C20orf85 homolog	Mus musculus	Mus musculus OX	XP_041376191.1	36.508	126	71	4	2	122	15	136	4.56E-19	82.8	uncharacterized protein C20orf85-like	Gigantopelta aegis
jg16373	ML159715a	98.978	685	7	0	1	685	1	685	0	1382	NA	sp|B2RX88|CSPP1_MOUSE	36.842	209	111	5	147	337	581	786	2.27E-16	87.4	Centrosome and spindle pole associated protein 1	Mus musculus	10090	XP_012558324.1	30.466	279	155	11	145	407	357	612	9.13E-24	114	PREDICTED: centrosome and spindle pole-associated protein 1-like	Hydra vulgaris
jg16374	ML159714a	99.623	265	1	0	1	265	1	265	0	536	NA	sp|Q641Z6|EHD1_RAT	31.111	90	45	3	76	156	334	415	1.1	34.3	EH domain-containing protein 1	Rattus norvegicus	10116	XP_015755806.1	28.063	253	139	10	10	232	73	312	7.24E-07	57.4	PREDICTED: centrosome and spindle pole associated protein 1-like	Acropora digitifera
jg16375	ML12461a	69.469	226	43	2	1	226	1	200	4.04E-74	227	NA	sp|P25823|TUD_DROME	37.255	51	28	1	117	163	346	396	0.9	35.4	Maternal protein tudor	Drosophila melanogaster	7227	XP_012563030.1	24.757	206	123	6	145	334	57	246	1.41E-05	53.9	PREDICTED: platelet-activating factor acetylhydrolase IB subunit gamma-like	Hydra vulgaris
jg16376	ML159712a	100	989	0	0	1	989	7	995	0	2034	NA	sp|Q80YR3|SKDA1_MOUSE	29.412	85	60	0	68	152	7	91	5.94E-07	57.4	SKI/DACH domain-containing protein 1	Mus musculus	10090	XP_031551259.1	26.19	84	62	0	68	151	18	101	0.000191	52.8	uncharacterized protein LOC116288591	Actinia tenebrosa
jg16377	ML159711a	100	322	0	0	9	330	94	415	0	669	sp|Q13098|CSN1_HUMAN	sp|Q9VVU5|CSN1_DROME	39.875	321	183	3	9	319	176	496	1.42E-79	254	COP9 signalosome complex subunit 1b	Drosophila melanogaster	7227	XP_025085616.1	42.154	325	179	3	9	324	139	463	1.23E-84	269	COP9 signalosome complex subunit 1-like	Pomacea canaliculata
jg16378	ML074243a	34.874	238	135	8	21	247	22	250	1.00E-39	137	NA	sp|Q96A99|PTX4_HUMAN	33.714	175	102	6	24	189	273	442	1.51E-18	87.8	Pentraxin-4	Homo sapiens	9606	XP_014666949.1	33.197	244	132	11	5	238	10	232	4.61E-21	96.7	PREDICTED: neuronal pentraxin-1-like isoform X2	Priapulus caudatus
jg16379	ML159710a	76.757	370	78	3	1	365	1	367	6.41E-169	474	NA	sp|Q8BY79|S35G1_MOUSE	26.295	251	178	3	110	354	113	362	1.99E-14	77	Solute carrier family 35 member G1	Mus musculus	10090	XP_020602942.1	31.128	257	164	7	106	354	139	390	1.19E-23	107	solute carrier family 35 member G1-like	Orbicella faveolata
jg1638	ML190414a	30.846	201	122	7	27	217	411	604	4.19E-23	102	sp|Q9NRK6|ABCBA_HUMAN	sp|A1SWH9|UGPC_PSYIN	59.871	309	122	2	1	308	1	308	2.35E-133	395	sn-glycerol-3-phosphate import ATP-binding protein UgpC	Psychromonas ingrahamii (strain 37)	357804	XP_018006620.1	59.355	310	121	3	1	306	1	309	5.91E-118	359	PREDICTED: sn-glycerol-3-phosphate import ATP-binding protein UgpC-like	Hyalella azteca
jg16380	ML159711a	100	94	0	0	4	97	1	94	3.27E-64	198	sp|Q13098|CSN1_HUMAN	sp|Q5BD89|CSN1_EMENI	29.787	94	63	3	6	97	46	138	0.000159	42	COP9 signalosome complex subunit 1	Emericella nidulans (strain FGSC A4 / ATCC 38163 / CBS 112.46 / NRRL 194 / M139)	227321	XP_001628909.1	30.508	118	60	4	1	97	14	130	0.000711	43.5	COP9 signalosome complex subunit 1	Nematostella vectensis
jg16381	ML159710a	98.093	367	7	0	1	367	1	367	0	710	NA	sp|Q2M3R5|S35G1_HUMAN	28.102	274	187	6	93	358	90	361	7.27E-19	90.1	Solute carrier family 35 member G1	Homo sapiens	9606	XP_022124135.1	29.699	266	168	5	102	356	67	324	9.12E-27	115	solute carrier family 35 member G1	Pieris rapae
jg16381	ML159710a	99.057	212	2	0	1	212	156	367	4.07E-144	405	NA	sp|Q8BY79|S35G1_MOUSE	26.923	208	145	3	4	205	160	366	2.49E-12	68.2	Solute carrier family 35 member G1	Mus musculus	10090	XP_037082863.1	28.972	214	144	3	1	211	156	364	5.94E-21	95.9	LOW QUALITY PROTEIN: solute carrier family 35 member G1-like	Pollicipes pollicipes
jg16382	ML15979a	98.319	357	6	0	1	357	1	357	0	706	NA	sp|Q2M3R5|S35G1_HUMAN	25	284	186	7	80	348	90	361	2.26E-13	73.9	Solute carrier family 35 member G1	Homo sapiens	9606	XP_022215966.2	25.552	317	219	5	44	346	14	327	2.27E-23	105	solute carrier family 35 member G1	Drosophila obscura
jg16383	ML15978a	100	253	0	0	1	253	1	253	0	526	sp|O75792|RNH2A_HUMAN	sp|O75792|RNH2A_HUMAN	50.195	257	122	5	1	253	45	299	1.31E-86	262	Ribonuclease H2 subunit A	Homo sapiens	9606	XP_027057499.1	53.386	251	112	2	1	247	44	293	1.44E-89	273	ribonuclease H2 subunit A-like	Pocillopora damicornis
jg16384	ML15977a	99.642	558	1	1	1	558	1	557	0	1133	sp|P17844|DDX5_HUMAN	sp|P17844|DDX5_HUMAN	48.973	584	259	9	1	558	1	571	0	540	Probable ATP-dependent RNA helicase DDX5	Homo sapiens	9606	XP_037069534.1	57.241	435	185	1	52	485	32	466	0	525	probable ATP-dependent RNA helicase DDX5	Pollicipes pollicipes
jg16385	ML334217a	98.889	90	1	0	39	128	2	91	9.31E-56	168	NA	sp|B1J2R3|OPGG_PSEPW	36.364	77	39	2	53	126	486	555	0.002	40	Glucans biosynthesis protein G	Pseudomonas putida (strain W619)	390235	XP_027212353.1	60.784	51	19	1	79	128	274	324	9.05E-07	53.1	uncharacterized protein LOC113805538	Penaeus vannamei
jg16386	ML15976a	100	1147	0	0	1	1147	1	1147	0	2392	sp|Q9Y2A7|NCKP1_HUMAN	sp|Q9Y2A7|NCKP1_HUMAN	35.258	1143	693	18	10	1134	8	1121	0	704	Nck-associated protein 1	Homo sapiens	9606	XP_013397029.1	36.232	897	548	14	6	889	3	888	0	565	nck-associated protein 1 isoform X6	Lingula anatina
jg16387	ML15975a	97.959	98	2	0	54	151	3	100	3.09E-69	203	NA	sp|Q3TX08|TRM1_MOUSE	32.203	59	33	2	27	78	459	517	6.2	30.4	tRNA (guanine(26)-N(2))-dimethyltransferase	Mus musculus	10090	XP_028410482.1	61.983	121	46	0	23	143	2805	2925	2.38E-51	181	uncharacterized protein LOC114533086 isoform X3	Dendronephthya gigantea
jg16388	ML35606a	99.338	151	1	0	1	151	1	151	3.03E-112	313	sp|O60551|NMT2_HUMAN	sp|O60551|NMT2_HUMAN	58.333	144	60	0	8	151	355	498	1.55E-54	181	Glycylpeptide N-tetradecanoyltransferase 2	Homo sapiens	9606	XP_037075279.1	61.806	144	54	1	8	151	335	477	5.32E-56	188	glycylpeptide N-tetradecanoyltransferase 1-like	Pollicipes pollicipes
jg16389	ML15973a	92.025	163	11	1	139	299	1	163	3.11E-105	304	sp|O60551|NMT2_HUMAN	sp|A7YT82|NMT2_DANRE	59.45	291	111	3	9	299	60	343	3.44E-117	349	Glycylpeptide N-tetradecanoyltransferase 2	Danio rerio	7955	XP_011425268.2	59.091	286	114	2	2	285	88	372	1.77E-118	357	glycylpeptide N-tetradecanoyltransferase 2	Crassostrea gigas
jg16390	ML15974a	100	142	0	0	1	142	1	142	1.18E-103	291	sp|P53680|AP2S1_HUMAN	sp|P62744|AP2S1_RAT	88.028	142	17	0	1	142	1	142	1.40E-89	259	AP-2 complex subunit sigma	Rattus norvegicus	10116	XP_040574050.1	89.437	142	15	0	1	142	1	142	3.09E-90	264	AP-2 complex subunit sigma	Lepeophtheirus salmonis
jg16391	ML00919a	60.795	176	69	0	1	176	30	205	1.46E-76	227	NA	sp|Q5XF90|AT134_MOUSE	25.287	87	58	2	91	175	460	541	0.37	35	Probable cation-transporting ATPase 13A4	Mus musculus	10090	XP_022814459.1	31.447	159	100	4	1	155	265	418	1.38E-14	77.4	uncharacterized protein LOC111348180	Spodoptera litura
jg16392	ML35605a	95.904	293	10	1	1	291	1	293	0	554	NA	sp|Q8QGW7|LITAF_CHICK	41.176	68	38	1	220	285	71	138	3.74E-11	63.5	Lipopolysaccharide-induced tumor necrosis factor-alpha factor homolog	Gallus gallus	9031	XP_033120398.1	47.059	68	34	1	225	290	109	176	8.48E-15	77.4	cell death-inducing p53-target protein 1 homolog	Anneissia japonica
jg16393	ML35607a	100	312	0	0	1	312	1	312	0	642	NA	sp|Q9EXV4|F16PA_RHIME	33.333	69	44	2	57	124	57	124	0.43	35.8	Fructose-1,6-bisphosphatase class 1	Rhizobium meliloti (strain 1021)	266834	XP_021200787.1	34.722	72	41	3	18	83	105	176	2.6	37.4	sodium channel protein Nach-like	Helicoverpa armigera
jg16394	ML35608a	80.645	372	11	3	1	311	1	372	0	592	NA	sp|A5HII1|ACTN_ACTDE	34.259	324	181	13	34	343	37	342	6.11E-50	174	Actinidain	Actinidia deliciosa	Actinidia deliciosa OX	XP_019868286.1	39.024	287	155	12	62	342	39	311	1.31E-53	184	PREDICTED: cathepsin L1-like	Aethina tumida
jg16395	ML35609a	99.574	235	1	0	1	235	1	235	2.23E-178	489	NA	sp|Q8IDX6|RBP2A_PLAF7	28.049	82	57	2	137	217	2748	2828	0.72	35	Reticulocyte-binding protein 2 homolog a	Plasmodium falciparum (isolate 3D7)	36329	XP_030759489.1	27.835	97	59	2	138	228	75	166	0.077	41.6	uncharacterized protein LOC115884907	Sitophilus oryzae
jg16396	ML356010a	100	247	0	0	1	247	1	247	0	500	sp|Q9BUN8|DERL1_HUMAN	sp|Q9BUN8|DERL1_HUMAN	47.984	248	123	2	4	245	2	249	2.52E-83	252	Derlin-1	Homo sapiens	9606	XP_002734718.1	58.893	253	95	2	3	246	2	254	1.41E-106	314	PREDICTED: derlin-1-like	Saccoglossus kowalevskii
jg16397	ML356011a	80.866	277	5	1	68	344	41	269	1.87E-158	443	NA	sp|A7XDQ9|B3GTK_ARATH	25	232	157	6	59	290	432	646	3.76E-15	80.1	Hydroxyproline O-galactosyltransferase GALT2	Arabidopsis thaliana	3702	XP_022784660.1	31.05	219	130	5	64	281	58	256	5.71E-23	103	beta-1,3-galactosyltransferase 1-like	Stylophora pistillata
jg16397	ML356011a	82.353	272	5	1	68	339	41	269	8.66E-159	444	NA	sp|A7XDQ9|B3GTK_ARATH	25.541	231	158	7	59	288	432	649	3.20E-16	83.2	Hydroxyproline O-galactosyltransferase GALT2	Arabidopsis thaliana	3702	XP_022784660.1	32.243	214	129	5	64	276	58	256	3.79E-24	106	beta-1,3-galactosyltransferase 1-like	Stylophora pistillata
jg16398	ML356012a	100	162	0	0	1	162	1	162	5.34E-119	332	NA	sp|P61497|PHR_THET8	38.095	42	26	0	6	47	56	97	1.5	32.3	Deoxyribodipyrimidine photo-lyase	Thermus thermophilus (strain HB8 / ATCC 27634 / DSM 579)	300852	XP_033738973.1	27.586	87	57	1	15	95	198	284	0.3	38.1	EF-hand calcium-binding domain-containing protein 7-like isoform X6	Pecten maximus
jg16399	ML356013a	100	196	0	0	46	241	1	196	4.54E-149	412	sp|Q13951|PEBB_HUMAN	sp|Q13951|PEBB_HUMAN	44.385	187	88	3	55	231	1	181	2.10E-46	155	Core-binding factor subunit beta	Homo sapiens	9606	NP_001035104.1	59.494	158	54	3	55	202	1	158	4.60E-55	180	uncharacterized protein LOC574826	Strongylocentrotus purpuratus
jg164	ML460812a	21.918	73	51	1	84	156	55	121	1.9	28.1	sp|Q14249|NUCG_HUMAN	sp|Q9AV47|ARFV_ORYSJ	25.758	66	49	0	59	124	518	583	3.6	32	Auxin response factor 22	Oryza sativa subsp. japonica	39947	XP_012053965.1	26.446	121	73	4	54	159	1235	1354	5.5	35	PREDICTED: slit homolog 1 protein	Atta cephalotes
jg1640	ML05198a	30.508	59	31	2	162	219	444	493	2.6	29.6	NA	sp|Q66FU7|UGPB_YERPS	51.264	435	207	4	1	432	6	438	1.45E-162	468	sn-glycerol-3-phosphate-binding periplasmic protein UgpB	Yersinia pseudotuberculosis serotype I (strain IP32953)	273123	XP_018006631.1	58.111	413	170	2	20	430	21	432	3.44E-164	479	PREDICTED: sn-glycerol-3-phosphate-binding periplasmic protein UgpB-like	Hyalella azteca
jg16400	ML15008a	22.648	287	187	11	12	278	11	282	6.51E-12	66.6	sp|P17213|BPI_HUMAN	sp|Q2TBI0|LBP_BOVIN	21.739	207	139	8	23	211	30	231	5.31E-08	58.9	Lipopolysaccharide-binding protein	Bos taurus	9913	XP_020626411.1	33.058	121	78	2	318	438	604	721	6.11E-12	75.9	uncharacterized protein LOC110063757	Orbicella faveolata
jg16400	ML15008a	22.648	287	187	11	12	278	11	282	7.23E-12	66.6	sp|P17213|BPI_HUMAN	sp|Q2TBI0|LBP_BOVIN	21.739	207	139	8	23	211	30	231	4.04E-08	59.3	Lipopolysaccharide-binding protein	Bos taurus	9913	XP_020626411.1	34.862	109	68	2	318	426	604	709	1.55E-10	71.2	uncharacterized protein LOC110063757	Orbicella faveolata
jg16401	ML356014a	85.165	182	20	2	41	221	493	668	7.31E-106	318	NA	sp|Q9HZ71|RS1_PSEAE	41.176	51	29	1	121	171	392	441	2.3	32.7	30S ribosomal protein S1	Pseudomonas aeruginosa (strain ATCC 15692 / DSM 22644 / CIP 104116 / JCM 14847 / LMG 12228 / 1C / PRS 101 / PAO1)	208964	XP_030768256.1	35.577	104	53	6	18	115	1454	1549	6.4	35.4	kinase D-interacting substrate of 220 kDa B isoform X5	Sitophilus oryzae
jg16401	ML356014a	85.165	182	20	2	46	226	493	668	9.18E-106	318	NA	sp|Q9HZ71|RS1_PSEAE	41.176	51	29	1	126	176	392	441	2.5	32.7	30S ribosomal protein S1	Pseudomonas aeruginosa (strain ATCC 15692 / DSM 22644 / CIP 104116 / JCM 14847 / LMG 12228 / 1C / PRS 101 / PAO1)	208964	XP_019855690.1	27.928	111	67	2	48	145	313	423	7.4	35	PREDICTED: uncharacterized protein LOC109584390	Amphimedon queenslandica
jg16402	ML356014a	72.201	518	94	7	1	475	2	512	0	673	NA	sp|A2AVA0|SVEP1_MOUSE	33.333	297	176	16	196	477	2149	2438	1.48E-24	112	Sushi, von Willebrand factor type A, EGF and pentraxin domain-containing protein 1	Mus musculus	10090	XP_014767620.1	30.794	315	187	12	193	476	35	349	1.58E-32	139	PREDICTED: sushi, von Willebrand factor type A, EGF and pentraxin domain-containing protein 1-like	Octopus bimaculoides
jg16403	ML13248a	76.724	116	8	1	1	116	1	97	7.40E-59	177	NA	sp|B2U0Z1|TTCA_SHIB3	44.828	29	16	0	96	124	274	302	3	31.2	tRNA-cytidine(32) 2-sulfurtransferase	Shigella boydii serotype 18 (strain CDC 3083-94 / BS512)	344609	XP_033728238.1	37.5	64	38	1	11	74	67	128	5.27E-05	47.4	uncharacterized protein LOC117317532	Pecten maximus
jg16404	ML07698a	98.837	86	1	0	1	86	1	86	1.41E-48	176	NA	sp|P10547|LSTP_STASI	15.426	188	159	0	267	454	55	242	4.74E-12	71.6	Lysostaphin	Staphylococcus simulans	1286	XP_013087574.1	43.038	237	132	1	155	391	18	251	4.03E-50	177	PREDICTED: multiple epidermal growth factor-like domains protein 6	Biomphalaria glabrata
jg16405	ML08215a	99.5	200	1	0	362	561	10	209	9.52E-143	410	NA	sp|P15918|RAG1_HUMAN	23.408	534	328	23	31	509	484	991	4.00E-13	76.3	V(D)J recombination-activating protein 1	Homo sapiens	9606	XP_038066896.1	34.254	543	310	14	7	522	121	643	9.98E-82	275	uncharacterized protein LOC119736931	Patiria miniata
jg16406	ML051325a	100	114	0	0	1	114	1	114	2.47E-75	238	sp|Q6DN90|IQEC1_HUMAN	sp|B8E1C1|SYH_DICTD	48.276	29	15	0	23	51	168	196	1.8	31.2	Histidine--tRNA ligase	Dictyoglomus turgidum (strain Z-1310 / DSM 6724)	515635	XP_023230067.1	30.488	82	56	1	35	115	1130	1211	0.55	36.2	tubby-related protein 4-like	Centruroides sculpturatus
jg16407	ML08101a	100	309	0	0	1	309	6	314	0	640	sp|Q00403|TF2B_HUMAN	sp|P62916|TF2B_RAT	57.679	293	117	4	11	296	12	304	4.97E-116	340	Transcription initiation factor IIB	Rattus norvegicus	10116	XP_013782891.1	57.86	299	119	4	5	296	4	302	2.81E-120	353	transcription initiation factor IIB-like	Limulus polyphemus
jg16408	ML08102a	100	257	0	0	1	257	1	257	0	521	sp|P62258|1433E_HUMAN	sp|P62262|1433E_SHEEP	69.531	256	76	2	1	255	1	255	6.17E-121	348	41701 protein epsilon	Ovis aries	9940	XP_023238358.1	70.196	255	74	2	1	254	1	254	3.27E-124	359	14-3-3 protein epsilon	Centruroides sculpturatus
jg16409	ML08103a	99.777	449	1	0	1	449	1	449	0	928	sp|O75351|VPS4B_HUMAN	sp|Q793F9|VPS4A_RAT	69.42	448	118	2	5	448	4	436	0	637	Vacuolar protein sorting-associated protein 4A	Rattus norvegicus	10116	XP_033755374.1	72.237	389	99	4	5	392	2	382	0	555	vacuolar protein sorting-associated protein 4A-like isoform X5	Pecten maximus
jg1641	ML005333a	39.655	58	25	3	248	295	13	70	0.17	34.7	NA	sp|Q54YZ9|DHKJ_DICDI	37.523	549	293	17	294	817	1325	1848	2.54E-85	301	Hybrid signal transduction histidine kinase J	Dictyostelium discoideum	44689	XP_022836268.1	36.643	554	316	12	281	815	142	679	1.71E-87	298	hybrid signal transduction histidine kinase J-like	Spodoptera litura
jg16410	ML08104a	97.872	517	11	0	1	517	1	517	0	1040	NA	sp|P24084|B5_VACC0	28.662	157	105	4	193	348	130	280	1.35E-10	66.2	Protein B5	Vaccinia virus (strain LC16m0)	10246	NP_001251041.1	31.405	242	125	9	97	297	452	693	2.80E-09	67.4	Uncharacterized protein CELE_F36H2.3	Caenorhabditis elegans
jg16411	ML05373a	100	226	0	0	1	226	1	226	2.88E-167	459	NA	sp|Q9XD37|RS10_LEPIN	37.097	62	36	2	166	224	31	92	0.26	33.9	30S ribosomal protein S10	Leptospira interrogans serogroup Icterohaemorrhagiae serovar Lai (strain 56601)	189518	XP_006815072.1	23.636	110	76	2	105	211	338	442	0.16	40	PREDICTED: uncharacterized protein LOC102804474	Saccoglossus kowalevskii
jg16412	ML05372a	99.083	327	3	0	16	342	522	848	0	649	sp|Q13443|ADAM9_HUMAN	sp|Q15751|HERC1_HUMAN	25.882	170	112	5	158	316	2700	2866	0.16	37.7	Probable E3 ubiquitin-protein ligase HERC1	Homo sapiens	9606	XP_014674214.1	24.823	141	99	3	105	239	664	803	0.000247	50.4	PREDICTED: uncharacterized protein LOC106814411	Priapulus caudatus
jg16413	ML05374a	98.444	514	6	1	25	536	1	514	0	1061	NA	sp|Q9GL24|CATL1_CANLF	30.678	339	198	14	6	325	5	325	9.43E-36	139	Procathepsin L	Canis lupus familiaris	9615	XP_013099976.1	34.932	292	161	11	54	325	1	283	5.87E-39	150	PREDICTED: cathepsin L	Stomoxys calcitrans
jg16414	ML05372a	91.434	572	9	1	210	781	1	532	0	1100	sp|Q13443|ADAM9_HUMAN	sp|Q9XSL6|ADA28_MACFA	27.548	726	396	22	47	765	57	659	9.12E-66	237	Disintegrin and metalloproteinase domain-containing protein 28	Macaca fascicularis	9541	XP_019920007.2	29.48	692	363	23	93	770	113	693	1.14E-71	263	disintegrin and metalloproteinase domain-containing protein 12 isoform X2	Crassostrea gigas
jg16415	ML00284a	35.714	28	18	0	18	45	30	57	2.6	27.7	sp|Q96I76|GPTC3_HUMAN	sp|Q96KR6|F210B_HUMAN	29.787	94	62	1	62	151	87	180	0.000101	44.3	Protein FAM210B, mitochondrial	Homo sapiens	9606	XP_020804499.1	37.5	112	61	3	55	160	34	142	3.55E-08	56.2	protein FAM210B-like	Drosophila serrata
jg16416	ML279833a	24.251	367	261	11	100	459	56	412	3.77E-12	69.3	NA	sp|Q54KA7|SECG_DICDI	28.352	261	175	5	95	350	68	321	7.41E-15	82.4	Ankyrin repeat, PH and SEC7 domain containing protein secG	Dictyostelium discoideum	44689	XP_033099550.1	30.879	421	250	9	7	395	3	414	1.38E-51	200	neurogenic locus notch homolog protein 2-like	Anneissia japonica
jg16417	ML179912a	98.734	79	1	0	1	79	1	79	3.77E-54	169	sp|Q9Y2U5|M3K2_HUMAN	sp|Q7ZVS3|PLK4_DANRE	39.394	33	20	0	40	72	11	43	0.023	35.8	Serine/threonine-protein kinase PLK4	Danio rerio	7955	XP_024352435.1	34.247	73	42	3	2	72	583	651	0.000629	43.5	putative serine/threonine-protein kinase ifkB	Echinococcus granulosus
jg16418	ML073253a	46.68	482	222	12	3	471	13	472	6.02E-142	417	NA	sp|Q96RW7|HMCN1_HUMAN	28.169	142	75	7	202	334	1176	1299	2.2	35	Hemicentin-1	Homo sapiens	9606	XP_026483949.1	33.803	71	38	2	210	280	186	247	0.034	44.3	limbic system-associated membrane protein-like isoform X2	Vanessa tameamea
jg16419	ML12911a	50.331	302	143	5	6	301	4	304	4.86E-97	293	sp|P21728|DRD1_HUMAN	sp|Q9EQQ3|GPR63_MOUSE	23.171	164	118	4	22	183	85	242	3.23E-05	49.3	Probable G-protein coupled receptor 63	Mus musculus	10090	XP_022787494.1	23.792	269	176	7	9	250	5	271	9.84E-08	60.5	neuropeptide SIFamide receptor-like	Stylophora pistillata
jg16419	ML12911a	50.331	302	143	5	6	301	4	304	7.23E-98	293	sp|P21728|DRD1_HUMAN	sp|Q9EQQ3|GPR63_MOUSE	23.457	162	116	4	22	181	85	240	2.25E-05	49.3	Probable G-protein coupled receptor 63	Mus musculus	10090	XP_022787494.1	23.42	269	177	7	9	250	5	271	6.26E-08	60.5	neuropeptide SIFamide receptor-like	Stylophora pistillata
jg1642	ML120751a	26.389	72	51	1	323	394	222	291	1.8	30.4	sp|Q9NWY4|HPF1_HUMAN	sp|A8MGJ3|HTPG_ALKOO	24.865	185	102	7	105	287	115	264	0.33	37.7	Chaperone protein HtpG	Alkaliphilus oremlandii (strain OhILAs)	350688	XP_037873351.1	37.705	61	37	1	173	232	283	343	1.2	39.7	uncharacterized protein LOC101738605	Bombyx mori
jg16420	ML179912a	100	142	0	0	19	160	165	306	7.90E-104	298	sp|Q9Y2U5|M3K2_HUMAN	sp|Q56UN5|M3K19_HUMAN	33.333	144	89	3	19	156	1186	1328	9.43E-23	97.1	Mitogen-activated protein kinase kinase kinase 19	Homo sapiens	9606	XP_011403599.2	37.778	135	83	1	18	152	204	337	9.42E-25	103	PREDICTED: mitogen-activated protein kinase kinase kinase 19-like	Amphimedon queenslandica
jg16421	ML179911a	97.783	406	7	2	1	406	1	404	0	813	NA	sp|Q5XHM7|CHSTC_XENLA	28.655	171	94	6	229	384	256	413	4.92E-06	52	Carbohydrate sulfotransferase 12	Xenopus laevis	8355	XP_027219190.1	28.07	285	155	12	118	382	125	379	3.11E-13	77.8	carbohydrate sulfotransferase 14-like isoform X2	Penaeus vannamei
jg16422	ML179910a	97.988	497	8	1	1	497	1	495	0	1020	NA	sp|Q9AXR0|DHYS_SOLLC	28.319	113	63	4	317	413	194	304	0.046	40	Deoxyhypusine synthase	Solanum lycopersicum	4081	XP_024216220.1	27.308	260	141	9	195	441	54	278	4.07E-14	80.5	carbohydrate sulfotransferase 11 isoform X1	Halyomorpha halys
jg16423	ML17999a	93.478	276	14	1	185	456	6	281	0	551	NA	sp|O01761|UNC89_CAEEL	32.487	197	103	6	6	181	1576	1763	1.64E-05	51.6	Muscle M-line assembly protein unc-89	Caenorhabditis elegans	6239	XP_039278444.1	52.632	114	41	7	21	129	213	318	3.27E-11	73.6	LOW QUALITY PROTEIN: probable ATP-dependent RNA helicase kurz	Nilaparvata lugens
jg16423	ML17999a	94.565	276	15	0	185	460	6	281	0	564	NA	sp|O01761|UNC89_CAEEL	32.487	197	103	6	6	181	1576	1763	1.11E-05	52.4	Muscle M-line assembly protein unc-89	Caenorhabditis elegans	6239	XP_039278444.1	52.632	114	41	7	21	129	213	318	3.14E-11	73.6	LOW QUALITY PROTEIN: probable ATP-dependent RNA helicase kurz	Nilaparvata lugens
jg16424	ML17998a	100	52	0	0	1	52	1	52	1.11E-30	104	NA	sp|Q9NZT1|CALL5_HUMAN	42.308	130	72	2	10	139	14	140	2.36E-24	94.7	Calmodulin-like protein 5	Homo sapiens	9606	XP_003118477.1	37.405	131	78	2	9	139	23	149	1.61E-23	95.9	CRE-CAL-5 protein	Caenorhabditis remanei
jg16425	ML010536a	97.376	343	7	1	1	341	1	343	0	688	NA	sp|B5X0I6|VIP6_ARATH	29.545	88	56	2	11	96	658	741	1.1	37	Protein CTR9 homolog	Arabidopsis thaliana	3702	XP_031548607.1	48.671	602	289	6	496	1084	2	596	0	564	uncharacterized protein LOC116286284	Actinia tenebrosa
jg16426	ML010537a	98.446	193	3	0	1	193	1	193	4.48E-144	397	NA	sp|Q7VQZ6|KITH_BLOFL	43.75	32	18	0	72	103	132	163	2.7	32	Thymidine kinase	Blochmannia floridanus	203907	XP_034331723.1	29.825	114	63	4	72	179	396	498	0.48	38.1	uncharacterized protein LOC105339975 isoform X2	Crassostrea gigas
jg16427	ML17997a	96.217	1216	5	1	1	1216	1	1175	0	2388	NA	sp|Q27J81|INF2_HUMAN	30.877	285	183	5	18	290	36	318	4.11E-24	114	Inverted formin-2	Homo sapiens	9606	XP_012937366.2	23.238	667	432	13	80	672	217	877	4.88E-46	189	serine-rich adhesin for platelets	Aplysia californica
jg16428	ML17996a	99.342	304	2	0	1	304	1	304	0	633	sp|Q8IU85|KCC1D_HUMAN	sp|Q9YHZ5|PIM2_DANRE	31.636	275	176	4	37	302	19	290	9.03E-40	144	Serine/threonine-protein kinase pim-2	Danio rerio	7955	XP_023319944.1	33.212	274	177	4	32	304	25	293	3.73E-40	148	serine/threonine-protein kinase pim-3-like	Eurytemora affinis
jg16428	ML17996a	99.639	277	1	0	1	277	28	304	0	581	sp|Q8IU85|KCC1D_HUMAN	sp|Q9YHZ5|PIM2_DANRE	31.636	275	176	4	10	275	19	290	4.02E-40	144	Serine/threonine-protein kinase pim-2	Danio rerio	7955	XP_023319944.1	33.212	274	177	4	5	277	25	293	1.88E-40	148	serine/threonine-protein kinase pim-3-like	Eurytemora affinis
jg16429	ML17991a	98.841	345	4	0	1	345	1	345	0	700	NA	sp|Q8BMC0|LPAR6_MOUSE	19.763	253	188	5	18	261	4	250	4.92E-05	48.1	Lysophosphatidic acid receptor 6	Mus musculus	10090	XP_031335339.1	22.222	216	156	6	27	235	55	265	2.25E-06	56.2	opsin, ultraviolet-sensitive-like	Photinus pyralis
jg1643	ML23839a	31.373	51	32	1	22	72	25	72	0.071	32	NA	sp|A0KEQ6|TRML_AERHH	67.55	151	49	0	1	151	1	151	1.94E-74	222	tRNA (cytidine(34)-2'-O)-methyltransferase	Aeromonas hydrophila subsp. hydrophila (strain ATCC 7966 / DSM 30187 / JCM 1027 / KCTC 2358 / NCIMB 9240)	380703	XP_002119047.1	41.611	149	84	2	2	150	136	281	1.57E-39	140	hypothetical protein TRIADDRAFT_63015, partial	Trichoplax adhaerens
jg16430	ML17992a	98.956	862	8	1	1	861	1	862	0	1766	NA	sp|Q6RI63|F120B_MOUSE	26.506	249	164	5	1	231	1	248	2.05E-16	87.8	Constitutive coactivator of peroxisome proliferator-activated receptor gamma	Mus musculus	10090	XP_023212367.1	26.987	604	375	22	1	563	1	579	5.26E-45	178	constitutive coactivator of peroxisome proliferator-activated receptor gamma-like	Centruroides sculpturatus
jg16431	ML17563a	29.101	189	99	5	128	312	84	241	1.77E-13	68.9	sp|Q9NPC2|KCNK9_HUMAN	sp|O14649|KCNK3_HUMAN	23.288	292	165	7	42	317	8	256	1.36E-13	74.3	Potassium channel subfamily K member 3	Homo sapiens	9606	XP_033112240.1	26.568	271	160	7	46	310	19	256	1.38E-15	83.2	potassium channel subfamily K member 1-like	Anneissia japonica
jg16432	ML17993a	99.702	336	1	0	1	336	32	367	0	697	sp|Q7Z7H3|CATIP_HUMAN	sp|Q0IHI3|CATIP_XENLA	37.179	312	183	5	22	326	61	366	3.52E-68	221	Ciliogenesis-associated TTC17-interacting protein	Xenopus laevis	8355	XP_041365395.1	45.779	308	164	2	19	326	130	434	4.15E-90	283	ciliogenesis-associated TTC17-interacting protein-like isoform X1	Gigantopelta aegis
jg16433	ML17994a	99.057	106	1	0	1	106	1	106	4.93E-72	208	NA	sp|A8WTE8|TRR1_CAEBR	35.417	48	29	1	50	95	480	527	1.9	30.8	Transcription-associated protein 1	Caenorhabditis briggsae	6238	XP_041456604.1	36.066	61	36	2	37	95	17	76	0.002	42.4	putative uncharacterized protein DDB_G0290521	Lytechinus variegatus
jg16434	ML458314a	34.014	294	172	6	42	313	46	339	4.03E-47	164	NA	sp|Q8MJ89|MCHR1_MACMU	24.716	352	217	13	5	326	45	378	4.24E-07	54.7	Melanin-concentrating hormone receptor 1 (Fragment)	Macaca mulatta	9544	XP_030851158.1	29.5	200	131	6	105	297	2451	2647	1.30E-09	67	uncharacterized protein LOC105445770 isoform X1	Strongylocentrotus purpuratus
jg16435	ML02332a	26.471	34	25	0	29	62	2	35	1.6	25.8	sp|Q9HBX9|RXFP1_HUMAN	sp|Q8I7H9|TTR33_CAEEL	37.209	43	23	2	26	66	78	118	2.4	29.3	Transthyretin-like protein 33	Caenorhabditis elegans	6239	XP_041477450.1	41.026	39	21	1	28	64	124	162	0.18	35.8	oxysterol-binding protein-related protein 6-like isoform X2	Lytechinus variegatus
jg16436	ML17995a	97.315	782	3	1	1	764	1	782	0	1559	sp|Q14833|GRM4_HUMAN	sp|O62714|CASR_PIG	25.707	778	460	27	52	745	129	872	1.79E-60	224	Extracellular calcium-sensing receptor	Sus scrofa	9823	XP_003112273.1	26.116	739	452	22	60	739	128	831	1.06E-60	229	CRE-MGL-2 protein	Caenorhabditis remanei
jg16437	ML17996a	99.013	304	3	0	1	304	1	304	0	631	sp|Q8IU85|KCC1D_HUMAN	sp|Q9YHZ5|PIM2_DANRE	31.636	275	176	4	37	302	19	290	1.47E-39	144	Serine/threonine-protein kinase pim-2	Danio rerio	7955	XP_023319944.1	33.212	274	177	4	32	304	25	293	4.42E-40	148	serine/threonine-protein kinase pim-3-like	Eurytemora affinis
jg16438	ML06401a	98.779	655	8	0	1	655	1	655	0	1326	NA	sp|Q8BZ36|RINT1_MOUSE	22.914	659	404	22	53	619	102	748	2.11E-26	118	RAD50-interacting protein 1	Mus musculus	10090	XP_032235072.1	24	550	366	15	93	592	114	661	1.61E-35	150	RAD50-interacting protein 1	Nematostella vectensis
jg16439	ML06402a	100	107	0	0	1	107	739	845	3.47E-65	209	NA	sp|O22040|ANP1_ARATH	32.927	82	45	2	22	94	433	513	0.53	32.3	Mitogen-activated protein kinase kinase kinase ANP1	Arabidopsis thaliana	3702	XP_009055814.1	25.974	77	57	0	11	87	164	240	1	35	hypothetical protein LOTGIDRAFT_161733	Lottia gigantea
jg1644	ML091712a	30	50	33	2	19	68	343	390	4.1	28.1	NA	sp|Q5N941|POLLU_ORYSJ	21.675	203	148	7	81	274	459	659	0.003	42.7	Probable ion channel POLLUX	Oryza sativa subsp. japonica	39947	NA	NA	NA	NA	NA	NA	NA	NA	NA	NA	NA	NA	NA
jg16440	ML14773a	41.045	268	147	7	1	260	1	265	2.19E-61	193	NA	sp|Q9HXI4|SUHB_PSEAE	33.846	65	39	2	38	99	55	118	1.1	33.9	Nus factor SuhB	Pseudomonas aeruginosa (strain ATCC 15692 / DSM 22644 / CIP 104116 / JCM 14847 / LMG 12228 / 1C / PRS 101 / PAO1)	208964	XP_028134908.1	33.803	71	46	1	89	158	1	71	0.81	38.1	uncharacterized protein LOC114329851	Diabrotica virgifera virgifera
jg16441	ML148544a	100	391	0	0	1	391	1	391	0	796	sp|P62333|PRS10_HUMAN	sp|P62334|PRS10_MOUSE	85.714	385	55	0	7	391	5	389	0	691	26S proteasome regulatory subunit 10B	Mus musculus	10090	XP_024874678.1	91.045	268	24	0	124	391	1	268	0	511	26S proteasome regulatory subunit 10B	Temnothorax curvispinosus
jg16442	ML148543a	100	181	0	0	180	360	15	195	6.42E-123	356	sp|Q9UMX0|UBQL1_HUMAN	sp|Q8R317|UBQL1_MOUSE	40.448	581	221	10	2	479	19	577	3.65E-119	364	Ubiquilin-1	Mus musculus	10090	XP_027052478.1	42.188	576	220	8	10	480	12	579	1.39E-129	394	ubiquilin-1-like isoform X2	Pocillopora damicornis
jg16443	ML148541a	99.2	125	1	0	1	125	1	125	1.03E-90	257	NA	sp|P67126|Y1496_MYCBO	32.353	68	33	3	67	123	595	660	0.73	32.7	UPF0051 protein Mb1496	Mycobacterium bovis (strain ATCC BAA-935 / AF2122/97)	233413	XP_032290854.1	37.5	40	23	1	63	100	366	405	2.9	34.3	uncharacterized protein LOC6624450 isoform X2	Drosophila virilis
jg16444	ML148540a	98.502	267	4	0	1	267	1	267	0	550	sp|Q8TCB7|METL6_HUMAN	sp|Q8BVH9|METL6_MOUSE	57.692	260	105	3	3	259	10	267	1.48E-102	303	tRNA N(3)-methylcytidine methyltransferase METTL6	Mus musculus	10090	XP_041478659.1	57.034	263	109	3	2	262	15	275	5.56E-106	314	tRNA N(3)-methylcytidine methyltransferase METTL6-like	Lytechinus variegatus
jg16445	ML148539a	100	115	0	0	1	115	1	115	1.07E-79	228	sp|P62851|RS25_HUMAN	sp|Q8ISN9|RS25_BRABE	65.766	111	38	0	1	111	1	111	7.91E-32	111	40S ribosomal protein S25	Branchiostoma belcheri	7741	XP_032672028.1	60.526	114	40	2	1	109	1	114	5.73E-36	125	40S ribosomal protein S25-like isoform X1	Odontomachus brunneus
jg16446	ML148538a	100	121	0	0	1	121	115	235	1.14E-86	251	sp|P62424|RL7A_HUMAN	sp|P0DKK7|RL7A2_ORYSJ	69.231	117	36	0	4	120	116	232	3.29E-58	183	60S ribosomal protein L7a-2	Oryza sativa subsp. japonica	39947	XP_020917562.1	77.966	118	25	1	4	120	146	263	1.06E-62	198	60S ribosomal protein L7a	Exaiptasia diaphana
jg16446	ML148538a	100	235	0	0	1	235	1	235	1.04E-174	478	sp|P62424|RL7A_HUMAN	sp|P0DKK7|RL7A2_ORYSJ	65.455	220	73	1	18	234	13	232	1.07E-105	308	60S ribosomal protein L7a-2	Oryza sativa subsp. japonica	39947	XP_027043717.1	72.269	238	62	2	1	234	1	238	1.62E-123	357	60S ribosomal protein L7a-like isoform X2	Pocillopora damicornis
jg16446	ML148538a	100	72	0	0	1	72	164	235	5.86E-49	153	sp|P62424|RL7A_HUMAN	sp|P0DKK7|RL7A2_ORYSJ	63.38	71	26	0	1	71	162	232	9.31E-31	110	60S ribosomal protein L7a-2	Oryza sativa subsp. japonica	39947	XP_020917562.1	76.056	71	17	0	1	71	193	263	8.90E-35	125	60S ribosomal protein L7a	Exaiptasia diaphana
jg16447	ML148537a	98.485	132	2	0	1	132	1	132	2.12E-94	267	NA	sp|Q2RFR5|RL30_MOOTA	27.778	54	39	0	10	63	6	59	0.003	37	50S ribosomal protein L30	Moorella thermoacetica (strain ATCC 39073 / JCM 9320)	264732	XP_017850974.1	34.951	103	61	4	6	104	56	156	1.25E-05	48.9	39S ribosomal protein L30, mitochondrial	Drosophila busckii
jg16448	ML148536a	80.357	168	2	1	1	168	1	137	3.88E-91	260	sp|Q9BRX8|PXL2A_HUMAN	sp|A0JPD7|PXL2A_XENTR	39.181	171	87	4	15	168	50	220	6.63E-31	114	Peroxiredoxin-like 2A	Xenopus tropicalis	8364	XP_033756519.1	40.588	170	80	6	15	166	41	207	6.87E-30	114	peroxiredoxin-like 2A isoform X2	Pecten maximus
jg16449	ML148535a	99.336	301	2	0	1	301	1	301	0	593	sp|Q96AE4|FUBP1_HUMAN	sp|Q2PFW9|NOVA1_MACFA	29.577	213	140	3	6	210	27	237	1.05E-20	95.1	RNA-binding protein Nova-1	Macaca fascicularis	9541	XP_013393521.1	31.884	207	138	2	6	210	14	219	2.66E-26	115	RNA-binding protein Nova-1-like	Lingula anatina
jg1645	ML174754a	39.683	63	22	4	7	59	126	182	0.001	36.2	sp|O00217|NDUS8_HUMAN	sp|P00208|FER_ALLVD	70.37	81	24	0	1	81	1	81	3.21E-36	121	Ferredoxin	Allochromatium vinosum (strain ATCC 17899 / DSM 180 / NBRC 103801 / NCIMB 10441 / D)	572477	XP_003390725.1	71.951	82	23	0	1	82	1	82	2.87E-37	137	PREDICTED: uncharacterized protein LOC100641782	Amphimedon queenslandica
jg16450	ML148534a	99.609	256	1	0	1	256	1	256	0	512	sp|P62917|RL8_HUMAN	sp|Q6PBF0|RL8_XENTR	79.2	250	52	0	1	250	1	250	3.47E-148	417	60S ribosomal protein L8	Xenopus tropicalis	8364	XP_041355544.1	79.051	253	53	0	1	253	17	269	1.61E-149	424	60S ribosomal protein L8 isoform X1	Gigantopelta aegis
jg16451	ML148533a	99.535	215	1	0	1	215	1	215	6.83E-160	439	sp|P26373|RL13_HUMAN	sp|Q90Z10|RL13_DANRE	64.953	214	72	1	1	214	1	211	1.62E-93	275	60S ribosomal protein L13	Danio rerio	7955	XP_001633643.1	67.788	208	67	0	1	208	1	208	3.00E-100	295	60S ribosomal protein L13	Nematostella vectensis
jg16452	ML148532a	100	153	0	0	1	153	1	153	1.41E-111	312	sp|P62979|RS27A_HUMAN	sp|P15357|RS27A_DROME	88.816	152	17	0	1	152	1	152	2.64E-84	247	Ubiquitin-40S ribosomal protein S27a	Drosophila melanogaster	7227	XP_033733794.1	90.789	152	14	0	1	152	1	152	3.06E-84	249	ubiquitin-40S ribosomal protein S27a	Pecten maximus
jg16453	ML148531a	100	131	0	0	1	131	1	131	2.84E-97	274	sp|Q9Y4Z0|LSM4_HUMAN	sp|Q43582|LSM4_TOBAC	67.647	102	33	0	2	103	1	102	2.57E-47	152	Probable U6 snRNA-associated Sm-like protein LSm4	Nicotiana tabacum	Nicotiana tabacum OX	XP_032528235.1	57.971	138	43	2	2	127	1	135	4.66E-50	162	U6 snRNA-associated Sm-like protein LSm4	Danaus plexippus plexippus
jg16454	ML148529a	93.14	1035	19	3	1	1016	1	1002	0	1953	NA	sp|Q8GXG6|B3GTH_ARATH	28.139	231	154	6	68	291	398	623	4.22E-13	77	Hydroxyproline O-galactosyltransferase GALT4	Arabidopsis thaliana	3702	XP_034309532.1	31.282	195	114	6	98	281	69	254	5.27E-16	87.4	beta-1,3-galactosyltransferase 1-like	Crassostrea gigas
jg16454	ML148529a	94.879	1035	20	2	1	1035	1	1002	0	2010	NA	sp|Q8GXG6|B3GTH_ARATH	28.139	231	154	6	68	291	398	623	2.48E-13	77.8	Hydroxyproline O-galactosyltransferase GALT4	Arabidopsis thaliana	3702	XP_034309532.1	31.282	195	114	6	98	281	69	254	5.40E-16	87.4	beta-1,3-galactosyltransferase 1-like	Crassostrea gigas
jg16455	ML148530a	97.927	193	4	0	1	193	1	193	5.51E-136	388	NA	sp|Q2G341|ARGB_NOVAD	22.699	163	105	7	30	176	7	164	0.059	37.7	Acetylglutamate kinase	Novosphingobium aromaticivorans (strain ATCC 700278 / DSM 12444 / CIP 105152 / NBRC 16084 / F199)	279238	XP_013168998.1	32.99	97	52	4	47	134	596	688	1.5	37.4	PREDICTED: uncharacterized protein LOC106118797	Papilio xuthus
jg16456	ML092614a	31.579	38	26	0	107	144	128	165	3	27.3	NA	sp|Q8S8C7|FB105_ARATH	43.59	39	20	1	86	124	192	228	5.1	31.2	Putative F-box protein At2g16220	Arabidopsis thaliana	3702	NP_001161559.1	28.205	78	51	2	11	88	45	117	3.5	35	glypican-4/6-like protein precursor	Saccoglossus kowalevskii
jg16457	ML056935a	36.047	86	55	0	51	136	61	146	5.34E-08	48.9	NA	sp|P14699|MAR2_LEIMA	45.455	55	30	0	57	111	2	56	2.71E-05	45.4	Membrane antigen containing repeating peptides (Fragment)	Leishmania major	Leishmania major OX	XP_032236215.1	32	50	34	0	55	104	9	58	5.05E-08	55.8	uncharacterized protein LOC116617554	Nematostella vectensis
jg16458	ML111732a	20.606	165	131	0	349	513	128	292	8.80E-11	64.3	NA	sp|Q9BXM0|PRAX_HUMAN	16.141	539	374	23	48	554	526	1018	5.62E-15	82.4	Periaxin	Homo sapiens	9606	XP_033731996.1	30.846	603	363	11	49	604	145	740	3.75E-82	279	keratin-associated protein 16-1-like	Pecten maximus
jg16459	ML132018a	31.429	35	24	0	40	74	427	461	3.7	25.4	NA	sp|P22141|PSB4_YEAST	24.468	94	55	3	2	80	21	113	0.2	32.7	Proteasome subunit beta type-4	Saccharomyces cerevisiae (strain ATCC 204508 / S288c)	559292	XP_022217814.2	29.032	62	42	1	16	75	290	351	4.1	32.3	FK506-binding protein 5	Drosophila obscura
jg1646	ML05343a	35.455	220	141	1	28	247	47	265	3.43E-38	134	sp|Q96C36|P5CR2_HUMAN	sp|P52053|P5CR_VIBAL	42.629	251	143	1	1	250	22	272	1.21E-61	197	Pyrroline-5-carboxylate reductase	Vibrio alginolyticus	663	XP_023306280.1	35.798	257	153	3	1	250	9	260	9.92E-49	167	uncharacterized protein LOC111688020	Lucilia cuprina
jg16460	ML148528a	99.691	648	2	0	1	648	204	851	0	1350	sp|P54750|PDE1A_HUMAN	sp|Q64338|PDE1C_MOUSE	39.205	528	249	11	157	645	98	592	6.82E-120	375	Calcium/calmodulin-dependent 3',5'-cyclic nucleotide phosphodiesterase 1C	Mus musculus	10090	XP_028176307.1	43.805	452	205	6	157	587	141	564	8.43E-127	392	calcium/calmodulin-dependent 3',5'-cyclic nucleotide phosphodiesterase 1-like isoform X2	Ostrinia furnacalis
jg16461	ML214010a	100	972	0	0	122	1093	1	972	0	2017	sp|O00410|IPO5_HUMAN	sp|Q8BKC5|IPO5_MOUSE	48.579	1091	547	11	5	1089	8	1090	0	1061	Importin-5	Mus musculus	10090	XP_013414727.1	54.753	831	370	5	1	826	1	830	0	916	importin-5	Lingula anatina
jg16462	ML214011a	100	347	0	0	1	347	1	347	0	731	sp|P78406|RAE1L_HUMAN	sp|Q4R6D2|RAE1L_MACFA	62.535	355	121	5	1	347	17	367	5.37E-161	457	mRNA export factor	Macaca fascicularis	9541	XP_013789945.1	61.96	347	122	5	5	347	26	366	3.57E-152	438	mRNA export factor-like	Limulus polyphemus
jg16463	ML09641a	31.373	51	32	2	2	50	13	62	0.6	31.6	sp|Q01650|LAT1_HUMAN	sp|Q5KR61|PIGV_RAT	29.778	450	207	13	52	411	62	492	1.02E-43	162	GPI mannosyltransferase 2	Rattus norvegicus	10116	XP_029194727.1	33.117	462	248	15	5	411	16	471	1.01E-60	210	GPI mannosyltransferase 2-like isoform X1	Acropora millepora
jg16464	ML21409a	100	151	0	0	1	151	1	151	8.38E-109	305	sp|Q96NB1|CEP20_HUMAN	sp|Q4V7R8|CEP20_XENLA	54.783	115	51	1	1	114	4	118	7.41E-34	119	Centrosomal protein 20	Xenopus laevis	8355	XP_022802808.1	54.918	122	55	0	1	122	4	125	1.29E-39	137	lisH domain-containing protein FOPNL-like	Stylophora pistillata
jg16465	ML21408a	100	187	0	0	1	187	1	187	1.08E-138	383	sp|Q99497|PARK7_HUMAN	sp|Q9VA37|DJ1B_DROME	42.703	185	103	3	1	184	1	183	5.61E-46	152	Protein dj-1beta	Drosophila melanogaster	7227	XP_018562007.1	46.774	186	97	1	1	186	32	215	2.92E-55	180	protein dj-1beta isoform X1	Anoplophora glabripennis
jg16466	ML14144a	25.581	43	29	1	14	53	3	45	2.9	25.4	NA	sp|F4I4K7|FRO3_ARATH	25.333	75	45	3	14	77	56	130	0.56	32	Ferric reduction oxidase 3, mitochondrial	Arabidopsis thaliana	3702	XP_020631746.1	21.739	92	68	2	3	91	204	294	1.2	34.3	TBC1 domain family member 7-like isoform X1	Orbicella faveolata
jg16467	ML21407a	98.479	263	4	0	1	263	1	263	0	506	sp|Q9UNW9|NOVA2_HUMAN	sp|Q9UNW9|NOVA2_HUMAN	33.178	214	116	6	3	193	9	218	3.44E-22	99.4	RNA-binding protein Nova-2	Homo sapiens	9606	NP_001161615.1	31.343	268	145	9	2	241	19	275	2.12E-25	112	NOVA-like protein	Saccoglossus kowalevskii
jg16468	ML21406a	100	291	0	0	1	291	1	291	0	561	sp|P61978|HNRPK_HUMAN	sp|Q2PFW9|NOVA1_MACFA	29.63	216	138	4	12	214	20	234	5.36E-25	107	RNA-binding protein Nova-1	Macaca fascicularis	9541	XP_023340320.1	30.841	214	136	5	6	215	11	216	2.07E-24	109	RNA-binding protein Nova-1-like	Eurytemora affinis
jg16469	ML21405a	100	297	0	0	1	297	1	297	0	581	sp|Q9UNW9|NOVA2_HUMAN	sp|Q9UNW9|NOVA2_HUMAN	33.831	201	116	5	25	214	34	228	1.53E-24	106	RNA-binding protein Nova-2	Homo sapiens	9606	XP_036323911.1	34.579	214	128	6	1	205	15	225	1.59E-25	113	putative fatty acyl-CoA reductase CG5065 isoform X3	Rhagoletis pomonella
jg1647	ML03703a	22.857	140	75	3	4	123	24	150	1.8	29.3	NA	sp|P67080|PLPHP_ECOLI	57.94	233	96	1	31	261	2	234	6.57E-89	266	Pyridoxal phosphate homeostasis protein	Escherichia coli (strain K12)	83333	XP_032583012.1	54.867	226	102	0	33	258	3	228	4.60E-88	267	pyridoxal phosphate homeostasis protein-like	Drosophila sechellia
jg16470	ML105422a	26.562	64	31	2	131	178	193	256	1.8	31.2	sp|P43686|PRS6B_HUMAN	sp|Q6YZI0|SPY_ORYSJ	33.065	124	76	4	674	792	50	171	0.91	37	Probable UDP-N-acetylglucosamine--peptide N-acetylglucosaminyltransferase SPINDLY	Oryza sativa subsp. japonica	39947	XP_029193812.1	22.596	863	555	28	74	845	78	918	2.99E-25	120	uncharacterized protein LOC114959823	Acropora millepora
jg16471	ML21403a	100	636	0	0	1	636	1	636	0	1300	NA	sp|O87816|FDHD_CUPNH	30.864	81	54	1	262	340	62	142	0.063	39.7	Sulfur carrier protein FdhD	Cupriavidus necator (strain ATCC 17699 / DSM 428 / KCTC 22496 / NCIMB 10442 / H16 / Stanier 337)	381666	XP_032243199.1	25.352	497	312	17	178	633	225	703	1.57E-21	106	AUGMIN subunit 5	Nematostella vectensis
jg16472	ML054410a	26.582	79	42	2	198	260	1091	1169	0.072	33.9	sp|Q5XPI4|RN123_HUMAN	sp|Q95M71|BIRC8_GORGO	42.857	49	25	2	215	260	180	228	0.004	41.2	Baculoviral IAP repeat-containing protein 8	Gorilla gorilla gorilla	9595	XP_023335548.1	24.583	240	131	9	46	265	53	262	1.05E-08	61.6	peroxisome biogenesis factor 2-like	Eurytemora affinis
jg16473	ML21402a	100	512	0	0	1	512	1	512	0	1049	sp|P33991|MCM4_HUMAN	sp|Q6GL41|MCM4_XENTR	53.648	466	159	10	91	511	14	467	1.25E-151	457	DNA replication licensing factor mcm4	Xenopus tropicalis	8364	XP_025115199.1	58.25	400	148	6	128	511	113	509	2.86E-159	481	DNA replication licensing factor mcm4-A-like	Pomacea canaliculata
jg16474	ML20894a	99.711	346	1	0	59	404	1	346	0	717	sp|P33991|MCM4_HUMAN	sp|P49717|MCM4_MOUSE	67.254	397	127	2	7	401	466	861	0	556	DNA replication licensing factor MCM4	Mus musculus	10090	XP_022242626.1	69.697	363	108	1	7	367	488	850	0	535	DNA replication licensing factor mcm4-A-like isoform X1	Limulus polyphemus
jg16475	ML21401a	98.122	213	4	0	1	213	1	213	7.40E-146	439	NA	sp|Q9I927|FUCL5_ANGJA	29.655	145	81	5	39	166	47	187	7.09E-10	59.7	Fucolectin-5	Anguilla japonica	Anguilla japonica OX	XP_002731582.1	35.789	190	98	9	39	213	315	495	9.09E-20	94	PREDICTED: uncharacterized protein LOC100377761	Saccoglossus kowalevskii
jg16476	ML21401a	97.893	1139	24	0	1	1139	279	1417	0	2323	NA	sp|P46023|GR101_LYMST	23.861	373	208	9	710	1082	760	1056	1.19E-22	108	G-protein coupled receptor GRL101	Lymnaea stagnalis	Lymnaea stagnalis OX	XP_009050139.1	25.729	377	195	8	710	1078	740	1039	6.11E-28	129	hypothetical protein LOTGIDRAFT_142042, partial	Lottia gigantea
jg16477	ML20893a	100	293	0	0	1	293	1	293	0	606	sp|P24385|CCND1_HUMAN	sp|P30281|CCND3_HUMAN	33.922	283	176	8	16	292	14	291	2.79E-41	147	G1/S-specific cyclin-D3	Homo sapiens	9606	XP_028397159.1	32.422	256	166	4	15	266	12	264	6.50E-40	146	G1/S-specific cyclin-D2-like	Dendronephthya gigantea
jg16478	ML20893a	65.957	141	47	1	1	140	1	141	1.40E-63	195	sp|P24385|CCND1_HUMAN	sp|Q3MHH5|CCND3_BOVIN	39.844	128	72	3	15	140	14	138	4.77E-23	94.7	G1/S-specific cyclin-D3	Bos taurus	9913	XP_021344620.1	42.609	115	61	3	14	126	13	124	2.68E-22	92.4	G1/S-specific cyclin-D2-like	Mizuhopecten yessoensis
jg16479	ML05713a	26.23	61	45	0	249	309	925	985	8.21E-05	44.7	NA	sp|Q9ES73|MAGD1_RAT	21.134	194	141	4	332	523	289	472	7.23E-06	52.8	Melanoma-associated antigen D1	Rattus norvegicus	10116	XP_013070933.1	32.083	240	163	0	86	325	20	259	3.41E-59	203	PREDICTED: uncharacterized protein LOC106058108, partial	Biomphalaria glabrata
jg1648	ML122311a	26.579	380	225	11	204	575	946	1279	4.63E-19	90.9	sp|P27708|PYR1_HUMAN	sp|A6VSP9|PYRB_MARMS	97.129	209	6	0	1	209	112	320	9.26E-146	426	Aspartate carbamoyltransferase	Marinomonas sp. (strain MWYL1)	400668	XP_003087463.1	59.031	227	84	3	1	224	114	334	1.92E-85	275	hypothetical protein CRE_12452	Caenorhabditis remanei
jg16480	ML20893a	64.444	135	48	0	53	187	141	275	1.14E-59	187	sp|P24385|CCND1_HUMAN	sp|P30282|CCND3_MOUSE	29.24	171	117	2	32	198	117	287	1.30E-16	79.3	G1/S-specific cyclin-D3	Mus musculus	10090	XP_033104791.1	33.784	148	87	4	56	198	143	284	1.02E-16	82.8	G1/S-specific cyclin-D2-like	Anneissia japonica
jg16481	ML20891a	99.64	278	1	0	1	278	1	278	0	573	sp|Q8NG11|TSN14_HUMAN	sp|Q9D7W4|TSN17_MOUSE	38.603	272	139	4	12	274	18	270	2.54E-58	190	Tetraspanin-17	Mus musculus	10090	XP_031567261.1	42.045	264	131	4	11	272	12	255	4.69E-65	210	tetraspanin-17-like	Actinia tenebrosa
jg16482	ML223010a	100	397	0	0	1	397	1	397	0	808	NA	sp|Q4V8D9|LRC34_RAT	37.789	389	239	2	10	397	1	387	3.67E-79	253	Leucine-rich repeat-containing protein 34	Rattus norvegicus	10116	XP_020900985.1	46.073	382	199	3	15	390	9	389	1.75E-103	317	leucine-rich repeat-containing protein 34	Exaiptasia diaphana
jg16483	ML07114a	27.044	159	101	6	1	151	5	156	0.000246	39.7	sp|Q8TE73|DYH5_HUMAN	sp|Q39575|DYHG_CHLRE	23.333	150	100	7	1	144	3	143	0.37	34.3	Dynein gamma chain, flagellar outer arm	Chlamydomonas reinhardtii	3055	XP_021344129.1	38.356	146	88	1	1	144	1	146	3.24E-30	115	dynein gamma chain, flagellar outer arm-like, partial	Mizuhopecten yessoensis
jg16484	ML22308a	75.038	665	46	9	237	869	120	696	0	942	NA	sp|Q39575|DYHG_CHLRE	28.322	459	293	11	479	918	478	919	2.89E-48	191	Dynein gamma chain, flagellar outer arm	Chlamydomonas reinhardtii	3055	XP_020626528.1	32.217	866	507	16	21	834	186	1023	5.44E-130	440	dynein heavy chain 8, axonemal-like	Orbicella faveolata
jg16484	ML22308a	76.497	668	50	8	234	882	117	696	0	977	NA	sp|Q39575|DYHG_CHLRE	28.322	459	293	11	492	931	478	919	2.22E-48	192	Dynein gamma chain, flagellar outer arm	Chlamydomonas reinhardtii	3055	XP_035829681.1	31.946	889	502	16	32	847	198	1056	6.82E-127	421	dynein heavy chain 5, axonemal-like	Aplysia californica
jg16485	ML22309a	99.242	396	3	0	1	396	1	396	0	795	NA	sp|Q4V8D9|LRC34_RAT	33.053	357	237	1	33	389	26	380	7.65E-53	184	Leucine-rich repeat-containing protein 34	Rattus norvegicus	10116	XP_028394099.1	40.426	329	195	1	62	389	62	390	8.09E-71	233	leucine-rich repeat-containing protein 34-like	Dendronephthya gigantea
jg16486	ML305526a	75.145	173	39	2	1	169	1	173	8.22E-91	261	NA	sp|Q2TAC2|CCD57_HUMAN	33.333	63	39	2	39	99	694	755	0.41	34.7	Coiled-coil domain-containing protein 57	Homo sapiens	9606	XP_029193777.1	44.444	117	61	2	57	169	50	166	7.44E-25	100	uncharacterized protein LOC114959800	Acropora millepora
jg16487	ML22306a	99.526	1055	5	0	461	1515	342	1396	0	2190	sp|O75473|LGR5_HUMAN	sp|P46023|GR101_LYMST	21.859	398	222	7	1101	1489	762	1079	9.77E-24	113	G-protein coupled receptor GRL101	Lymnaea stagnalis	Lymnaea stagnalis OX	XP_033108568.1	26.615	387	201	7	1101	1486	587	891	1.16E-30	139	G-protein coupled receptor GRL101-like	Anneissia japonica
jg16488	ML22305a	86.869	1188	50	6	7	1188	139	1226	0	2069	sp|Q96JB1|DYH8_HUMAN	sp|Q39575|DYHG_CHLRE	30.817	1139	698	18	47	1171	955	2017	9.19E-171	565	Dynein gamma chain, flagellar outer arm	Chlamydomonas reinhardtii	3055	XP_041355202.1	47.361	682	351	4	20	697	1256	1933	0	651	dynein gamma chain, flagellar outer arm-like isoform X15	Gigantopelta aegis
jg16489	ML22304a	99.733	375	1	0	1	375	1	375	0	766	NA	sp|P34979|PE2R3_BOVIN	24.834	302	192	15	44	324	82	369	0.004	42.7	Prostaglandin E2 receptor EP3 subtype	Bos taurus	9913	XP_041467703.1	24.834	302	168	13	36	317	109	371	1.98E-05	53.5	somatostatin receptor type 5-like	Lytechinus variegatus
jg1649	ML50512a	36.585	82	45	3	172	253	13	87	1.57E-07	48.5	NA	sp|Q9XFR9|G2OX2_ARATH	27.376	263	169	6	3	253	31	283	6.18E-20	91.3	Gibberellin 2-beta-dioxygenase 2	Arabidopsis thaliana	3702	XP_011406899.1	64.912	171	60	0	108	278	3	173	2.05E-74	231	PREDICTED: gibberellin 2-beta-dioxygenase 1-like	Amphimedon queenslandica
jg16490	ML22302a	99.358	1869	12	0	805	2673	1	1869	0	3853	sp|Q8TE73|DYH5_HUMAN	sp|Q91XQ0|DYH8_MOUSE	24.294	2622	1664	60	83	2650	2299	4653	0	744	Dynein heavy chain 8, axonemal	Mus musculus	10090	XP_020914262.1	32.728	2753	1652	49	51	2655	2399	5099	0	1455	dynein heavy chain 8, axonemal	Exaiptasia diaphana
jg16490	ML22302a	99.358	1869	12	0	808	2676	1	1869	0	3853	sp|Q8TE73|DYH5_HUMAN	sp|Q91XQ0|DYH8_MOUSE	24.267	2625	1664	60	83	2653	2299	4653	0	744	Dynein heavy chain 8, axonemal	Mus musculus	10090	XP_020914262.1	32.656	2756	1653	49	51	2658	2399	5099	0	1452	dynein heavy chain 8, axonemal	Exaiptasia diaphana
jg16491	ML22301a	96.503	772	26	1	1	771	1	772	0	1546	sp|P98088|MUC5A_HUMAN	sp|Q9Y493|ZAN_HUMAN	30.57	193	106	6	445	632	1154	1323	1.90E-16	88.2	Zonadhesin	Homo sapiens	9606	XP_033640649.1	29.195	298	165	11	447	736	398	657	2.26E-21	107	mucin-5AC-like	Asterias rubens
jg16492	ML22301a	98.446	772	12	0	1	772	1	772	0	1580	sp|P98088|MUC5A_HUMAN	sp|P98088|MUC5A_HUMAN	29.344	259	137	12	446	693	901	1124	1.39E-16	88.6	Mucin-5AC	Homo sapiens	9606	XP_033640649.1	29.53	298	164	11	448	737	398	657	3.26E-22	110	mucin-5AC-like	Asterias rubens
jg16493	ML008721a	100	72	0	0	1	72	1	72	5.59E-52	155	NA	sp|Q96JB1|DYH8_HUMAN	31.343	67	46	0	1	67	4417	4483	0.000162	41.2	Dynein heavy chain 8, axonemal	Homo sapiens	9606	XP_030850580.1	43.59	78	38	1	1	72	4019	4096	2.66E-13	69.3	dynein heavy chain 8, axonemal isoform X4	Strongylocentrotus purpuratus
jg16494	ML008720a	100	287	0	0	1	287	1	287	0	597	sp|Q5VST6|AB17B_HUMAN	sp|Q7ZVZ7|AB17C_DANRE	67.832	286	92	0	1	286	8	293	5.44E-152	429	Alpha/beta hydrolase domain-containing protein 17C	Danio rerio	7955	XP_037290389.1	69.686	287	86	1	1	286	5	291	3.78E-156	442	alpha/beta hydrolase domain-containing protein 17B-like	Rhipicephalus microplus
jg16495	ML008717a	98.034	356	1	1	1	356	1	350	0	734	NA	sp|Q5HY98|ZN766_HUMAN	32.114	246	146	8	136	371	197	431	1.84E-23	107	Zinc finger protein 766	Homo sapiens	9606	XP_014227578.2	35.176	199	124	3	169	366	241	435	5.08E-26	119	zinc finger protein draculin-like	Trichogramma pretiosum
jg16496	ML215415a	66.667	36	12	0	75	110	209	244	2.36E-06	45.4	NA	NA	NA	NA	NA	NA	NA	NA	NA	NA	NA	NA	NA	NA	NA	NA	NA	NA	NA	NA	NA	NA	NA	NA	NA	NA	NA	NA
jg16497	ML008718a	79.487	156	30	2	12	167	25	178	2.04E-85	258	NA	sp|Q8K9A5|THIL_BUCAP	24.37	119	60	3	104	193	124	241	9.3	30.8	Thiamine-monophosphate kinase	Buchnera aphidicola subsp. Schizaphis graminum (strain Sg)	198804	XP_013415420.1	29.63	135	82	5	30	155	34	164	0.024	42	uncharacterized protein LOC106177245	Lingula anatina
jg16498	ML008718a	76.033	363	27	2	13	315	20	382	0	550	NA	NA	NA	NA	NA	NA	NA	NA	NA	NA	NA	NA	NA	NA	NA	XP_022310470.1	24.276	449	266	24	34	457	140	539	4.37E-05	53.5	uncharacterized protein LOC111115876 isoform X1	Crassostrea virginica
jg16499	ML005011a	35.326	184	106	4	12	186	634	813	2.90E-26	105	NA	sp|Q0AM30|ARLY_MARMM	35.294	51	29	1	163	209	239	289	1.6	33.1	Argininosuccinate lyase	Maricaulis maris (strain MCS10)	394221	XP_034825510.1	30.208	96	57	3	75	165	399	489	0.71	38.1	eye-specific diacylglycerol kinase isoform X6	Maniola hyperantus
jg165	ML020067a	28.571	63	35	2	193	255	283	335	0.97	30	NA	sp|A1V4H3|RIMO_BURMS	32.292	96	56	4	24	119	67	153	0.24	36.6	Ribosomal protein S12 methylthiotransferase RimO	Burkholderia mallei (strain SAVP1)	320388	NA	NA	NA	NA	NA	NA	NA	NA	NA	NA	NA	NA	NA
jg1650	ML144211a	28.767	73	43	3	75	138	1148	1220	2.7	27.7	sp|O60706|ABCC9_HUMAN	sp|P39598|YWBO_BACSU	32.331	133	84	4	29	160	68	195	2.28E-11	62.8	Uncharacterized protein YwbO	Bacillus subtilis (strain 168)	224308	XP_018028417.1	49.08	163	81	1	1	161	51	213	8.62E-49	163	PREDICTED: uncharacterized protein YwbO-like	Hyalella azteca
jg16500	ML008718a	87.791	172	21	0	19	190	234	405	5.14E-108	315	NA	sp|Q8PAB2|MTNA_XANCP	27.451	102	55	5	63	150	248	344	1	33.9	Methylthioribose-1-phosphate isomerase	Xanthomonas campestris pv. campestris (strain ATCC 33913 / DSM 3586 / NCPPB 528 / LMG 568 / P 25)	190485	XP_022287543.1	44.681	47	21	1	20	61	12	58	0.071	39.7	uncharacterized protein LOC111100182	Crassostrea virginica
jg16501	ML008716a	100	199	0	0	165	363	1	199	6.50E-137	387	sp|P35659|DEK_HUMAN	sp|Q6AXS3|DEK_RAT	29.217	332	193	5	65	362	54	377	3.92E-23	102	Protein DEK	Rattus norvegicus	10116	XP_001894326.1	29.967	307	187	6	65	359	109	399	7.57E-32	130	DEK protein	Brugia malayi
jg16502	ML008715a	74.609	256	25	2	17	232	38	293	1.03E-125	364	NA	sp|Q8IVV2|LOXH1_HUMAN	23.715	253	173	8	19	261	45	287	1.07E-06	53.9	Lipoxygenase homology domain-containing protein 1	Homo sapiens	9606	XP_028393836.1	29.811	265	143	13	15	256	278	522	4.02E-12	74.3	lipoxygenase homology domain-containing protein 1-like	Dendronephthya gigantea
jg16503	ML008714a	98.276	290	5	0	1	290	1	290	0	598	NA	sp|Q9P6Q1|PLPHP_SCHPO	23.077	117	81	3	86	193	22	138	2.4	33.1	Pyridoxal phosphate homeostasis protein	Schizosaccharomyces pombe (strain 972 / ATCC 24843)	284812	XP_022110743.1	25.824	182	124	4	83	255	62	241	1.88E-08	61.2	uncharacterized protein LOC110990185 isoform X2	Acanthaster planci
jg16504	ML008713a	97.993	299	6	0	1	299	1	299	0	594	NA	sp|Q5T7V8|GORAB_HUMAN	40.909	132	78	0	163	294	144	275	5.27E-23	100	RAB6-interacting golgin	Homo sapiens	9606	XP_029192630.1	45.455	132	72	0	162	293	171	302	1.27E-30	125	RAB6-interacting golgin-like	Acropora millepora
jg16505	ML008712a	98.148	756	14	0	1	756	1	756	0	1517	NA	sp|Q96IR2|ZN845_HUMAN	33.681	766	468	9	7	742	210	965	1.56E-129	412	Zinc finger protein 845	Homo sapiens	9606	XP_039762485.1	40.544	735	427	7	9	742	194	919	0	583	zinc finger protein Xfin-like	Pararge aegeria
jg16506	ML008711a	100	413	0	0	1	413	1	413	0	865	sp|Q9H7Z6|KAT8_HUMAN	sp|Q9H7Z6|KAT8_HUMAN	64.477	411	131	5	12	408	49	458	0	548	Histone acetyltransferase KAT8	Homo sapiens	9606	XP_031561937.1	67	400	122	4	18	410	46	442	0	555	histone acetyltransferase KAT8-like	Actinia tenebrosa
jg16507	ML305532a	44.776	67	37	0	83	149	145	211	4.92E-12	60.5	sp|Q9BRN9|TM2D3_HUMAN	sp|Q5XGR4|TM2D2_XENLA	50.36	139	50	2	24	155	72	198	1.37E-40	137	TM2 domain-containing protein 2	Xenopus laevis	8355	XP_015918101.1	54.478	134	47	3	18	151	70	189	1.53E-42	145	TM2 domain-containing protein 2-like	Parasteatoda tepidariorum
jg16508	ML008710a	88.612	281	26	2	26	305	75	350	1.74E-176	508	NA	sp|Q5G872|SCUB2_DANRE	38.889	54	29	3	174	223	663	716	0.37	37	Signal peptide, CUB and EGF-like domain-containing protein 2	Danio rerio	7955	XP_041369893.1	30.693	101	54	4	134	231	1372	1459	0.001	48.9	uncharacterized protein LOC121383861	Gigantopelta aegis
jg16509	ML008710a	91.692	325	23	2	4	324	342	666	0	573	NA	sp|Q9QZM4|TR10B_MOUSE	30.055	183	91	12	128	301	62	216	0.22	37	Tumor necrosis factor receptor superfamily member 10B	Mus musculus	10090	XP_034301523.1	36.207	116	67	5	160	269	124	238	0.000684	48.1	signal peptide, CUB and EGF-like domain-containing protein 1	Crassostrea gigas
jg1651	ML01811a	22.581	62	38	1	271	322	266	327	3.1	29.6	sp|Q12791|KCMA1_HUMAN	sp|Q9HU16|DCTM_PSEAE	39.798	397	221	8	27	417	38	422	1.33E-66	221	C4-dicarboxylate TRAP transporter large permease protein DctM	Pseudomonas aeruginosa (strain ATCC 15692 / DSM 22644 / CIP 104116 / JCM 14847 / LMG 12228 / 1C / PRS 101 / PAO1)	208964	XP_019857875.1	37.644	433	224	8	8	420	17	423	4.40E-71	236	PREDICTED: uncharacterized protein LOC109586139	Amphimedon queenslandica
jg16510	ML00879a	100	67	0	0	1	67	1	67	2.64E-44	135	NA	sp|P94126|GLN1B_AZOC5	28.395	81	47	3	2	74	373	450	4.8	28.5	Glutamine synthetase	Azorhizobium caulinodans (strain ATCC 43989 / DSM 5975 / JCM 20966 / NBRC 14845 / NCIMB 13405 / ORS 571)	438753	XP_012802207.2	34.694	49	30	1	17	63	96	144	1.1	33.5	lysyl oxidase-like protein	Schistosoma haematobium
jg16511	ML00878a	96.113	1235	17	3	80	1283	1	1235	0	2392	NA	sp|A9JRX0|MSL1_DANRE	27.778	144	86	7	862	996	335	469	0.12	40.4	Male-specific lethal 1-like 1	Danio rerio	7955	XP_033108422.1	24.771	218	146	5	369	578	390	597	4.65E-06	58.9	epidermal growth factor receptor substrate 15-like 1 isoform X2	Anneissia japonica
jg16512	ML00877a	98.509	1006	15	0	1	1006	1	1006	0	2014	sp|Q86XI2|CNDG2_HUMAN	sp|Q6DFV1|CNDG2_MOUSE	25.076	662	446	12	28	648	27	679	2.29E-61	231	Condensin-2 complex subunit G2	Mus musculus	10090	XP_030855770.1	30.093	648	396	12	89	702	106	730	5.02E-74	273	condensin-2 complex subunit G2	Strongylocentrotus purpuratus
jg16513	ML00081a	96.992	133	4	0	1	133	1	133	6.17E-87	272	NA	sp|Q6NQ79|ARID4_ARATH	38.182	55	30	2	71	122	677	730	0.006	39.3	AT-rich interactive domain-containing protein 4	Arabidopsis thaliana	3702	XP_023320784.1	34.118	85	53	2	36	119	577	659	5.47E-08	57	uncharacterized protein LOC111695632	Eurytemora affinis
jg16514	ML029911a	44.444	27	15	0	10	36	173	199	0.8	26.6	NA	sp|Q8IZC7|ZN101_HUMAN	37.838	37	23	0	22	58	129	165	4.1	28.5	Zinc finger protein 101	Homo sapiens	9606	XP_014680953.1	37.5	48	22	2	2	49	169	208	0.79	33.9	PREDICTED: carbohydrate sulfotransferase 1-like	Priapulus caudatus
jg16515	ML00876a	100	158	0	0	1	158	1	158	7.14E-118	328	sp|O95881|TXD12_HUMAN	sp|H9D1R1|TXD12_EPICO	48.276	145	69	3	6	145	9	152	3.24E-41	139	Thioredoxin domain-containing protein 12	Epinephelus coioides	94232	XP_033097064.1	44.079	152	83	2	7	158	11	160	2.47E-42	144	thioredoxin domain-containing protein 12-like	Anneissia japonica
jg16516	ML00875a	88.235	170	10	2	45	214	52	211	1.81E-65	211	NA	sp|A6QLD2|OLM2B_BOVIN	35.484	62	40	0	59	120	342	403	1.8	33.1	Olfactomedin-like protein 2B	Bos taurus	9913	XP_015431114.1	29.524	105	62	2	11	115	489	581	0.26	39.7	PREDICTED: probable multidrug resistance-associated protein lethal(2)03659	Dufourea novaeangliae
jg16517	ML00875a	97.324	411	11	0	12	422	191	601	0	817	NA	sp|O74431|ATC9_SCHPO	37.778	45	23	1	86	130	116	155	3.5	34.3	Probable cation-transporting ATPase C1672.11c	Schizosaccharomyces pombe (strain 972 / ATCC 24843)	284812	NA	NA	NA	NA	NA	NA	NA	NA	NA	NA	NA	NA	NA
jg16518	ML00874a	80	45	9	0	42	86	41	85	7.26E-07	45.4	sp|P19174|PLCG1_HUMAN	sp|A7I6C5|DADD_METB6	31.183	93	53	4	11	96	129	217	0.03	36.2	5'-deoxyadenosine deaminase	Methanoregula boonei (strain DSM 21154 / JCM 14090 / 6A8)	456442	XP_015436064.1	38.095	63	31	3	39	100	268	323	0.18	37.4	PREDICTED: LOW QUALITY PROTEIN: venom serine protease Bi-VSP	Dufourea novaeangliae
jg16519	ML00874a	97.462	197	5	0	325	521	73	269	4.81E-127	389	sp|P19174|PLCG1_HUMAN	sp|Q4V7E8|LRRF2_RAT	32.258	124	78	3	368	486	137	259	3.90E-07	56.2	Leucine-rich repeat flightless-interacting protein 2	Rattus norvegicus	10116	XP_023726144.1	28.155	206	122	5	298	502	54	234	6.15E-10	68.6	leucine-rich repeat flightless-interacting protein 2 isoform X2	Cryptotermes secundus
jg1652	ML25997a	35	60	35	2	57	114	43	100	1.7	29.6	NA	sp|Q315G1|DCTP2_DESAG	26.3	327	224	9	2	319	4	322	2.12E-17	85.1	Solute-binding protein Dde_0634	Desulfovibrio alaskensis (strain G20)	207559	XP_017464383.1	27.528	178	110	6	140	310	30	195	4.48E-06	53.9	PREDICTED: solute-binding protein Csal_2479-like	Rhagoletis zephyria
jg16520	ML03009a	97.266	256	7	0	1	256	1	256	0	527	NA	sp|P07777|Y1444_ACIAD	51.429	35	15	2	17	50	348	381	5.5	32.3	Uncharacterized protein ACIAD1444	Acinetobacter baylyi (strain ATCC 33305 / BD413 / ADP1)	62977	XP_033121310.1	24.479	192	125	5	87	271	117	295	0.000109	50.1	uncharacterized protein LOC117120378	Anneissia japonica
jg16520	ML03009a	97.938	97	2	0	1	97	1	97	5.81E-60	194	NA	sp|A0LIW0|LIPB_SYNFM	37.5	48	29	1	59	105	86	133	0.32	33.1	Octanoyltransferase	Syntrophobacter fumaroxidans (strain DSM 10017 / MPOB)	335543	XP_008552801.1	39.13	46	28	0	55	100	522	567	1.2	35	PREDICTED: uncharacterized protein LOC103574995 isoform X1	Microplitis demolitor
jg16520	ML07085a	56.615	514	216	3	7	517	417	926	0	577	NA	sp|A8MFD2|MIAA_ALKOO	29.487	78	44	2	440	517	197	263	0.64	36.6	tRNA dimethylallyltransferase	Alkaliphilus oremlandii (strain OhILAs)	350688	XP_041483869.1	25.229	547	338	15	128	642	32	539	5.66E-30	134	uncharacterized protein LOC121430620	Lytechinus variegatus
jg16520	ML18234a	99.602	251	1	0	1	251	1	251	0	512	NA	sp|Q7VQQ6|HLDE_BLOFL	23.377	231	113	10	147	357	138	324	8.2	32.7	Bifunctional protein HldE	Blochmannia floridanus	203907	XP_015758275.1	24	375	222	16	103	463	36	361	1.32E-09	67.8	PREDICTED: uncharacterized protein LOC107337583	Acropora digitifera
jg16521	ML00874a	86.747	83	9	1	1	81	299	381	1.67E-37	132	sp|P19174|PLCG1_HUMAN	sp|Q2T9W6|LRRF2_BOVIN	34.444	90	59	0	4	93	302	391	3.57E-06	47	Leucine-rich repeat flightless-interacting protein 2	Bos taurus	9913	XP_013388689.1	36.559	93	59	0	4	96	2050	2142	3.47E-08	55.8	uncharacterized protein LOC106157556 isoform X1	Lingula anatina
jg16522	ML03526a	85.463	227	33	0	1	227	32	258	6.39E-140	391	NA	sp|P48448|AL3B2_HUMAN	27	100	58	3	72	164	46	137	0.4	35	Aldehyde dehydrogenase family 3 member B2	Homo sapiens	9606	XP_009017598.1	27.746	173	106	6	60	223	166	328	4.88E-05	50.4	hypothetical protein HELRODRAFT_172690	Helobdella robusta
jg16522	ML190611a	100	113	0	0	1	113	1	113	2.37E-78	227	NA	sp|C5BQ77|RL18_TERTT	28.283	99	56	3	23	121	15	98	1.5	30.8	50S ribosomal protein L18	Teredinibacter turnerae (strain ATCC 39867 / T7901)	377629	XP_036358551.1	21.739	115	75	3	6	108	507	618	2.4	35	uncharacterized protein LOC115210615	Octopus sinensis
jg16523	ML00874a	99.306	288	2	0	255	542	509	796	0	602	sp|P19174|PLCG1_HUMAN	sp|P08487|PLCG1_BOVIN	31.528	517	297	20	46	521	39	539	1.36E-49	187	1-phosphatidylinositol 4,5-bisphosphate phosphodiesterase gamma-1	Bos taurus	9913	XP_002742254.1	31.879	527	296	19	51	541	38	537	3.56E-57	213	PREDICTED: 1-phosphatidylinositol 4,5-bisphosphate phosphodiesterase gamma-1-like	Saccoglossus kowalevskii
jg16524	ML00873a	99.719	356	1	0	409	764	1	356	0	746	sp|P19174|PLCG1_HUMAN	sp|P10686|PLCG1_RAT	31.332	683	419	19	3	656	549	1210	5.86E-87	302	1-phosphatidylinositol 4,5-bisphosphate phosphodiesterase gamma-1	Rattus norvegicus	10116	XP_022091935.1	33.231	650	386	18	37	664	566	1189	5.09E-94	325	1-phosphatidylinositol 4,5-bisphosphate phosphodiesterase gamma-1-like	Acanthaster planci
jg16525	ML00872a	97.413	1430	35	2	1	1429	1	1429	0	2910	NA	sp|Q21313|EPI1_CAEEL	30.738	244	125	8	1069	1306	493	698	2.04E-17	92.8	Laminin-like protein epi-1	Caenorhabditis elegans	6239	XP_029212498.1	32.558	215	96	6	1135	1306	461	669	6.43E-22	111	laminin subunit alpha-like	Acropora millepora
jg16526	ML00871a	99.163	239	2	0	1	239	1	239	9.20E-178	486	sp|P49447|CY561_HUMAN	sp|Q5RCZ2|CY561_PONAB	34.389	221	131	5	27	237	34	250	2.58E-34	126	Transmembrane ascorbate-dependent reductase CYB561	Pongo abelii	9601	XP_017771987.1	37.391	230	133	7	3	223	9	236	2.17E-38	139	PREDICTED: cytochrome b561 isoform X3	Nicrophorus vespilloides
jg16527	ML270529a	45.794	107	48	6	41	144	235	334	4.48E-05	43.5	sp|Q03701|CEBPZ_HUMAN	sp|Q00725|SGS4_DROME	28.025	157	113	0	31	187	20	176	1.50E-09	60.5	Salivary glue protein Sgs-4	Drosophila melanogaster	7227	XP_026738311.1	39.462	223	135	0	29	251	22	244	7.18E-42	158	beclin 1-associated autophagy-related key regulator	Trichoplusia ni
jg16528	ML00071a	100	201	0	0	1	201	1	201	8.13E-153	420	NA	sp|A3DHY7|MNMG_HUNT2	36	50	29	1	124	170	92	141	2.6	32.7	tRNA uridine 5-carboxymethylaminomethyl modification enzyme MnmG	Hungateiclostridium thermocellum (strain ATCC 27405 / DSM 1237 / JCM 9322 / NBRC 103400 / NCIMB 10682 / NRRL B-4536 / VPI 7372)	203119	XP_023242420.1	38.333	60	30	3	1	59	57	110	3.2	35.4	glypican-6-like	Centruroides sculpturatus
jg16528	ML00071a	88.938	226	0	1	1	226	1	201	7.15E-148	409	NA	sp|Q86V48|LUZP1_HUMAN	32.836	67	37	2	147	213	576	634	4.2	32.3	Leucine zipper protein 1	Homo sapiens	9606	XP_031771009.1	27.35	117	78	4	80	191	23	137	4.9	35.8	cytoplasmic polyadenylation element-binding protein 1 isoform X1	Apis florea
jg16529	ML00516a	28.704	108	56	3	77	168	119	221	0.27	32.7	NA	sp|A0A0H3CC29|Y3000_CAUVN	31.148	61	37	1	143	203	143	198	2.3	33.9	UPF0276 protein CCNA_03000	Caulobacter vibrioides (strain NA1000 / CB15N)	565050	XP_014210592.1	42.857	28	16	0	22	49	25	52	3.1	34.7	uncharacterized protein LOC106640923	Copidosoma floridanum
jg1653	ML20795a	21.429	210	139	6	17	216	99	292	5.41E-05	42.4	NA	sp|Q59695|ACOC_PSEPU	30.348	201	118	8	25	215	181	369	1.85E-08	57	Dihydrolipoyllysine-residue acetyltransferase component of acetoin cleaving system	Pseudomonas putida	303	XP_011555819.2	26.943	193	117	7	42	216	128	314	3.28E-06	53.5	protein ABHD11-like	Plutella xylostella
jg16530	ML00072a	99.731	372	1	0	1	372	1	372	0	765	sp|Q92747|ARC1A_HUMAN	sp|Q8AVT9|AR1AA_XENLA	45.676	370	193	6	7	372	4	369	3.70E-121	357	Actin-related protein 44230 complex subunit 1A-A	Xenopus laevis	8355	XP_014772231.1	48.333	360	179	5	17	372	15	371	2.62E-119	356	PREDICTED: actin-related protein 2/3 complex subunit 1A-like	Octopus bimaculoides
jg16531	ML020060a	40.741	27	16	0	3	29	368	394	3.5	26.9	NA	sp|B0THP0|SYP_HELMI	36.957	46	29	0	53	98	525	570	0.03	37.4	Proline--tRNA ligase	Heliobacterium modesticaldum (strain ATCC 51547 / Ice1)	498761	XP_017025668.1	39.286	56	30	2	20	71	1087	1142	2	35.8	PREDICTED: uncharacterized protein LOC108077046	Drosophila kikkawai
jg16531	ML20915a	23.077	91	64	2	39	123	350	440	3.5	26.9	NA	sp|B0THP0|SYP_HELMI	36.957	46	29	0	44	89	525	570	0.025	37.4	Proline--tRNA ligase	Heliobacterium modesticaldum (strain ATCC 51547 / Ice1)	498761	XP_003103079.1	27.174	92	61	3	14	100	588	678	1.5	35.8	CRE-PAT-12 protein	Caenorhabditis remanei
jg16532	ML00073a	93.409	440	29	0	1	440	1	440	0	825	sp|Q7Z443|PK1L3_HUMAN	sp|O08852|PKD1_MOUSE	29.148	223	132	7	230	450	1089	1287	4.44E-10	66.2	Polycystin-1	Mus musculus	10090	XP_032235672.1	25.926	243	155	9	230	466	463	686	1.47E-06	58.5	polycystin-1	Nematostella vectensis
jg16533	ML070271a	32.075	106	70	2	630	733	457	562	2.70E-07	53.9	sp|P19544|WT1_HUMAN	sp|A0A0H3HIJ5|BPAC_BURP2	29.187	603	417	2	70	669	415	1010	2.76E-76	276	Autotransporter adhesin BpaC	Burkholderia pseudomallei (strain 1026b)	884204	XP_033729436.1	33.868	499	274	8	284	782	54	496	2.51E-88	298	DNA-directed RNA polymerase II subunit RPB1-like	Pecten maximus
jg16534	ML00073a	95.95	642	26	0	2	643	408	1049	0	1210	sp|Q7Z443|PK1L3_HUMAN	sp|B8UU59|PK1L_ACRMI	22.565	421	296	14	103	497	422	838	5.39E-10	67	Polycystic kidney disease 1-related protein (Fragment)	Acropora millepora	Acropora millepora OX	XP_041364412.1	22.164	573	356	27	102	638	1358	1876	5.95E-12	77	polycystin-1-like	Gigantopelta aegis
jg16535	ML11321a	32	100	34	4	17	116	154	219	0.02	35.8	sp|Q93052|LPP_HUMAN	NA	NA	NA	NA	NA	NA	NA	NA	NA	NA	NA	NA	NA	NA	XP_021355837.1	28.205	156	93	5	115	267	7	146	6.17E-06	52	uncharacterized protein LOC110451930	Mizuhopecten yessoensis
jg16536	ML00073a	83.58	810	20	4	147	956	1076	1772	0	1354	sp|Q7Z443|PK1L3_HUMAN	sp|B8UU59|PK1L_ACRMI	25.079	634	432	15	78	699	1344	1946	1.34E-49	195	Polycystic kidney disease 1-related protein (Fragment)	Acropora millepora	Acropora millepora OX	XP_006819354.1	24.914	875	536	25	145	932	2319	3159	2.32E-70	263	PREDICTED: polycystic kidney disease protein 1-like 1-like	Saccoglossus kowalevskii
jg16537	ML30811a	99.142	699	6	0	383	1081	1	699	0	1419	sp|P23229|ITA6_HUMAN	sp|P43406|ITAV_MOUSE	25.543	1104	636	48	16	1047	30	1019	2.64E-59	225	Integrin alpha-V	Mus musculus	10090	XP_021954478.1	28.52	1115	621	48	13	1047	53	1071	3.79E-80	291	integrin alpha-PS1 isoform X1	Folsomia candida
jg16538	ML30812a	98.785	988	8	2	1	987	1	985	0	2001	NA	sp|Q9P0L9|PK2L1_HUMAN	25.073	343	242	6	51	382	241	579	1.20E-22	108	Polycystic kidney disease 2-like 1 protein	Homo sapiens	9606	XP_025088163.1	22.253	364	259	5	61	409	2661	3015	3.86E-24	117	LOW QUALITY PROTEIN: polycystic kidney disease and receptor for egg jelly-related protein-like	Pomacea canaliculata
jg16539	ML02878a	30.233	43	22	1	52	94	83	117	1.4	28.1	sp|Q9HA65|TBC17_HUMAN	sp|Q82JK7|DNLJ_STRAW	41.818	55	28	2	3	53	608	662	0.52	33.5	DNA ligase	Streptomyces avermitilis (strain ATCC 31267 / DSM 46492 / JCM 5070 / NBRC 14893 / NCIMB 12804 / NRRL 8165 / MA-4680)	227882	XP_003743892.1	25.217	115	75	3	5	112	25	135	0.99	36.2	monocarboxylate transporter 12	Galendromus occidentalis
jg1654	ML06178a	34.286	35	23	0	99	133	34	68	1.1	28.5	sp|Q96EP5|DAZP1_HUMAN	sp|P22636|PCYB_SPHSK	64.417	163	58	0	1	163	117	279	1.97E-77	236	Protocatechuate 4,5-dioxygenase beta chain	Sphingobium sp. (strain NBRC 103272 / SYK-6)	627192	XP_018010361.1	56.069	173	67	2	1	164	115	287	1.60E-61	197	PREDICTED: protocatechuate 4,5-dioxygenase beta chain-like	Hyalella azteca
jg16540	ML30813a	100	191	0	0	1	191	42	232	9.21E-144	398	NA	sp|Q9EPW2|KLF15_MOUSE	43.836	73	41	0	101	173	343	415	2.02E-15	76.6	Krueppel-like factor 15	Mus musculus	10090	XP_015908396.1	63.636	55	20	0	108	162	118	172	7.19E-19	85.9	zinc finger protein 256-like	Parasteatoda tepidariorum
jg16541	ML30814a	97.694	1648	22	1	1	1648	1	1632	0	3345	sp|P00747|PLMN_HUMAN	sp|O18783|PLMN_MACEU	44.136	324	140	14	947	1245	141	448	4.94E-63	235	Plasminogen	Macropus eugenii	9315	XP_798048.3	45.489	266	124	11	993	1245	19	276	2.55E-60	215	plasminogen-like	Strongylocentrotus purpuratus
jg16542	ML102215a	45.538	325	169	3	19	336	46	369	1.60E-100	310	NA	sp|P80884|ANAN_ANACO	35.88	301	174	8	34	324	53	344	1.35E-53	186	Ananain	Ananas comosus	4615	XP_018496014.1	35.522	335	188	11	1	314	3	330	2.27E-50	180	cathepsin L1	Galendromus occidentalis
jg16543	ML15657a	99.148	704	6	0	1	704	1	704	0	1452	NA	sp|Q6ZN84|CCD81_HUMAN	31.241	685	413	13	24	704	22	652	4.51E-95	311	Coiled-coil domain-containing protein 81	Homo sapiens	9606	XP_033635192.1	38.134	729	381	13	9	704	8	699	8.73E-145	445	coiled-coil domain-containing protein 81-like	Asterias rubens
jg16544	ML15658a	99.286	140	1	0	1	140	938	1077	8.13E-90	292	sp|O14802|RPC1_HUMAN	sp|A4IF62|RPC1_BOVIN	54.441	349	144	6	20	363	962	1300	1.16E-109	353	DNA-directed RNA polymerase III subunit RPC1	Bos taurus	9913	XP_014772412.1	51.63	368	154	7	8	363	567	922	3.59E-109	348	PREDICTED: DNA-directed RNA polymerase III subunit RPC1-like, partial	Octopus bimaculoides
jg16545	ML223536a	55.283	407	178	4	1	405	1	405	3.41E-163	463	NA	sp|Q9XYN1|INX2_SCHAM	22.642	371	242	10	18	384	17	346	8.29E-15	78.6	Innexin inx2	Schistocerca americana	7009	XP_015913016.1	25.795	283	166	9	50	329	51	292	3.65E-21	100	innexin inx2	Parasteatoda tepidariorum
jg16546	ML15658a	100	81	0	0	3	83	854	934	1.69E-51	172	sp|O14802|RPC1_HUMAN	sp|Q5ZL98|RPC1_CHICK	70.37	81	24	0	3	83	855	935	5.88E-31	117	DNA-directed RNA polymerase III subunit RPC1	Gallus gallus	9031	XP_026273574.1	72.84	81	22	0	3	83	857	937	4.01E-32	124	DNA-directed RNA polymerase III subunit RPC1	Frankliniella occidentalis
jg16547	ML15659a	91.262	721	14	2	1	672	1	721	0	1314	sp|Q14520|HABP2_HUMAN	sp|P14210|HGF_HUMAN	34.839	155	80	8	520	668	160	299	1.03E-14	81.6	Hepatocyte growth factor	Homo sapiens	9606	XP_022327966.1	36.099	446	246	7	60	468	145	588	2.11E-63	228	proprotein convertase subtilisin/kexin type 5-like isoform X1	Crassostrea virginica
jg16548	ML15251a	27.517	149	106	1	61	209	754	900	2.18E-10	60.1	sp|A2RU54|HMX2_HUMAN	sp|P49797|RGS3_RAT	24.719	178	132	2	7	183	424	600	5.77E-16	80.9	Regulator of G-protein signaling 3	Rattus norvegicus	10116	XP_001892489.1	24.67	227	169	1	2	226	133	359	3.23E-59	198	interspersed repeat antigen, partial	Brugia malayi
jg16549	ML156510a	97.582	910	22	0	24	933	1	910	0	1790	sp|P00747|PLMN_HUMAN	sp|P20918|PLMN_MOUSE	40.152	132	62	7	803	927	234	355	3.94E-12	73.9	Plasminogen	Mus musculus	10090	XP_025116054.1	34.446	659	401	10	43	673	129	784	1.01E-101	356	uncharacterized protein LOC112577235	Pomacea canaliculata
jg1655	ML10515a	23.077	91	56	3	195	285	512	588	1.2	30.4	sp|Q86XH1|DRC11_HUMAN	sp|Q88JX7|GALR_PSEPK	27.273	352	253	1	4	355	22	370	6.78E-36	138	HTH-type transcriptional regulator GalR	Pseudomonas putida (strain ATCC 47054 / DSM 6125 / NCIMB 11950 / KT2440)	160488	XP_017463918.1	25.368	272	203	0	87	358	49	320	2.55E-23	106	PREDICTED: HTH-type transcriptional regulator GalR-like	Rhagoletis zephyria
jg16550	ML15658a	99.883	853	1	0	1	853	1	853	0	1778	sp|O14802|RPC1_HUMAN	sp|Q5ZL98|RPC1_CHICK	63.944	857	302	6	1	853	1	854	0	1129	DNA-directed RNA polymerase III subunit RPC1	Gallus gallus	9031	XP_027039305.1	68.762	525	160	3	331	853	152	674	0	765	LOW QUALITY PROTEIN: DNA-directed RNA polymerase III subunit RPC1-like	Pocillopora damicornis
jg16551	ML156511a	89.388	556	54	2	1	551	1	556	0	1016	sp|Q53G59|KLH12_HUMAN	sp|Q8VCK5|KLH20_MOUSE	42.667	600	313	8	22	602	8	595	4.00E-163	482	Kelch-like protein 20	Mus musculus	10090	XP_028406547.1	43.95	562	304	4	44	604	22	573	2.89E-168	497	kelch-like protein 20	Dendronephthya gigantea
jg16552	ML156512a	99.742	387	1	0	1	387	1	387	0	805	sp|Q13216|ERCC8_HUMAN	sp|Q8CFD5|ERCC8_MOUSE	32.911	395	248	7	7	386	4	396	4.13E-70	228	DNA excision repair protein ERCC-8	Mus musculus	10090	XP_020617888.1	35.417	384	221	7	25	386	52	430	7.37E-79	255	DNA excision repair protein ERCC-8-like	Orbicella faveolata
jg16553	ML156514a	68.333	360	109	2	1	355	1	360	2.19E-180	503	sp|P04899|GNAI2_HUMAN	sp|P08752|GNAI2_MOUSE	67.507	357	112	3	1	355	1	355	1.21E-176	497	Guanine nucleotide-binding protein G(i) subunit alpha-2	Mus musculus	10090	XP_033646766.1	67.956	362	101	6	1	355	1	354	2.03E-173	492	guanine nucleotide-binding protein G(i) subunit alpha	Asterias rubens
jg16554	ML156514a	100	360	0	0	1	360	1	360	0	748	sp|P04899|GNAI2_HUMAN	sp|P04897|GNAI2_RAT	68.975	361	105	4	1	360	1	355	5.94E-178	500	Guanine nucleotide-binding protein G(i) subunit alpha-2	Rattus norvegicus	10116	XP_020910016.1	68.698	361	105	4	1	360	1	354	2.17E-176	499	guanine nucleotide-binding protein G(i) subunit alpha	Exaiptasia diaphana
jg16555	ML23991a	99.419	172	1	0	51	222	1	172	6.56E-126	352	NA	sp|Q9ESG8|ZDH16_MOUSE	33.803	142	74	7	13	151	97	221	8.79E-09	58.2	Palmitoyltransferase ZDHHC16	Mus musculus	10090	XP_035772968.1	27.982	218	121	6	38	219	45	262	1.41E-22	98.6	palmitoyltransferase ZDHHC3-A-like	Anopheles albimanus
jg16556	ML05511a	96.262	214	8	0	444	657	76	289	6.77E-139	420	NA	sp|P16424|Y1R1_DROME	33	100	57	4	341	439	379	469	0.003	44.3	Uncharacterized 50 kDa protein in type I retrotransposable element R1DM	Drosophila melanogaster	7227	XP_031341083.1	32.735	223	121	8	226	438	87	290	1.08E-20	100	uncharacterized protein LOC116169194	Photinus pyralis
jg16557	ML012010a	98	50	1	0	139	188	50	99	1.27E-27	103	sp|P53007|TXTP_HUMAN	sp|P32089|TXTP_RAT	57.237	304	107	3	9	289	8	311	6.28E-118	343	Tricarboxylate transport protein, mitochondrial	Rattus norvegicus	10116	XP_002160020.3	61.745	298	92	2	14	289	16	313	1.47E-126	369	PREDICTED: tricarboxylate transport protein, mitochondrial-like	Hydra vulgaris
jg16558	ML01207a	93.805	113	7	0	3	115	56	168	4.70E-76	221	NA	sp|O42651|ATG17_SCHPO	25.373	67	49	1	50	115	233	299	1.4	31.6	Autophagy-related protein 17	Schizosaccharomyces pombe (strain 972 / ATCC 24843)	284812	XP_016951372.1	44.231	52	25	2	28	79	61	108	2.16E-05	46.6	PREDICTED: coiled-coil-helix-coiled-coil-helix domain-containing protein 10, mitochondrial	Drosophila biarmipes
jg16559	ML01206a	100	197	0	0	1	197	1	197	2.80E-149	411	NA	sp|Q5R7P7|TAF9B_PONAB	43.089	123	69	1	3	125	10	131	3.68E-30	114	Transcription initiation factor TFIID subunit 9B	Pongo abelii	9601	XP_021944498.1	48.305	118	60	1	2	119	17	133	4.50E-35	129	transcription initiation factor TFIID subunit 9	Folsomia candida
jg1656	ML01498a	33.542	480	305	7	17	486	20	495	1.21E-76	248	sp|P49189|AL9A1_HUMAN	sp|P43503|XYLC_PSEPU	45.851	482	259	2	7	486	6	487	7.93E-139	411	Benzaldehyde dehydrogenase [NAD(+)]	Pseudomonas putida	303	NP_001379575.1	34.073	496	310	9	4	486	12	503	4.69E-88	284	Aldedh domain-containing protein	Caenorhabditis elegans
jg16560	ML01205a	100	376	0	0	1	376	1	376	0	788	sp|O15198|SMAD9_HUMAN	sp|P42003|MAD_DROME	58.654	416	126	8	1	375	20	430	9.29E-166	475	Protein mothers against dpp	Drosophila melanogaster	7227	XP_028030829.1	62.5	384	131	6	1	376	20	398	1.80E-167	481	protein mothers against dpp isoform X1	Bombyx mandarina
jg16560	ML01205a	100	400	0	0	1	400	1	400	0	837	sp|O15198|SMAD9_HUMAN	sp|P42003|MAD_DROME	58.503	441	137	7	1	400	20	455	5.25E-179	509	Protein mothers against dpp	Drosophila melanogaster	7227	XP_014369265.1	62.745	408	139	6	1	400	20	422	0	516	PREDICTED: protein mothers against dpp	Papilio machaon
jg16560	ML01205a	95.433	416	3	1	1	416	1	400	0	822	sp|O15198|SMAD9_HUMAN	sp|P42003|MAD_DROME	56.018	457	139	8	1	416	20	455	4.52E-173	494	Protein mothers against dpp	Drosophila melanogaster	7227	XP_028030829.1	59.906	424	141	7	1	416	20	422	7.36E-175	501	protein mothers against dpp isoform X1	Bombyx mandarina
jg16561	ML257619a	26.556	241	138	11	178	404	66	281	0.000293	42.4	NA	NA	NA	NA	NA	NA	NA	NA	NA	NA	NA	NA	NA	NA	NA	XP_032237449.1	22.661	481	308	19	72	520	176	624	6.90E-05	53.5	uncharacterized protein LOC5512162 isoform X4	Nematostella vectensis
jg16562	ML01204a	98.828	512	6	0	1	512	1	512	0	1046	sp|Q15650|TRIP4_HUMAN	sp|Q9QXN3|TRIP4_MOUSE	34.286	560	302	12	6	504	13	567	1.86E-95	304	Activating signal cointegrator 1	Mus musculus	10090	XP_020915603.1	36.923	520	283	12	2	504	4	495	2.00E-103	325	activating signal cointegrator 1	Exaiptasia diaphana
jg16563	ML01203a	100	184	0	0	1	184	14	197	1.68E-139	390	sp|Q7L9L4|MOB1B_HUMAN	sp|Q8BPB0|MOB1B_MOUSE	71	200	50	4	1	193	1	199	4.56E-100	294	MOB kinase activator 1B	Mus musculus	10090	XP_015115802.1	66.818	220	58	4	1	216	1	209	1.15E-100	298	MOB kinase activator-like 1	Diachasma alloeum
jg16564	ML01202a	99.568	463	2	0	1	463	1	463	0	960	NA	sp|A6RDW5|JIP5_AJECN	27.397	146	80	6	303	429	116	254	2.1	34.7	WD repeat-containing protein JIP5	Ajellomyces capsulatus (strain NAm1 / WU24)	339724	XP_028405520.1	34.247	73	48	0	367	439	928	1000	0.001	48.9	uncharacterized protein LOC114528122	Dendronephthya gigantea
jg16565	ML16887a	90.667	75	7	0	22	96	142	216	1.45E-44	144	NA	sp|P49601|LEUC_USTMA	28.788	66	45	1	22	87	105	168	0.78	32	3-isopropylmalate dehydratase	Ustilago maydis (strain 521 / FGSC 9021)	237631	XP_015768642.1	48	75	39	0	22	96	174	248	1.29E-16	78.6	PREDICTED: uncharacterized protein LOC107347259	Acropora digitifera
jg16566	ML03281a	78.551	345	65	2	31	366	9	353	0	540	sp|O75716|STK16_HUMAN	sp|P57760|STK16_RAT	39.744	312	180	6	1	311	1	305	5.25E-59	208	Serine/threonine-protein kinase 16	Rattus norvegicus	10116	XP_021001114.1	41.584	303	166	5	6	301	12	310	1.87E-67	236	serine/threonine-protein kinase 16-like	Parasteatoda tepidariorum
jg16567	ML160313a	29.787	94	60	3	6	99	79	166	0.025	38.5	sp|Q8NI36|WDR36_HUMAN	sp|P15941|MUC1_HUMAN	15.301	830	703	0	127	956	109	938	5.52E-31	137	Mucin-1	Homo sapiens	9606	XP_013185399.1	18.309	1644	1288	11	11	1607	98	1733	9.41E-96	351	PREDICTED: mucin-17-like	Amyelois transitella
jg16568	ML16081a	99.405	504	3	0	1	504	1	504	0	1020	NA	sp|Q75AV4|PFS2_ASHGO	25.899	139	87	6	42	171	284	415	0.32	37.4	Polyadenylation factor subunit 2	Ashbya gossypii (strain ATCC 10895 / CBS 109.51 / FGSC 9923 / NRRL Y-1056)	284811	XP_017082277.1	33.333	96	58	2	246	335	232	327	0.12	42.7	PREDICTED: golgin subfamily A member 4	Drosophila eugracilis
jg16569	ML16082a	99.408	338	1	1	1	338	1	337	0	683	NA	sp|Q8IDX6|RBP2A_PLAF7	26.389	144	81	6	197	316	2764	2906	0.056	39.3	Reticulocyte-binding protein 2 homolog a	Plasmodium falciparum (isolate 3D7)	36329	XP_023237062.1	33.083	133	76	5	182	311	151	273	1.76E-06	55.8	stress response protein nst1-like	Centruroides sculpturatus
jg1657	ML010314a	25	156	103	5	424	574	233	379	0.16	34.3	NA	sp|Q43965|MOPR_ACIGI	40.787	559	300	5	36	585	20	556	1.79E-147	440	Phenol regulator MopR	Acinetobacter guillouiae	106649	XP_017118450.1	40.171	351	179	7	249	584	135	469	9.22E-71	241	PREDICTED: nitrogen assimilation regulatory protein-like	Drosophila elegans
jg16570	ML16083a	96.034	353	14	0	75	427	49	401	0	703	sp|Q9ULI0|ATD2B_HUMAN	sp|Q9ULI0|ATD2B_HUMAN	36.061	330	192	5	113	429	757	1080	2.41E-44	169	ATPase family AAA domain-containing protein 2B	Homo sapiens	9606	XP_033739058.1	37.91	335	188	6	108	428	741	1069	1.68E-55	206	ATPase family AAA domain-containing protein 2B-like	Pecten maximus
jg16570	ML16083a	96.324	136	5	0	20	155	386	521	2.55E-88	266	sp|Q9ULI0|ATD2B_HUMAN	sp|C6A0S4|PCKG_THESM	27.083	96	69	1	12	106	14	109	0.21	35	Phosphoenolpyruvate carboxykinase [GTP]	Thermococcus sibiricus (strain DSM 12597 / MM 739)	604354	XP_022788591.1	23.077	117	83	3	13	122	6419	6535	1.7	35.8	LOW QUALITY PROTEIN: uncharacterized protein LOC111328428	Stylophora pistillata
jg16570	ML16083a	98.943	473	5	0	75	547	49	521	0	964	sp|Q9ULI0|ATD2B_HUMAN	sp|Q9ULI0|ATD2B_HUMAN	37.391	345	197	5	113	444	757	1095	7.42E-53	197	ATPase family AAA domain-containing protein 2B	Homo sapiens	9606	XP_033739058.1	38.636	352	176	7	108	435	741	1076	2.39E-60	223	ATPase family AAA domain-containing protein 2B-like	Pecten maximus
jg16571	ML202613a	78.205	78	13	2	1	75	1	77	1.30E-32	110	NA	sp|O73791|TIE2_DANRE	30.303	66	35	3	24	82	799	860	0.19	33.5	Tyrosine-protein kinase receptor Tie-2	Danio rerio	7955	XP_035437777.1	42.857	42	18	2	30	71	725	760	3.1	33.5	xanthine dehydrogenase 1-like	Spodoptera frugiperda
jg16571	ML202613a	87.432	183	19	2	1	180	1	182	3.24E-109	308	NA	sp|P9WMZ9|PIMG_MYCTU	36.585	82	47	3	54	131	122	202	1.3	33.1	Polyprenol-phosphate-mannose-dependent alpha-(1-2)-phosphatidylinositol mannoside mannosyltransferase	Mycobacterium tuberculosis (strain ATCC 25618 / H37Rv)	83332	XP_028404121.1	30.612	98	53	5	29	126	14	96	0.037	39.7	uncharacterized protein LOC114526806	Dendronephthya gigantea
jg16572	ML16084a	97.436	234	6	0	211	444	1	234	1.17E-171	479	NA	sp|Q805E5|CHSTE_DANRE	28.151	238	157	6	200	435	130	355	2.80E-18	89.4	Carbohydrate sulfotransferase 14	Danio rerio	7955	XP_001631214.2	29.151	271	175	10	172	437	35	293	2.44E-21	100	carbohydrate sulfotransferase 14	Nematostella vectensis
jg16573	ML098314a	95.192	520	4	1	1	520	1	499	0	1007	sp|Q9ULI0|ATD2B_HUMAN	sp|Q9ULI0|ATD2B_HUMAN	66.384	354	115	2	166	519	318	667	2.68E-163	503	ATPase family AAA domain-containing protein 2B	Homo sapiens	9606	XP_041378854.1	69.538	325	99	0	194	518	196	520	1.25E-163	489	LOW QUALITY PROTEIN: ATPase family AAA domain-containing protein 2-like	Gigantopelta aegis
jg16574	ML21742a	27.083	48	35	0	9	56	237	284	0.59	27.3	sp|Q9H611|PIF1_HUMAN	sp|Q28074|CD3G_BOVIN	34.146	41	27	0	15	55	53	93	1.5	30	T-cell surface glycoprotein CD3 gamma chain	Bos taurus	9913	XP_012543480.2	35	40	26	0	11	50	52	91	1.9	33.5	uncharacterized protein LOC105840934	Monomorium pharaonis
jg16575	ML098313a	98.256	172	2	1	1	171	1	172	3.56E-121	338	NA	sp|Q5PQP2|RCAS1_RAT	29.189	185	102	10	8	165	14	196	1.66E-05	46.6	Receptor-binding cancer antigen expressed on SiSo cells	Rattus norvegicus	10116	XP_001626514.2	28.736	174	110	7	5	166	8	179	1.78E-13	71.6	receptor-binding cancer antigen expressed on SiSo cells	Nematostella vectensis
jg16576	ML098312a	98.525	339	5	0	1	339	1	339	0	695	sp|Q9BV79|MECR_HUMAN	sp|O45903|MECR1_CAEEL	42.202	327	184	2	6	329	20	344	1.62E-81	254	Enoyl-[acyl-carrier-protein] reductase, mitochondrial	Caenorhabditis elegans	6239	XP_023023589.1	43.582	335	182	3	3	331	31	364	5.36E-88	274	enoyl-[acyl-carrier-protein] reductase, mitochondrial-like	Leptinotarsa decemlineata
jg16577	ML098311a	98.594	498	7	0	1	498	1	498	0	947	sp|P84103|SRSF3_HUMAN	sp|P84104|SRSF3_MOUSE	39.286	84	50	1	2	84	10	93	6.56E-11	64.3	Serine/arginine-rich splicing factor 3	Mus musculus	10090	XP_037772552.1	45.833	72	38	1	2	72	16	87	1.31E-13	75.5	RNA-binding protein 1-like isoform X2	Penaeus monodon
jg16578	ML098310a	99.782	458	1	0	1	458	1	458	0	855	sp|P84103|SRSF3_HUMAN	sp|Q24491|RX21_DROME	38.462	78	47	1	4	80	2	79	8.74E-14	73.2	RNA-binding protein Rsf1	Drosophila melanogaster	7227	XP_014216487.1	45.07	71	39	0	9	79	8	78	1.14E-16	84.7	RNA-binding protein Rsf1	Copidosoma floridanum
jg16579	ML09839a	99.5	400	2	0	1	400	1	400	0	820	sp|Q96AY3|FKB10_HUMAN	sp|Q96AY3|FKB10_HUMAN	30.789	380	216	12	19	381	42	391	9.47E-36	141	Peptidyl-prolyl cis-trans isomerase FKBP10	Homo sapiens	9606	XP_037785880.1	34.728	239	133	8	23	241	23	258	7.90E-33	130	peptidyl-prolyl cis-trans isomerase FKBP10-like	Penaeus monodon
jg1658	ML093027a	26.316	95	59	2	90	173	587	681	1.2	30	sp|P51805|PLXA3_HUMAN	sp|Q00267|NHOA_SALTY	29.688	256	175	4	3	255	1	254	2.58E-28	112	Arylamine N-acetyltransferase / N-hydroxyarylamine O-acetyltransferase	Salmonella typhimurium (strain LT2 / SGSC1412 / ATCC 700720)	99287	XP_037280346.1	32.852	277	166	8	9	269	11	283	3.10E-33	129	arylamine N-acetyltransferase-like	Rhipicephalus microplus
jg16580	ML09838a	98.367	245	4	0	1	245	1	245	3.74E-180	493	NA	sp|A5CUP8|KDPA_CLAM3	26.437	87	54	3	24	104	262	344	1.9	33.5	Potassium-transporting ATPase potassium-binding subunit	Clavibacter michiganensis subsp. michiganensis (strain NCPPB 382)	443906	XP_025079753.1	39.13	46	24	2	194	238	1275	1317	6.6	35.8	inositol 1,4,5-trisphosphate receptor type 3-like	Pomacea canaliculata
jg16581	ML063325a	25.806	124	71	1	65	188	51	153	8.34E-09	54.3	NA	sp|Q15428|SF3A2_HUMAN	28.261	138	91	1	55	184	299	436	1.63E-20	92.8	Splicing factor 3A subunit 2	Homo sapiens	9606	XP_018023535.1	35.238	210	133	1	5	211	10	219	3.54E-37	139	PREDICTED: sporulation-specific protein 15-like, partial	Hyalella azteca
jg16582	ML09104a	97.235	434	11	1	2	434	43	476	0	892	NA	sp|G9N4A8|VIRE_HYPVG	36.923	65	36	2	327	386	166	230	0.14	38.1	Cytochrome P450 monooxygenase virE	Hypocrea virens (strain Gv29-8 / FGSC 10586)	413071	XP_020613021.1	33.908	174	91	7	269	433	82	240	4.31E-17	87.4	uncharacterized protein LOC110051329, partial	Orbicella faveolata
jg16583	ML09837a	100	158	0	0	1	158	47	204	5.53E-117	328	sp|P11233|RALA_HUMAN	sp|P22124|RAL_DIPOM	42.763	152	83	2	6	157	59	206	1.67E-36	127	Ras-related protein O-RAL	Diplobatis ommata	Diplobatis ommata OX	XP_017793100.1	44.828	145	75	2	6	150	56	195	1.91E-35	127	PREDICTED: ras-related protein Ral-a isoform X2	Habropoda laboriosa
jg16584	ML37011a	71.678	459	109	2	224	680	1	440	0	681	NA	sp|Q9NBX4|RTXE_DROME	27.342	395	265	8	156	540	453	835	1.09E-30	132	Probable RNA-directed DNA polymerase from transposon X-element	Drosophila melanogaster	7227	XP_006825930.1	34.437	604	372	11	49	647	303	887	1.43E-95	321	PREDICTED: RNA-directed DNA polymerase from mobile element jockey-like	Saccoglossus kowalevskii
jg16585	ML09836a	100	181	0	0	1	181	1	181	6.64E-135	373	sp|Q9ULC4|MCTS1_HUMAN	sp|Q5PPY1|MCS1A_XENLA	59.777	179	70	1	1	179	1	177	3.52E-77	231	Malignant T-cell-amplified sequence 1-A	Xenopus laevis	8355	XP_028397922.1	60.894	179	68	1	1	179	1	177	4.34E-81	244	malignant T-cell-amplified sequence 1-like	Dendronephthya gigantea
jg16586	ML09835a	100	72	0	0	1	72	447	518	4.11E-45	149	sp|Q10713|MPPA_HUMAN	sp|Q9DC61|MPPA_MOUSE	42	50	29	0	1	50	467	516	1.20E-08	52.8	Mitochondrial-processing peptidase subunit alpha	Mus musculus	10090	XP_032788176.1	48.077	52	27	0	2	53	469	520	4.54E-09	57.4	mitochondrial-processing peptidase subunit alpha-like	Daphnia magna
jg16587	ML132517a	23.2	125	91	2	140	263	185	305	2.20E-06	50.4	NA	sp|Q8BXS7|GP152_MOUSE	26.144	153	107	2	91	243	301	447	1.09E-05	52.4	Probable G-protein coupled receptor 152	Mus musculus	10090	XP_033179419.1	28.346	635	447	1	1	627	12	646	1.74E-111	358	TRIO and F-actin-binding protein, partial	Bombus impatiens
jg16587	ML132517a	23.2	125	91	2	140	263	185	305	3.05E-06	51.2	NA	sp|Q6WHG9|NEEDL_BPKVM	24.615	130	97	1	941	1070	246	374	1.55E-05	52.8	Protein Gp5	Vibrio phage KVP40 (isolate Vibrio parahaemolyticus/Japan/Matsuzaki/1991)	1283340	XP_021355904.1	32.613	972	639	2	314	1285	187	1142	2.38E-138	461	GATA zinc finger domain-containing protein 14-like	Mizuhopecten yessoensis
jg16588	ML132517a	24.8	125	89	2	500	623	185	305	1.93E-06	50.4	NA	sp|Q6WHG9|NEEDL_BPKVM	22.308	130	100	1	365	494	246	374	5.22E-06	53.1	Protein Gp5	Vibrio phage KVP40 (isolate Vibrio parahaemolyticus/Japan/Matsuzaki/1991)	1283340	XP_041372895.1	33.731	670	428	2	5	658	152	821	3.75E-80	278	uncharacterized protein LOC121386163	Gigantopelta aegis
jg16589	ML132517a	22.764	123	90	2	66	187	185	303	6.26E-05	43.1	NA	sp|Q6WHG9|NEEDL_BPKVM	22.727	132	99	2	3	132	244	374	5.64E-07	53.1	Protein Gp5	Vibrio phage KVP40 (isolate Vibrio parahaemolyticus/Japan/Matsuzaki/1991)	1283340	XP_021346651.1	36.681	229	142	2	2	227	77	305	5.14E-47	164	uncharacterized protein LOC110446032	Mizuhopecten yessoensis
jg1659	ML057313a	30.736	231	156	3	1	228	24	253	7.23E-30	110	sp|Q9BTZ2|DHRS4_HUMAN	sp|P37769|KDUD_ECOLI	71.93	228	64	0	1	228	26	253	2.42E-119	342	2-dehydro-3-deoxy-D-gluconate 5-dehydrogenase	Escherichia coli (strain K12)	83333	XP_011504076.1	70.614	228	67	0	1	228	26	253	7.72E-116	337	PREDICTED: estradiol 17-beta-dehydrogenase 8-like	Ceratosolen solmsi marchali
jg16590	ML065723a	49.254	67	34	0	171	237	33	99	4.45E-05	40.8	NA	sp|Q6WHG9|NEEDL_BPKVM	20.769	130	102	1	29	158	246	374	1.16E-06	52.4	Protein Gp5	Vibrio phage KVP40 (isolate Vibrio parahaemolyticus/Japan/Matsuzaki/1991)	1283340	XP_021346651.1	36.327	245	156	0	2	246	53	297	8.87E-53	179	uncharacterized protein LOC110446032	Mizuhopecten yessoensis
jg16590	ML132517a	23.2	125	91	2	172	295	185	305	3.01E-07	52.8	NA	sp|Q6WHG9|NEEDL_BPKVM	22.308	130	100	1	357	486	246	374	2.95E-06	53.1	Protein Gp5	Vibrio phage KVP40 (isolate Vibrio parahaemolyticus/Japan/Matsuzaki/1991)	1283340	XP_041372895.1	33.461	523	332	2	5	511	288	810	2.07E-63	228	uncharacterized protein LOC121386163	Gigantopelta aegis
jg16591	ML09835a	99.767	430	1	0	1	430	1	430	0	899	sp|Q10713|MPPA_HUMAN	sp|Q9DC61|MPPA_MOUSE	42.227	431	231	4	9	430	29	450	1.70E-108	333	Mitochondrial-processing peptidase subunit alpha	Mus musculus	10090	XP_033353589.1	44.978	458	219	7	2	430	21	474	1.06E-122	373	mitochondrial-processing peptidase subunit alpha	Bombus vosnesenskii
jg16592	ML09834a	100	22	0	0	1	22	1	22	8.40E-08	48.9	NA	sp|O81913|NAC4_ARATH	35.556	45	29	0	97	141	31	75	0.99	32.7	NAC domain-containing protein 4	Arabidopsis thaliana	3702	XP_002646477.1	28.846	52	37	0	8	59	432	483	2.6	35	Hypothetical protein CBG19452	Caenorhabditis briggsae
jg16593	ML09834a	99.66	294	1	0	458	751	109	402	0	616	NA	sp|Q7XNY1|PIRL1_ORYSJ	23.913	184	108	8	293	454	89	262	0.11	39.3	Plant intracellular Ras-group-related LRR protein 1	Oryza sativa subsp. japonica	39947	XP_037800372.1	31.897	348	173	31	196	515	10	321	2.48E-19	99	fibrous sheath CABYR-binding protein-like	Penaeus monodon
jg16594	ML09833a	98.77	488	6	0	1	488	95	582	0	1015	NA	sp|Q5RFP4|OZF_PONAB	41.152	243	135	3	202	441	53	290	7.80E-51	177	Zinc finger protein OZF	Pongo abelii	9601	XP_039283836.1	48.168	191	99	0	251	441	285	475	5.22E-64	221	histone-lysine N-methyltransferase PRDM9-like isoform X2	Nilaparvata lugens
jg16595	ML09832a	98.995	597	6	0	821	1417	351	947	0	1088	NA	sp|Q9SE97|FH1_ARATH	25.195	385	257	10	993	1349	594	975	6.91E-24	113	Formin-like protein 1	Arabidopsis thaliana	3702	XP_002741679.1	33.333	378	228	10	995	1361	701	1065	8.21E-48	195	PREDICTED: formin-F-like	Saccoglossus kowalevskii
jg16596	ML12366a	50.242	207	101	1	1	207	41	245	1.97E-79	238	NA	sp|Q11075|YWV1_CAEEL	21.875	96	68	2	13	105	42	133	0.035	37.7	Uncharacterized protein B0403.1	Caenorhabditis elegans	6239	XP_023331691.1	31.25	160	100	3	15	169	109	263	1.95E-14	77	uncharacterized protein LOC111703854	Eurytemora affinis
jg16597	ML193215a	99.104	335	3	0	70	404	757	1091	0	702	sp|Q9C0E2|XPO4_HUMAN	sp|Q9NBX4|RTXE_DROME	26.555	418	276	8	508	911	436	836	2.67E-30	133	Probable RNA-directed DNA polymerase from transposon X-element	Drosophila melanogaster	7227	XP_006825930.1	29.558	927	568	22	109	1014	22	884	2.96E-98	337	PREDICTED: RNA-directed DNA polymerase from mobile element jockey-like	Saccoglossus kowalevskii
jg16598	ML09831a	97.674	129	3	0	8	136	7	135	2.55E-82	251	sp|P35348|ADA1A_HUMAN	sp|P49217|MTR1A_PHOSU	26.821	302	207	6	28	324	45	337	1.00E-25	109	Melatonin receptor type 1A	Phodopus sungorus	10044	XP_020617586.1	24.351	308	217	6	5	303	23	323	4.03E-26	115	histamine H2 receptor-like	Orbicella faveolata
jg16599	ML020024a	96.988	166	5	0	1	166	1	166	4.95E-110	309	NA	sp|Q9UBS3|DNJB9_HUMAN	32.117	137	54	6	47	166	107	221	0.095	35.8	DnaJ homolog subfamily B member 9	Homo sapiens	9606	XP_009009932.1	58.333	24	10	0	142	165	222	245	0.94	36.6	hypothetical protein HELRODRAFT_93730	Helobdella robusta
jg166	ML19858a	32.203	59	36	1	35	93	53	107	1.7	28.1	sp|O75164|KDM4A_HUMAN	sp|P16931|DGDR_BURCE	33.645	214	135	5	1	210	84	294	2.82E-31	119	HTH-type transcriptional regulator DgdR	Burkholderia cepacia	292	XP_023303645.1	50.235	213	102	2	1	212	80	289	9.45E-71	223	uncharacterized protein LOC111685607	Lucilia cuprina
jg1660	ML029613a	31.915	47	32	0	1	47	198	244	2.5	27.7	sp|O75419|CDC45_HUMAN	sp|Q05212|DR102_ARATH	32.911	79	49	1	34	112	73	147	0.014	38.5	DNA damage-repair/toleration protein DRT102	Arabidopsis thaliana	3702	XP_022833668.1	33.824	68	45	0	34	101	207	274	1.6	35.8	uncharacterized protein LOC111361510	Spodoptera litura
jg16600	ML020023a	99.731	372	1	0	1	372	1	372	0	771	sp|P12532|KCRU_HUMAN	sp|Q9XY07|KARG_STIJA	44.986	349	187	4	20	366	15	360	9.58E-103	310	Arginine kinase	Stichopus japonicus	307972	XP_023341776.1	80.966	352	67	0	17	368	2	353	0	603	arginine kinase-like	Eurytemora affinis
jg16601	ML37595a	58.333	48	19	1	18	64	21	68	5.32E-13	61.6	sp|Q9UBS4|DJB11_HUMAN	sp|Q9UXR9|DNAJ_METTE	66.667	48	16	0	18	65	6	53	5.23E-18	79.7	Chaperone protein DnaJ	Methanosarcina thermophila	2210	XP_033746729.1	57.746	71	23	1	2	65	4	74	1.78E-19	85.5	LOW QUALITY PROTEIN: dnaJ homolog subfamily B member 9-like	Pecten maximus
jg16602	ML020022a	97.26	219	6	0	1	219	1	219	7.98E-159	437	NA	sp|Q9UZK1|ARLMC_PYRAB	36.842	57	34	1	95	151	236	290	4.3	32	23S rRNA (uracil(747)-C(5))-methyltransferase	Pyrococcus abyssi (strain GE5 / Orsay)	272844	XP_038047304.1	35.266	207	119	5	12	210	2	201	9.06E-30	116	uncharacterized protein LOC119721342	Patiria miniata
jg16603	ML020021a	98.883	716	8	0	1	716	1	716	0	1484	sp|P26639|SYTC_HUMAN	sp|Q9D0R2|SYTC_MOUSE	68.006	672	211	2	43	710	44	715	0	1006	Threonine--tRNA ligase 1, cytoplasmic	Mus musculus	10090	XP_023703854.2	71.12	509	147	0	201	709	1	509	0	792	threonine--tRNA ligase 1, cytoplasmic	Cryptotermes secundus
jg16604	ML020020a	81.955	133	1	1	1	133	1	110	7.27E-69	202	NA	sp|A8YXY3|SEP15_BOVIN	34.641	153	78	3	1	132	9	160	7.68E-21	85.5	Selenoprotein F	Bos taurus	9913	XP_028407793.1	38.776	147	70	4	4	132	11	155	4.26E-24	96.7	selenoprotein F-like	Dendronephthya gigantea
jg16605	ML020019a	97.947	682	14	0	1	682	1	682	0	1362	sp|Q96HD1|CREL1_HUMAN	sp|Q99466|NOTC4_HUMAN	24.464	560	301	22	23	486	606	1139	1.86E-15	84.7	Neurogenic locus notch homolog protein 4	Homo sapiens	9606	XP_034312289.1	30.769	351	209	17	50	377	2518	2857	1.28E-34	149	uncharacterized protein LOC105334632	Crassostrea gigas
jg16606	ML020018a	100	1742	0	0	1	1742	158	1899	0	3616	sp|Q9H1H9|KI13A_HUMAN	sp|Q9EQW7|KI13A_MOUSE	46.964	1433	635	30	3	1356	4	1390	0	1143	Kinesin-like protein KIF13A	Mus musculus	10090	XP_022806565.1	48.693	1415	617	30	1	1345	1	1376	0	1232	kinesin-like protein KIF13B	Stylophora pistillata
jg16607	ML020018a	98.039	153	1	1	1	151	1	153	4.44E-90	285	sp|Q9H1H9|KI13A_HUMAN	sp|Q54T85|TRA1_DICDI	41.026	39	23	0	48	86	991	1029	2.7	32	Probable transcription-associated protein 1	Dictyostelium discoideum	44689	NA	NA	NA	NA	NA	NA	NA	NA	NA	NA	NA	NA	NA
jg16608	ML020017a	99.225	129	1	0	1	129	1	129	3.39E-90	256	NA	sp|Q4WJ02|SPT16_ASPFU	38.889	54	31	1	29	80	611	664	0.23	34.3	FACT complex subunit spt16	Neosartorya fumigata (strain ATCC MYA-4609 / Af293 / CBS 101355 / FGSC A1100)	330879	XP_025988063.1	29.808	104	66	3	12	109	158	260	0.059	39.3	otoferlin isoform X2	Solenopsis invicta
jg16609	ML020016a	99.517	828	3	1	1	827	1	828	0	1707	sp|Q9HCS7|SYF1_HUMAN	sp|Q9DCD2|SYF1_MOUSE	61.01	713	278	0	16	728	28	740	0	926	Pre-mRNA-splicing factor SYF1	Mus musculus	10090	XP_022801834.1	63.445	714	260	1	16	728	21	734	0	963	pre-mRNA-splicing factor SYF1-like	Stylophora pistillata
jg1661	ML11552a	26.718	131	65	6	235	355	348	457	0.72	31.6	NA	sp|Q53684|YOE2_STRAT	36.667	60	38	0	37	96	40	99	0.000429	46.2	Uncharacterized lipoprotein in oleD 5'region	Streptomyces antibioticus	Streptomyces antibioticus OX	XP_016664756.1	27.407	135	80	4	36	160	35	161	2.19E-05	52.4	uncharacterized protein LOC107885603, partial	Acyrthosiphon pisum
jg16610	ML020015a	98.268	231	4	0	1	231	1	231	9.05E-172	471	NA	sp|P77882|RPOC_LISGR	36.232	69	40	1	60	128	139	203	0.12	37	DNA-directed RNA polymerase subunit beta' (Fragment)	Listeria grayi	1641	XP_021185756.1	33.051	118	64	6	67	176	78	188	0.047	41.2	probable E3 SUMO-protein ligase RNF212	Helicoverpa armigera
jg16611	ML020014a	99.138	232	2	0	1	232	1	232	2.30E-172	472	NA	sp|Q9UNW9|NOVA2_HUMAN	28.646	192	119	6	47	227	35	219	2.34E-18	86.7	RNA-binding protein Nova-2	Homo sapiens	9606	XP_017845328.1	28.713	202	133	4	29	224	50	246	1.59E-16	84.7	RNA-binding protein Nova-1 isoform X5	Drosophila busckii
jg16612	ML044131a	33.977	1295	751	24	674	1942	172	1388	0	730	NA	sp|Q4WSM6|IWS1_ASPFU	27.273	88	64	0	597	684	26	113	0.029	42.7	Transcription factor iws1	Neosartorya fumigata (strain ATCC MYA-4609 / Af293 / CBS 101355 / FGSC A1100)	330879	XP_020623083.1	28.84	1328	799	35	701	1942	369	1636	8.34E-144	495	uncharacterized protein LOC110060638	Orbicella faveolata
jg16613	ML020012a	98.98	196	2	0	1	196	1	196	3.23E-143	395	NA	sp|Q9BSF4|TIM29_HUMAN	30.168	179	119	2	18	194	14	188	4.47E-20	87.8	Mitochondrial import inner membrane translocase subunit Tim29	Homo sapiens	9606	XP_009060146.1	36.842	171	102	2	28	196	27	193	8.95E-34	124	hypothetical protein LOTGIDRAFT_106249	Lottia gigantea
jg16614	ML020011a	99.404	503	3	0	1	503	1	503	0	1040	sp|Q8TEY7|UBP33_HUMAN	sp|A4QNN3|UBP30_XENTR	28.817	465	230	19	25	415	67	504	3.00E-37	147	Ubiquitin carboxyl-terminal hydrolase 30	Xenopus tropicalis	8364	XP_012561213.1	29.73	407	207	10	36	416	83	436	2.86E-44	167	PREDICTED: ubiquitin carboxyl-terminal hydrolase 30 homolog	Hydra vulgaris
jg16615	ML020010a	98.667	300	4	0	1	300	1	300	0	585	NA	sp|Q5HZV9|PP1R7_RAT	46.416	293	157	0	8	300	68	360	2.52E-82	255	Protein phosphatase 1 regulatory subunit 7	Rattus norvegicus	10116	XP_041479795.1	47.26	292	154	0	8	299	31	322	1.38E-84	263	protein phosphatase 1 regulatory subunit 7-like	Lytechinus variegatus
jg16616	ML135622a	37.255	102	64	0	97	198	2	103	9.10E-24	94.4	NA	sp|A1ADJ6|NEUO_ECOK1	43.478	92	52	0	31	122	3	94	3.59E-16	82	Polysialic acid O-acetyltransferase	Escherichia coli O1:K1 / APEC	405955	XP_032220408.1	31.564	358	238	1	15	365	51	408	7.62E-100	310	WAG22 antigen-like	Nematostella vectensis
jg16617	ML02009a	98.421	570	9	0	1	570	1	570	0	1112	sp|Q9P0U4|CXXC1_HUMAN	sp|Q9W352|CXXC1_DROME	49.206	63	32	0	14	76	57	119	2.54E-17	89.4	CXXC-type zinc finger protein 1	Drosophila melanogaster	7227	XP_034236044.1	50.526	95	33	1	15	95	63	157	3.47E-22	107	CXXC-type zinc finger protein 1-like isoform X1	Thrips palmi
jg16618	ML02008a	99.375	160	0	1	1	159	13	172	5.11E-117	327	sp|Q9P0U4|CXXC1_HUMAN	sp|Q9W352|CXXC1_DROME	41.497	147	85	1	6	151	393	539	1.15E-33	127	CXXC-type zinc finger protein 1	Drosophila melanogaster	7227	XP_021370327.1	49.324	148	74	1	6	152	404	551	1.80E-39	146	CXXC-type zinc finger protein 1-like isoform X2	Mizuhopecten yessoensis
jg16619	ML02007a	100	291	0	0	1	291	1	291	0	602	sp|Q92890|UFD1_HUMAN	sp|Q9VTF9|UFD1_DROME	46.689	302	134	5	14	290	17	316	1.44E-89	272	Ubiquitin fusion degradation protein 1 homolog	Drosophila melanogaster	7227	XP_015368416.1	53.488	301	127	9	1	290	1	299	6.76E-101	303	PREDICTED: ubiquitin fusion degradation protein 1 homolog	Diuraphis noxia
jg16620	ML038830a	39.394	99	49	7	51	142	1178	1272	1.56E-08	52.4	NA	sp|Q15428|SF3A2_HUMAN	26.812	138	100	1	21	157	299	436	4.52E-18	84	Splicing factor 3A subunit 2	Homo sapiens	9606	XP_021368841.1	47.134	157	83	0	16	172	460	616	4.21E-28	116	mucin-2-like	Mizuhopecten yessoensis
jg16621	ML010535a	48.227	141	53	3	10	132	2	140	7.65E-30	112	NA	sp|Q833Y3|NNRD_ENTFA	30.645	62	41	1	63	122	96	157	3	30.8	ADP-dependent (S)-NAD(P)H-hydrate dehydratase	Enterococcus faecalis (strain ATCC 700802 / V583)	226185	XP_038054119.1	36.508	63	39	1	10	71	122	184	0.001	44.3	uncharacterized protein LOC119726483	Patiria miniata
jg16622	ML02006a	92.857	98	7	0	50	147	93	190	5.41E-62	192	NA	sp|Q9JM52|MINK1_MOUSE	36.923	65	33	3	18	74	546	610	0.23	35.4	Misshapen-like kinase 1	Mus musculus	10090	XP_002643895.1	38.71	62	27	2	29	80	674	734	0.75	37.4	Hypothetical protein CBG02150	Caenorhabditis briggsae
jg16623	ML06035a	62.376	101	35	1	1	98	689	789	2.64E-32	118	NA	sp|Q5UQ35|YR811_MIMIV	33.766	77	44	2	26	99	571	643	0.34	33.5	Putative ariadne-like RING finger protein R811	Acanthamoeba polyphaga mimivirus	212035	XP_022655156.1	26.829	82	58	1	30	109	61	142	0.33	36.2	uncharacterized protein LOC111247894 isoform X1	Varroa destructor
jg16624	ML306125a	100	336	0	0	1	336	1	336	0	692	NA	sp|Q14134|TRI29_HUMAN	27.128	188	111	10	1	171	384	562	0.7	35.4	Tripartite motif-containing protein 29	Homo sapiens	9606	XP_025425263.1	27.907	172	117	4	162	328	81	250	6.07E-12	71.6	uncharacterized protein LOC112694104	Sipha flava
jg16625	ML02005a	99.701	334	1	0	1	334	1	334	0	697	sp|P60484|PTEN_HUMAN	sp|P60484|PTEN_HUMAN	46.927	358	161	9	1	332	35	389	8.17E-95	290	Phosphatidylinositol 3,4,5-trisphosphate 3-phosphatase and dual-specificity protein phosphatase PTEN	Homo sapiens	9606	XP_033643915.1	46.821	346	164	8	1	329	35	377	1.77E-97	299	phosphatidylinositol 3,4,5-trisphosphate 3-phosphatase and dual-specificity protein phosphatase PTEN-like	Asterias rubens
jg16626	ML02004a	92.941	340	1	1	1	340	1	317	0	649	NA	sp|Q9WTX2|PRKRA_MOUSE	29.885	174	96	4	5	165	34	194	2.20E-09	61.2	Interferon-inducible double-stranded RNA-dependent protein kinase activator A	Mus musculus	10090	XP_027210552.1	26.688	311	192	11	4	283	487	792	4.78E-11	71.2	maternal effect protein staufen-like	Penaeus vannamei
jg16627	ML02003a	100	603	0	0	1	603	1	603	0	1264	sp|P11940|PABP1_HUMAN	sp|P29341|PABP1_MOUSE	56.171	632	232	15	8	601	3	627	0	669	Polyadenylate-binding protein 1	Mus musculus	10090	XP_015785189.1	67.939	393	124	2	6	397	2	393	0	573	polyadenylate-binding protein 4-like	Tetranychus urticae
jg16628	ML02002a	99.526	211	1	0	1	211	1	211	1.63E-150	454	NA	sp|Q9P2S5|WRP73_HUMAN	35.065	154	97	2	2	153	128	280	3.76E-26	117	WD repeat-containing protein WRAP73	Homo sapiens	9606	XP_026677219.1	21.692	839	506	25	128	948	73	778	4.87E-36	156	uncharacterized protein LOC113466219	Diaphorina citri
jg16629	ML032520a	98.611	72	1	0	1	72	1	72	2.97E-48	148	sp|Q9P2S5|WRP73_HUMAN	sp|Q9P2S5|WRP73_HUMAN	38.017	121	72	2	1	118	1	121	1.34E-20	89	WD repeat-containing protein WRAP73	Homo sapiens	9606	XP_014667868.1	42.149	121	67	2	1	118	1	121	2.28E-22	96.7	PREDICTED: WD repeat-containing protein WRAP73-like isoform X2	Priapulus caudatus
jg1663	ML129322a	28.205	78	50	2	203	280	180	251	0.64	31.2	sp|O14827|RGRF2_HUMAN	sp|O31521|URHG1_BACSU	28.616	318	207	4	43	352	29	334	6.05E-36	136	Unsaturated rhamnogalacturonyl hydrolase YesR	Bacillus subtilis (strain 168)	224308	XP_041365298.1	23.737	198	146	2	144	337	61	257	6.73E-10	66.6	unsaturated rhamnogalacturonyl hydrolase YesR-like	Gigantopelta aegis
jg16630	ML02001a	97.531	324	4	1	1	320	1	324	0	632	NA	sp|Q8NGW1|OR6B3_HUMAN	37.778	45	28	0	316	360	285	329	0.4	36.6	Olfactory receptor 6B3	Homo sapiens	9606	XP_020605983.1	27.097	155	85	6	197	346	161	292	6.58E-05	52	allatostatin-A receptor-like	Orbicella faveolata
jg16630	ML02001a	97.531	324	4	1	1	320	1	324	0	635	NA	sp|Q8NGW1|OR6B3_HUMAN	37.778	45	28	0	316	360	285	329	0.3	36.6	Olfactory receptor 6B3	Homo sapiens	9606	XP_020605983.1	26.816	179	100	7	198	368	162	317	4.76E-06	55.1	allatostatin-A receptor-like	Orbicella faveolata
jg16631	ML032518a	98.762	323	4	0	184	506	1123	1445	0	652	sp|Q8IZD6|S22AF_HUMAN	sp|Q9LHQ6|OCT4_ARATH	26.369	493	329	13	2	480	31	503	6.57E-38	149	Organic cation/carnitine transporter 4	Arabidopsis thaliana	3702	XP_021371702.1	29.581	453	295	10	54	490	87	531	1.43E-43	168	organic cation transporter protein-like	Mizuhopecten yessoensis
jg16632	ML086614a	99.27	137	1	0	1	137	1	137	2.31E-101	285	NA	sp|Q5R9L9|POMP_PONAB	36.893	103	65	0	23	125	23	125	3.06E-18	78.6	Proteasome maturation protein	Pongo abelii	9601	XP_037569325.1	41.88	117	66	1	5	119	1	117	2.40E-23	94.4	proteasome maturation protein-like	Dermacentor silvarum
jg16633	ML11502a	48.012	327	161	6	1	323	1	322	1.39E-86	263	NA	sp|Q867B2|CXCR3_CAPHI	25	276	181	11	61	326	88	347	1.53E-06	53.1	C-X-C chemokine receptor type 3	Capra hircus	9925	XP_027041236.1	24.324	296	189	9	24	300	17	296	7.53E-08	60.5	melatonin receptor type 1A-like	Pocillopora damicornis
jg16634	ML086615a	89.027	483	2	1	1	483	1	432	0	832	sp|Q5F1R6|DJC21_HUMAN	sp|Q0II91|DJC21_BOVIN	44.413	358	156	10	1	321	1	352	9.80E-83	271	DnaJ homolog subfamily C member 21	Bos taurus	9913	XP_020603256.1	36.458	576	310	15	2	548	3	551	5.67E-98	315	dnaJ homolog subfamily C member 21-like	Orbicella faveolata
jg16635	ML086615a	100	82	0	0	36	117	434	515	3.79E-53	173	sp|Q5F1R6|DJC21_HUMAN	sp|Q2HJF1|RM53_BOVIN	33.824	68	43	1	9	76	7	72	3.26E-09	53.5	39S ribosomal protein L53, mitochondrial	Bos taurus	9913	XP_029198924.1	29.348	92	63	1	10	101	7	96	6.33E-12	63.2	39S ribosomal protein L53, mitochondrial-like	Acropora millepora
jg16636	ML079733a	86.207	116	15	1	1	115	1	116	4.76E-68	199	sp|P05496|AT5G1_HUMAN	sp|Q9U505|AT5G_MANSE	61.207	116	35	2	8	115	18	131	4.36E-41	135	ATP synthase lipid-binding protein, mitochondrial	Manduca sexta	Manduca sexta OX	XP_002108967.1	66.087	115	33	2	5	115	4	116	1.56E-42	141	conserved hypothetical protein	Trichoplax adhaerens
jg16637	ML086616a	100	253	0	0	1	253	53	305	0	531	NA	sp|O24968|HCPD_HELPY	31.383	188	119	4	35	220	11	190	9.42E-21	92.4	Putative beta-lactamase HcpD	Helicobacter pylori (strain ATCC 700392 / 26695)	85962	XP_005104925.1	32.394	213	120	5	26	229	11	208	3.29E-21	95.1	cytochrome c oxidase assembly factor 7 homolog	Aplysia californica
jg16638	ML086617a	98.601	286	4	0	1	286	1	286	0	565	sp|Q14978|NOLC1_HUMAN	sp|P41777|NOLC1_RAT	56.364	110	36	4	186	284	596	704	3.82E-27	114	Nucleolar and coiled-body phosphoprotein 1	Rattus norvegicus	10116	XP_033740083.1	64.368	87	28	3	201	286	956	1040	1.55E-25	112	nucleolar protein dao-5-like isoform X3	Pecten maximus
jg16639	ML086618a	100	153	0	0	34	186	332	484	2.95E-111	325	sp|Q96T60|PNKP_HUMAN	sp|Q19683|YZR5_CAEEL	46.753	154	79	2	34	184	252	405	5.46E-42	148	Uncharacterized protein F21D5.5	Caenorhabditis elegans	6239	XP_014467773.1	50.658	152	74	1	34	184	409	560	1.35E-47	169	PREDICTED: uncharacterized protein F21D5.5	Dinoponera quadriceps
jg1664	ML184420a	32.273	220	128	6	18	224	61	272	8.36E-28	109	sp|P08183|MDR1_HUMAN	sp|Q0K998|UGPC_CUPNH	49.202	376	168	6	1	363	1	366	1.65E-123	363	sn-glycerol-3-phosphate import ATP-binding protein UgpC	Cupriavidus necator (strain ATCC 17699 / DSM 428 / KCTC 22496 / NCIMB 10442 / H16 / Stanier 337)	381666	XP_018006620.1	48.257	373	159	7	1	356	1	356	1.09E-115	346	PREDICTED: sn-glycerol-3-phosphate import ATP-binding protein UgpC-like	Hyalella azteca
jg16640	ML06277a	67.91	134	2	1	1	93	751	884	1.56E-50	169	NA	sp|Q3J6Q1|HIS6_NITOC	43.182	44	23	1	1	42	166	209	0.87	31.6	Imidazole glycerol phosphate synthase subunit HisF	Nitrosococcus oceani (strain ATCC 19707 / BCRC 17464 / NCIMB 11848 / C-107)	323261	XP_032798204.1	30.882	68	43	3	28	93	34	99	1.1	34.7	uncharacterized protein LOC116934877 isoform X2	Daphnia magna
jg16641	ML086618a	97.917	336	7	0	1	336	1	336	0	681	sp|Q96T60|PNKP_HUMAN	sp|Q96T60|PNKP_HUMAN	41.558	231	122	5	112	337	150	372	7.92E-51	180	Bifunctional polynucleotide phosphatase/kinase	Homo sapiens	9606	XP_034237622.1	47.465	217	99	4	126	336	158	365	4.62E-53	189	uncharacterized protein F21D5.5	Thrips palmi
jg16642	ML09012a	30.667	75	51	1	45	119	2452	2525	0.58	31.6	NA	sp|Q9C5X4|ATX1_ARATH	30	90	56	4	120	204	536	623	3.5	33.5	Histone H3-lysine(4) N-trimethyltransferase ATX1	Arabidopsis thaliana	3702	XP_032239351.1	28.834	326	182	9	3	321	43	325	0.004	47	tetratricopeptide repeat protein 28 isoform X2	Nematostella vectensis
jg16642	ML09012a	31.343	67	45	1	156	222	2452	2517	2.3	28.9	NA	sp|Q28820|TRDN_RABIT	25.828	151	91	5	8	137	426	576	1.5	33.9	Triadin	Oryctolagus cuniculus	9986	XP_031329868.1	26.923	156	85	7	53	182	168	320	0.14	40.4	gastrula zinc finger protein XlCGF46.1-like	Photinus pyralis
jg16643	ML08543a	98.276	58	1	0	144	201	304	361	4.34E-29	116	sp|Q92619|HMHA1_HUMAN	sp|A0KGH2|PYRG_AERHH	28.986	138	73	8	32	151	91	221	5.9	32.3	CTP synthase	Aeromonas hydrophila subsp. hydrophila (strain ATCC 7966 / DSM 30187 / JCM 1027 / KCTC 2358 / NCIMB 9240)	380703	XP_009029075.1	29.167	264	145	12	70	312	23	265	8.14E-08	60.5	hypothetical protein HELRODRAFT_164888	Helobdella robusta
jg16644	ML086619a	98.98	196	2	0	97	292	140	335	1.67E-138	393	NA	sp|E7F7V7|GAL2B_DANRE	22.973	222	158	5	8	228	100	309	0.004	42	Galanin receptor 2b	Danio rerio	7955	XP_027043033.1	27.615	239	127	11	7	233	92	296	1.13E-06	56.2	adenosine receptor A3-like	Pocillopora damicornis
jg16645	ML15416a	38	50	30	1	11	60	154	202	0.12	28.9	sp|Q8NI27|THOC2_HUMAN	sp|Q7T287|APTX_XENLA	43.939	66	36	1	3	68	5	69	8.59E-08	50.1	Aprataxin	Xenopus laevis	8355	XP_032678130.1	36.923	65	41	0	4	68	12	76	3.01E-05	46.2	uncharacterized protein F21D5.5 isoform X2	Odontomachus brunneus
jg16646	ML086620a	98.837	172	2	0	1	172	1	172	3.08E-127	353	NA	sp|Q2NL27|RT23_BOVIN	25.828	151	72	6	2	150	3	115	0.000374	42.7	28S ribosomal protein S23, mitochondrial	Bos taurus	9913	XP_035894833.1	34.211	76	38	3	2	65	3	78	0.004	42.7	probable 28S ribosomal protein S23, mitochondrial	Anopheles stephensi
jg16647	ML07304a	28.333	60	43	0	80	139	67	126	1.7	29.3	NA	sp|Q9EQW7|KI13A_MOUSE	32.632	95	60	2	65	157	964	1056	0.004	42	Kinesin-like protein KIF13A	Mus musculus	10090	XP_022294898.1	37.5	72	40	2	89	158	78	146	0.8	38.1	synaptonemal complex protein 1-like	Crassostrea virginica
jg16648	ML086621a	100	111	0	0	1	111	1	111	4.75E-79	226	sp|Q8N9N8|EIF1A_HUMAN	sp|Q0V9J5|EIF1A_XENTR	40	105	54	2	1	96	53	157	4.68E-18	77.8	Probable RNA-binding protein EIF1AD	Xenopus tropicalis	8364	XP_028398740.1	43.089	123	57	3	1	111	53	174	1.41E-22	93.6	probable RNA-binding protein EIF1AD	Dendronephthya gigantea
jg16649	ML086622a	94.932	592	9	1	1	592	1	571	0	1139	sp|O00429|DNM1L_HUMAN	sp|Q7SXN5|DNM1L_DANRE	30.682	616	355	7	3	581	105	685	6.50E-94	305	Dynamin-1-like protein	Danio rerio	7955	XP_012268661.1	30.952	588	365	6	3	581	106	661	1.77E-96	315	dynamin-1-like protein isoform X3	Athalia rosae
jg1665	ML12633a	40	40	18	1	136	169	390	429	0.18	33.1	NA	sp|A5UCM9|PURR_HAEIE	27.635	351	224	13	2	340	3	335	7.25E-36	135	HTH-type transcriptional repressor PurR	Haemophilus influenzae (strain PittEE)	374930	XP_018028675.1	28.329	353	209	12	2	337	46	371	5.23E-30	124	PREDICTED: catabolite control protein A-like	Hyalella azteca
jg16650	ML25994a	24.038	104	75	2	114	213	315	418	6.9	28.9	NA	NA	NA	NA	NA	NA	NA	NA	NA	NA	NA	NA	NA	NA	NA	XP_009049257.1	21.352	281	221	0	151	431	5	285	4.60E-37	144	hypothetical protein LOTGIDRAFT_113213, partial	Lottia gigantea
jg16651	ML086623a	97.249	618	17	0	186	803	1	618	0	1191	NA	sp|Q5IFK1|MCPH1_MACFA	33.152	184	117	3	840	1017	657	840	2.48E-20	100	Microcephalin	Macaca fascicularis	9541	XP_028399412.1	32.281	285	154	7	743	1015	42	299	1.62E-30	129	microcephalin-like	Dendronephthya gigantea
jg16652	ML032323a	25	44	33	0	82	125	11	54	3.2	27.7	sp|Q9H7X0|NAA60_HUMAN	sp|B8E2W9|LEU1_DICTD	26.263	99	66	4	110	205	221	315	4.5	32	2-isopropylmalate synthase	Dictyoglomus turgidum (strain Z-1310 / DSM 6724)	515635	XP_033739699.1	24.194	124	81	2	27	150	162	272	0.31	38.9	lambda-crystallin homolog isoform X2	Pecten maximus
jg16653	ML007412a	25.424	59	37	2	72	128	284	337	0.3	31.2	sp|Q6IS24|GLT17_HUMAN	sp|Q8TCU6|PREX1_HUMAN	32.407	108	62	5	54	156	396	497	0.43	35.4	Phosphatidylinositol 3,4,5-trisphosphate-dependent Rac exchanger 1 protein	Homo sapiens	9606	XP_022783950.1	40.984	61	34	2	96	156	43	101	0.001	46.6	DEP domain-containing mTOR-interacting protein-like	Stylophora pistillata
jg16654	ML040419a	25.828	151	91	7	809	938	22	172	8.71E-09	55.5	NA	sp|Q8IIG1|YK213_PLAF7	26.286	175	99	10	970	1144	1581	1725	8.33E-10	67.4	Uncharacterized protein PF11_0213	Plasmodium falciparum (isolate 3D7)	36329	XP_034305604.1	24.896	1205	728	39	55	1127	386	1545	2.83E-80	296	multiple epidermal growth factor-like domains protein 6	Crassostrea gigas
jg16655	ML040419a	26.49	151	90	7	1342	1471	22	172	1.05E-08	55.5	NA	sp|Q8IIG1|YK213_PLAF7	22.172	221	142	10	120	340	1581	1771	4.12E-10	68.9	Uncharacterized protein PF11_0213	Plasmodium falciparum (isolate 3D7)	36329	XP_018012203.1	30.738	488	335	2	102	589	4	488	1.17E-78	275	PREDICTED: cardiomyopathy-associated protein 5-like	Hyalella azteca
jg16656	ML040419a	25.828	151	91	7	473	602	22	172	1.21E-08	55.1	NA	sp|Q8IIG1|YK213_PLAF7	21.795	234	140	11	348	581	1581	1771	1.28E-08	63.2	Uncharacterized protein PF11_0213	Plasmodium falciparum (isolate 3D7)	36329	XP_034305604.1	25.592	1141	692	39	18	1012	416	1545	2.97E-80	295	multiple epidermal growth factor-like domains protein 6	Crassostrea gigas
jg16657	ML086625a	100	365	0	0	1	365	1	365	0	760	sp|Q15035|TRAM2_HUMAN	sp|Q6DED0|TR1L1_XENLA	30.141	355	228	8	10	354	5	349	3.62E-49	172	Translocating chain-associated membrane protein 1-like 1	Xenopus laevis	8355	XP_029198929.1	32.514	366	234	6	10	362	5	370	2.39E-64	215	translocating chain-associated membrane protein 1-like	Acropora millepora
jg16658	ML086626a	100	139	0	0	33	171	74	212	5.86E-102	291	NA	sp|Q95KE5|RM43_BOVIN	30	100	62	3	33	129	43	137	4.82E-07	50.4	39S ribosomal protein L43, mitochondrial	Bos taurus	9913	XP_033102732.1	36.364	110	66	3	26	134	35	141	6.40E-08	56.2	39S ribosomal protein L43, mitochondrial-like	Anneissia japonica
jg16659	ML13378a	44.615	65	36	0	256	320	16	80	8.21E-15	68.9	NA	sp|Q9JI18|LRP1B_MOUSE	26.087	299	154	9	55	295	3304	3593	4.36E-08	58.5	Low-density lipoprotein receptor-related protein 1B	Mus musculus	10090	XP_033102327.1	29.258	229	109	7	70	289	138	322	2.19E-14	81.6	mucin-2-like	Anneissia japonica
jg1666	ML458317a	37.838	37	23	0	62	98	150	186	0.8	31.6	NA	sp|P19264|EUTB_SALTY	51.282	429	208	1	7	435	12	439	5.23E-153	445	Ethanolamine ammonia-lyase heavy chain	Salmonella typhimurium (strain LT2 / SGSC1412 / ATCC 700720)	99287	XP_020804102.1	68.433	434	137	0	2	435	7	440	0	619	uncharacterized protein LOC110180762	Drosophila serrata
jg16660	ML086626a	100	73	0	0	1	73	1	73	2.52E-50	156	NA	sp|Q6WP49|BOT1_BOTFU	27.778	72	33	4	15	73	37	102	3.9	29.3	Cytochrome P450 monooxygenase BOT1	Botryotinia fuckeliana	40559	XP_033240142.1	28.947	76	51	2	5	79	1157	1230	0.3	35.8	uncharacterized protein LOC4813827	Drosophila pseudoobscura
jg16661	ML086627a	99.407	506	3	0	1	506	1	506	0	1039	NA	sp|F1QEG2|KL41B_DANRE	24.603	126	90	3	11	132	22	146	0.000275	47.4	Kelch-like protein 41b	Danio rerio	7955	XP_033629990.1	25.85	147	101	3	11	154	54	195	3.01E-05	53.5	BTB/POZ domain-containing protein 19-like	Asterias rubens
jg16662	ML086628a	99.306	288	2	0	1	288	1	288	0	597	NA	sp|Q05521|DPP1_YEAST	25.837	209	142	4	86	286	83	286	1.70E-12	69.7	Diacylglycerol pyrophosphate phosphatase 1	Saccharomyces cerevisiae (strain ATCC 204508 / S288c)	559292	XP_002736577.2	29.231	260	150	10	7	253	9	247	1.25E-17	87.4	PREDICTED: lipid phosphate phosphohydrolase 1-like, partial	Saccoglossus kowalevskii
jg16663	ML086629a	98.039	255	5	0	1	255	1	255	0	510	NA	sp|P60588|PLPP1_PIG	32.143	224	116	8	7	216	41	242	5.88E-18	84.3	Phospholipid phosphatase 1	Sus scrofa	9823	XP_023304063.1	28.788	264	164	9	4	251	41	296	1.10E-19	92.4	putative phosphatidate phosphatase	Lucilia cuprina
jg16664	ML14391a	99.394	495	3	0	1	495	1	495	0	1028	sp|O94889|KLH18_HUMAN	sp|Q5R7B8|KLH20_PONAB	29.921	254	170	4	55	307	66	312	1.16E-28	123	Kelch-like protein 20	Pongo abelii	9601	XP_041352288.1	30.058	346	202	12	48	375	71	394	7.21E-35	142	BTB/POZ domain-containing protein 17-like	Gigantopelta aegis
jg16665	ML14396a	97.906	812	17	0	1	812	1	812	0	1676	sp|Q7L8W6|DPH6_HUMAN	sp|Q2HJF5|DPH6_BOVIN	48.921	278	123	5	4	277	2	264	2.12E-74	252	Diphthine--ammonia ligase	Bos taurus	9913	XP_003242604.1	52.675	243	114	1	325	567	17	258	1.18E-79	273	zinc finger protein 271-like	Acyrthosiphon pisum
jg16666	ML14392a	92.473	93	5	1	1	93	1	91	2.87E-52	163	NA	sp|Q96P66|GP101_HUMAN	27.778	72	51	1	22	92	401	472	0.000404	40.8	Probable G-protein coupled receptor 101	Homo sapiens	9606	XP_029182904.1	38.806	67	38	2	17	82	316	380	3.13E-05	47.4	G-protein coupled receptor 161-like	Acropora millepora
jg16667	ML14397a	94.862	1012	33	3	62	1066	114	1113	0	1914	sp|O14841|OPLA_HUMAN	sp|Q8K010|OPLA_MOUSE	61.261	999	371	6	95	1077	159	1157	0	1204	5-oxoprolinase	Mus musculus	10090	XP_015364372.1	63.551	428	151	1	672	1099	1	423	0	567	PREDICTED: 5-oxoprolinase-like	Diuraphis noxia
jg16668	ML102910a	40.193	311	170	8	1	309	92	388	2.04E-67	217	NA	sp|A7TZT2|MFPS_AGRFC	26.087	161	102	5	128	279	217	369	3.42E-08	58.2	Mannosylfructose-phosphate synthase	Agrobacterium fabrum (strain C58 / ATCC 33970)	176299	XP_018022546.1	30.556	144	91	3	130	273	174	308	4.14E-07	58.2	PREDICTED: D-inositol 3-phosphate glycosyltransferase-like	Hyalella azteca
jg16669	ML14397a	99.13	115	1	0	1	115	1	115	2.13E-77	247	sp|O14841|OPLA_HUMAN	sp|Q9FIZ7|OPLA_ARATH	61.475	122	43	3	3	120	9	130	3.01E-39	142	5-oxoprolinase	Arabidopsis thaliana	3702	XP_020623926.1	55.556	135	56	2	3	133	15	149	2.85E-44	149	5-oxoprolinase-like	Orbicella faveolata
jg1667	ML29671a	26.23	61	43	1	30	88	691	751	7.5	26.9	sp|Q8WXX0|DYH7_HUMAN	sp|Q02SJ2|EUTC_PSEAB	56.853	197	83	1	16	210	75	271	4.45E-72	223	Ethanolamine ammonia-lyase light chain	Pseudomonas aeruginosa (strain UCBPP-PA14)	208963	XP_017085814.1	44.211	190	100	1	16	205	77	260	4.73E-49	167	PREDICTED: ethanolamine ammonia-lyase light chain-like	Drosophila eugracilis
jg16670	ML14398a	97.973	148	3	0	250	397	91	238	2.09E-106	312	NA	sp|P56407|HM09_CAEEL	32	100	66	1	258	357	38	135	3.57E-10	61.2	Homeobox protein ceh-9	Caenorhabditis elegans	6239	XP_030027770.1	40.86	93	53	1	254	344	9	101	1.28E-10	67.8	homeobox protein pnx	Manduca sexta
jg16671	ML14475a	31.746	63	43	0	12	74	42	104	0.009	34.3	sp|Q16254|E2F4_HUMAN	sp|Q8VWG7|TDX_ARATH	25.974	77	51	3	23	94	84	159	1.8	31.6	TPR repeat-containing thioredoxin TDX	Arabidopsis thaliana	3702	XP_015759256.1	31.683	101	54	5	15	113	549	636	0.42	37	PREDICTED: putative leucine-rich repeat-containing protein DDB_G0281931	Acropora digitifera
jg16672	ML14399a	98.769	325	3	1	1	325	1	324	0	620	NA	NA	NA	NA	NA	NA	NA	NA	NA	NA	NA	NA	NA	NA	NA	XP_041478080.1	28.205	78	55	1	54	131	223	299	0.035	43.5	mucin-2-like	Lytechinus variegatus
jg16673	ML143910a	96.484	256	9	0	26	281	356	611	1.95E-178	504	NA	sp|A1L243|MESD_DANRE	34.239	184	104	5	23	206	37	203	1.09E-22	95.9	LRP chaperone MESD	Danio rerio	7955	XP_035220179.1	33.929	168	98	3	3	161	11	174	5.95E-23	99.4	LDLR chaperone boca-like isoform X2	Stegodyphus dumicola
jg16674	ML11491a	84.42	629	64	5	385	997	186	796	0	990	sp|Q14690|RRP5_HUMAN	sp|Q14690|RRP5_HUMAN	32.454	758	450	19	87	808	72	803	1.64E-102	357	Protein RRP5 homolog	Homo sapiens	9606	XP_022789365.1	32.904	1009	593	25	34	979	27	1014	1.96E-144	479	protein RRP5 homolog	Stylophora pistillata
jg16675	ML11491a	89.882	425	22	2	48	468	798	1205	0	781	sp|Q14690|RRP5_HUMAN	sp|Q83HQ7|UPPP_TROW8	21.233	146	108	3	321	465	119	258	5.6	32.7	Undecaprenyl-diphosphatase	Tropheryma whipplei (strain TW08/27)	218496	XP_027214237.1	27.619	105	73	3	157	261	218	319	0.032	44.3	proton-coupled folate transporter-like	Penaeus vannamei
jg16676	ML11492a	96.409	362	13	0	1	362	1	362	0	708	NA	sp|Q53WP9|PHT42_ORYSJ	29.524	105	69	4	26	126	214	317	1.3	34.7	Probable anion transporter 2, chloroplastic	Oryza sativa subsp. japonica	39947	XP_022102775.1	30.233	86	60	0	30	115	161	246	0.004	46.6	MFS-type transporter SLC18B1-like	Acanthaster planci
jg16677	ML018028a	83.534	249	18	3	202	449	503	729	1.34E-134	415	sp|Q14690|RRP5_HUMAN	sp|O74835|RRP5_SCHPO	28.866	388	231	15	80	450	862	1221	1.16E-35	144	rRNA biogenesis protein rrp5	Schizosaccharomyces pombe (strain 972 / ATCC 24843)	284812	XP_022789365.1	35.294	391	236	9	72	449	1025	1411	2.39E-54	203	protein RRP5 homolog	Stylophora pistillata
jg16678	ML018028a	98.711	388	5	0	2	389	746	1133	0	787	sp|Q14690|RRP5_HUMAN	sp|Q14690|RRP5_HUMAN	38.522	379	219	6	7	383	1496	1862	2.05E-72	249	Protein RRP5 homolog	Homo sapiens	9606	XP_015771536.1	40.053	377	209	6	21	383	1365	1738	7.07E-75	259	PREDICTED: protein RRP5 homolog	Acropora digitifera
jg16679	ML10251a	99.329	149	1	0	65	213	1005	1153	2.21E-99	312	NA	sp|P22567|ARGA_PSEAE	28.571	84	51	1	37	120	39	113	4.9	32	Amino-acid acetyltransferase	Pseudomonas aeruginosa (strain ATCC 15692 / DSM 22644 / CIP 104116 / JCM 14847 / LMG 12228 / 1C / PRS 101 / PAO1)	208964	XP_029844983.3	33.491	212	131	5	5	212	35	240	5.68E-26	111	uncharacterized protein LOC115328035	Ixodes scapularis
jg1668	ML045215a	23.485	264	187	8	140	395	43	299	8.97E-08	53.5	sp|P52569|CTR2_HUMAN	sp|O87394|Y093_RHIME	26.906	446	293	12	28	456	28	457	5.21E-30	125	Uncharacterized transporter R00093	Rhizobium meliloti (strain 1021)	266834	XP_008188391.1	35.135	407	245	6	63	456	1	401	1.96E-51	185	uncharacterized protein LOC103310817	Acyrthosiphon pisum
jg16680	ML056948a	38.182	55	33	1	12	65	414	468	5.61E-07	45.4	NA	sp|Q5H8B9|FREM3_MOUSE	28.169	71	36	3	23	82	821	887	2.3	30.8	FRAS1-related extracellular matrix protein 3	Mus musculus	10090	XP_009063968.1	46.154	39	21	0	61	99	103	141	0.039	38.1	hypothetical protein LOTGIDRAFT_96841, partial	Lottia gigantea
jg16681	ML018027a	98.925	186	2	0	280	465	8	193	1.20E-135	387	sp|Q92508|PIEZ1_HUMAN	sp|Q8CD54|PIEZ2_MOUSE	29.694	458	259	14	11	456	2411	2817	1.77E-50	188	Piezo-type mechanosensitive ion channel component 2	Mus musculus	10090	XP_009059569.1	31.236	461	265	12	6	456	382	800	1.01E-58	213	hypothetical protein LOTGIDRAFT_124487, partial	Lottia gigantea
jg16682	ML11321a	27.586	58	42	0	15	72	159	216	0.16	28.9	sp|Q93052|LPP_HUMAN	sp|P29230|VLPC_MYCHR	32.759	58	39	0	21	78	93	150	0.34	31.6	Variant surface antigen C	Mycoplasma hyorhinis	2100	XP_013077469.1	50	46	23	0	33	78	443	488	0.000358	43.9	PREDICTED: toll-like receptor 4 isoform X3	Biomphalaria glabrata
jg16683	ML034650a	100	234	0	0	1	234	193	426	6.83E-170	487	NA	sp|B4M416|RRF2M_DROVI	37.313	67	33	2	41	105	208	267	2.5	34.7	Ribosome-releasing factor 2, mitochondrial	Drosophila virilis	7244	XP_035441004.1	27.723	101	69	2	94	190	59	159	0.21	40.4	mitochondrial transcription rescue factor 1-like	Spodoptera frugiperda
jg16683	ML034650a	100	426	0	0	1	426	1	426	0	881	NA	sp|B4M416|RRF2M_DROVI	37.313	67	33	2	233	297	208	267	3.1	35	Ribosome-releasing factor 2, mitochondrial	Drosophila virilis	7244	XP_035441004.1	27.723	101	69	2	286	382	59	159	0.3	40.4	mitochondrial transcription rescue factor 1-like	Spodoptera frugiperda
jg16684	ML14891a	99.415	342	2	0	1	342	1	342	0	714	NA	sp|Q8I7P9|POL5_DROME	29.832	476	312	6	748	1204	90	562	7.75E-60	229	Retrovirus-related Pol polyprotein from transposon opus	Drosophila melanogaster	7227	XP_034310977.1	28.01	764	480	17	470	1210	359	1075	9.95E-76	286	uncharacterized protein LOC105343682	Crassostrea gigas
jg16685	ML018026a	98.475	459	7	0	1	459	1	459	0	941	sp|Q7LFX5|CHSTF_HUMAN	sp|Q7LFX5|CHSTF_HUMAN	30.311	386	201	11	133	457	178	556	4.49E-46	171	Carbohydrate sulfotransferase 15	Homo sapiens	9606	XP_030837561.1	32.424	330	212	9	137	459	107	432	3.00E-47	175	carbohydrate sulfotransferase 15	Strongylocentrotus purpuratus
jg16686	ML05662a	90.633	395	14	1	1	395	516	887	0	739	NA	sp|M9MSG8|PIEZO_DROME	31.953	169	113	1	433	601	1921	2087	3.95E-22	105	Piezo-type mechanosensitive ion channel component	Drosophila melanogaster	7227	XP_022797600.1	36.559	372	211	4	1	372	196	542	4.98E-68	236	LOW QUALITY PROTEIN: uncharacterized protein LOC111335865, partial	Stylophora pistillata
jg16687	ML018024a	95.968	372	11	2	1	368	1	372	0	726	NA	sp|Q9FJR1|PER65_ARATH	32.877	73	42	2	273	338	218	290	2.4	33.9	Peroxidase 65	Arabidopsis thaliana	3702	XP_034655621.1	25.926	108	65	3	271	368	854	956	6.1	36.6	centrosomal protein of 135 kDa isoform X2	Drosophila subobscura
jg16688	ML018024a	97.312	372	10	0	1	372	1	372	0	749	NA	sp|Q9FJR1|PER65_ARATH	32.877	73	42	2	277	342	218	290	1.9	34.3	Peroxidase 65	Arabidopsis thaliana	3702	XP_034655621.1	25.926	108	65	3	275	372	854	956	8.7	36.2	centrosomal protein of 135 kDa isoform X2	Drosophila subobscura
jg16689	ML018024a	38.87	301	167	7	149	438	78	372	1.71E-66	216	NA	sp|O88466|ZN106_MOUSE	20.721	111	78	2	37	140	153	260	0.09	39.3	Zinc finger protein 106	Mus musculus	10090	XP_030762112.1	40.323	62	31	3	158	218	8	64	4.8	35.8	uncharacterized protein LOC115886925 isoform X2	Sitophilus oryzae
jg1669	ML09531a	20.388	103	65	2	297	399	330	415	5.8	28.5	sp|Q01433|AMPD2_HUMAN	sp|P58050|C71BD_ARATH	29.897	97	64	4	311	407	280	372	0.85	35.8	Cytochrome P450 71B13	Arabidopsis thaliana	3702	XP_018787448.1	27.835	97	55	4	228	314	35	126	4	37	PREDICTED: anterior pharynx in excess protein 1	Bactrocera latifrons
jg16690	ML018021a	99.798	494	1	0	407	900	79	572	0	1019	sp|Q92508|PIEZ1_HUMAN	sp|Q92508|PIEZ1_HUMAN	23.583	1429	824	49	73	1367	76	1370	2.27E-72	273	Piezo-type mechanosensitive ion channel component 1	Homo sapiens	9606	XP_006818270.1	25.159	1892	1095	56	8	1726	5	1748	6.54E-138	484	PREDICTED: piezo-type mechanosensitive ion channel component 2-like	Saccoglossus kowalevskii
jg16691	ML018020a	99.74	385	1	0	1	385	12	396	0	801	sp|Q00266|METK1_HUMAN	sp|Q91X83|METK1_MOUSE	67.196	378	124	0	4	381	19	396	0	526	S-adenosylmethionine synthase isoform type-1	Mus musculus	10090	NP_001171734.1	70.37	378	112	0	2	379	11	388	0	545	methionine adenosyltransferase, alpha	Saccoglossus kowalevskii
jg16692	ML17729a	79.762	84	15	1	1	84	11	92	5.31E-42	137	NA	sp|Q82GV2|FBIC_STRAW	41.304	46	26	1	66	110	402	447	9.4	29.3	FO synthase	Streptomyces avermitilis (strain ATCC 31267 / DSM 46492 / JCM 5070 / NBRC 14893 / NCIMB 12804 / NRRL 8165 / MA-4680)	227882	XP_014678820.1	38.462	65	37	2	10	74	15	76	0.000341	45.1	PREDICTED: uncharacterized protein LOC106818648	Priapulus caudatus
jg16692	ML17729a	81.915	94	15	1	1	94	1	92	2.28E-50	159	NA	sp|Q82GV2|FBIC_STRAW	41.304	46	26	1	76	120	402	447	8.5	29.6	FO synthase	Streptomyces avermitilis (strain ATCC 31267 / DSM 46492 / JCM 5070 / NBRC 14893 / NCIMB 12804 / NRRL 8165 / MA-4680)	227882	XP_014678820.1	38.462	65	37	2	20	84	15	76	0.000386	45.1	PREDICTED: uncharacterized protein LOC106818648	Priapulus caudatus
jg16693	ML018019a	99.401	334	2	0	1	334	1	334	0	688	NA	sp|Q923Y7|TAAR4_RAT	35.354	99	51	5	192	288	226	313	0.001	43.9	Trace amine-associated receptor 4	Rattus norvegicus	10116	XP_011425687.2	26.496	234	141	10	83	299	133	352	2.82E-08	62	G-protein coupled receptor 161	Crassostrea gigas
jg16694	ML094319a	36.842	57	36	0	12	68	19	75	2.51E-05	38.9	NA	NA	NA	NA	NA	NA	NA	NA	NA	NA	NA	NA	NA	NA	NA	XP_013095887.1	55.405	74	33	0	1	74	35	108	5.51E-21	85.5	PREDICTED: uncharacterized protein LOC106079282	Biomphalaria glabrata
jg16695	ML132012a	19.905	211	166	2	6	213	509	719	0.25	32	NA	sp|P12036|NFH_HUMAN	19.608	204	164	0	5	208	594	797	0.74	35	Neurofilament heavy polypeptide	Homo sapiens	9606	XP_024347351.1	95.536	112	5	0	1	112	31	142	0.014	43.1	hypothetical protein EGR_08960	Echinococcus granulosus
jg16696	ML018017a	66.362	437	137	3	27	463	47	473	0	600	sp|Q9UBD6|RHCG_HUMAN	sp|Q0IIV2|RHBG_XENTR	35.545	422	252	10	41	456	51	458	1.12E-67	226	Ammonium transporter Rh type B	Xenopus tropicalis	8364	XP_022107426.1	37.913	393	226	8	52	432	88	474	5.50E-74	247	ammonium transporter Rh type B-like isoform X5	Acanthaster planci
jg16697	ML018017a	99.789	473	1	0	1	473	1	473	0	973	sp|Q9UBD6|RHCG_HUMAN	sp|Q7T070|RHBG_DANRE	34.426	427	263	10	34	454	26	441	9.48E-71	234	Ammonium transporter Rh type B	Danio rerio	7955	XP_022107426.1	36.512	430	250	9	34	448	50	471	5.48E-80	263	ammonium transporter Rh type B-like isoform X5	Acanthaster planci
jg16698	ML24901a	34.513	113	74	0	36	148	148	260	1.46E-11	63.2	NA	sp|P05995|SVP1_CAVPO	27.607	163	112	1	24	180	232	394	3.43E-08	57.8	Seminal vesicle major clotting proteins	Cavia porcellus	Cavia porcellus OX	XP_006818733.1	40.351	285	148	2	31	297	44	324	6.89E-24	106	PREDICTED: cell wall protein TIR4-like	Saccoglossus kowalevskii
jg16699	ML018016a	99.797	492	1	0	1	492	1	492	0	1017	sp|Q96EX3|DC2I2_HUMAN	sp|Q96EX3|DC2I2_HUMAN	34.921	504	302	10	2	488	38	532	1.47E-100	315	Cytoplasmic dynein 2 intermediate chain 2	Homo sapiens	9606	XP_022806629.1	42.57	498	272	6	1	487	1	495	7.26E-132	397	WD repeat-containing protein 34-like	Stylophora pistillata
jg167	ML01818a	31.765	85	44	3	285	369	3	73	0.35	30.8	NA	sp|O27101|Y1022_METTH	25.773	194	136	4	180	371	4	191	8.77E-11	65.9	Putative biopolymer transport protein ExbB homolog	Methanothermobacter thermautotrophicus (strain ATCC 29096 / DSM 1053 / JCM 10044 / NBRC 100330 / Delta H)	187420	XP_001617735.2	39.423	104	62	1	276	379	43	145	2.51E-15	79.7	putative biopolymer transport protein ExbB-like 1	Nematostella vectensis
jg1670	ML091222a	39.474	38	20	1	41	78	148	182	0.48	30	NA	sp|P94575|ALLP_BACSU	31.959	194	125	3	2	190	294	485	1.59E-29	116	Probable allantoin permease	Bacillus subtilis (strain 168)	224308	XP_029720794.1	51.22	164	76	1	1	164	65	224	1.92E-51	173	uncharacterized protein LOC115262520	Aedes albopictus
jg16700	ML018015a	91.627	633	24	5	1	613	1	624	0	1159	sp|Q6ZRR7|LRRC9_HUMAN	sp|Q8CDN9|LRRC9_MOUSE	37.931	609	329	7	32	616	12	595	4.48E-132	424	Leucine-rich repeat-containing protein 9	Mus musculus	10090	XP_032226896.1	39.81	633	312	9	33	616	42	654	3.05E-149	470	leucine-rich repeat-containing protein 9 isoform X1	Nematostella vectensis
jg16701	ML034314a	23.077	65	47	2	16	80	404	465	0.045	33.1	NA	NA	NA	NA	NA	NA	NA	NA	NA	NA	NA	NA	NA	NA	NA	XP_036357496.1	31.217	189	110	10	3	171	13	201	2.68E-14	75.1	uncharacterized protein LOC118762661	Octopus sinensis
jg16702	ML034314a	20.896	67	50	2	44	110	402	465	0.5	30.8	NA	NA	NA	NA	NA	NA	NA	NA	NA	NA	NA	NA	NA	NA	NA	XP_033745646.1	29.893	281	168	8	3	264	6	276	8.82E-20	92.8	protein PF14_0175-like	Pecten maximus
jg16703	ML034314a	23.077	65	47	2	31	95	404	465	0.63	30.8	NA	NA	NA	NA	NA	NA	NA	NA	NA	NA	NA	NA	NA	NA	NA	XP_036357496.1	32.8	250	140	14	10	231	3	252	2.50E-21	97.4	uncharacterized protein LOC118762661	Octopus sinensis
jg16704	ML018015a	93.233	532	3	2	2	524	575	1082	0	995	sp|Q6ZRR7|LRRC9_HUMAN	sp|Q8CDN9|LRRC9_MOUSE	42.547	691	342	8	9	663	601	1272	4.44E-159	498	Leucine-rich repeat-containing protein 9	Mus musculus	10090	XP_006814178.1	50.075	667	309	7	9	663	641	1295	0	626	PREDICTED: LOW QUALITY PROTEIN: leucine-rich repeat-containing protein 9-like	Saccoglossus kowalevskii
jg16705	ML145824a	33.333	87	54	1	325	411	152	234	1.67E-07	52	NA	sp|E9Q6E9|SIMC1_MOUSE	12.727	440	328	5	1	385	374	812	7.82E-17	87	SUMO-interacting motif-containing protein 1	Mus musculus	10090	XP_041372672.1	26.782	463	322	4	1	446	30	492	3.95E-100	314	SUMO-interacting motif-containing protein 1-like	Gigantopelta aegis
jg16706	ML018014a	100	132	0	0	1	132	1	132	4.26E-97	274	NA	sp|Q9LSI9|BIR2_ARATH	25.352	71	44	2	12	77	524	590	2.1	31.6	Inactive LRR receptor-like serine/threonine-protein kinase BIR2	Arabidopsis thaliana	3702	XP_029198518.1	28.889	90	56	2	45	131	359	443	0.22	37.7	ral guanine nucleotide dissociation stimulator-like 1 isoform X1	Acropora millepora
jg16707	ML019116a	32.432	74	48	1	2	73	406	479	0.000135	40.4	sp|Q15813|TBCE_HUMAN	sp|Q8CDN9|LRRC9_MOUSE	49.275	69	35	0	2	70	1294	1362	5.38E-19	86.3	Leucine-rich repeat-containing protein 9	Mus musculus	10090	XP_013396331.1	63.953	86	29	1	1	84	1301	1386	8.05E-30	120	leucine-rich repeat-containing protein 9	Lingula anatina
jg16708	ML004611a	44.401	1018	468	17	68	1050	340	1294	0	835	NA	sp|Q94HW2|POLR1_ARATH	27.907	473	281	20	587	1025	998	1444	1.80E-31	137	Retrovirus-related Pol polyprotein from transposon RE1	Arabidopsis thaliana	3702	XP_022290359.1	33.197	735	425	19	315	1040	740	1417	1.62E-102	358	uncharacterized protein LOC111101996	Crassostrea virginica
jg16709	ML085012a	99.597	1488	6	0	1	1488	1	1488	0	3088	NA	sp|Q9ZT94|POLR2_ARATH	25.895	475	299	16	1025	1469	976	1427	2.46E-27	125	Retrovirus-related Pol polyprotein from transposon RE2	Arabidopsis thaliana	3702	XP_034321114.1	33.91	1156	680	25	314	1455	20	1105	0	624	uncharacterized protein LOC117687882	Crassostrea gigas
jg1671	ML01811a	40.476	42	22	1	127	168	488	526	0.68	30.4	sp|Q12791|KCMA1_HUMAN	sp|P44487|UXUR_HAEIN	29.268	205	129	7	23	211	45	249	6.14E-10	60.8	Uxu operon regulator	Haemophilus influenzae (strain ATCC 51907 / DSM 11121 / KW20 / Rd)	71421	XP_017043654.1	31.98	197	133	1	7	203	16	211	3.08E-20	91.7	PREDICTED: uncharacterized HTH-type transcriptional regulator YdfH-like	Drosophila ficusphila
jg16710	ML161335a	90.476	63	6	0	38	100	1022	1084	4.32E-34	125	sp|Q9NZV1|CRIM1_HUMAN	sp|Q754H0|EXO70_ASHGO	42.5	40	19	2	36	75	257	292	4.3	31.2	Exocyst complex protein EXO70	Ashbya gossypii (strain ATCC 10895 / CBS 109.51 / FGSC 9923 / NRRL Y-1056)	284811	XP_011859437.1	61.538	26	10	0	134	159	144	169	0.43	37.4	PREDICTED: uncharacterized protein LOC105556932	Vollenhovia emeryi
jg16711	ML018013a	99.296	142	1	0	135	276	1	142	2.14E-98	283	NA	sp|Q9UNW9|NOVA2_HUMAN	33.143	175	107	5	21	187	35	207	4.46E-22	98.6	RNA-binding protein Nova-2	Homo sapiens	9606	XP_031566690.1	29.858	211	146	2	14	223	22	231	2.59E-22	101	RNA-binding protein Nova-1-like isoform X2	Actinia tenebrosa
jg16712	ML00476a	100	116	0	0	1	116	1	116	5.95E-81	239	NA	sp|Q5A061|YME2_CANAL	28.571	56	38	1	52	107	498	551	0.82	32.7	Mitochondrial escape protein 2	Candida albicans (strain SC5314 / ATCC MYA-2876)	237561	NP_001033381.2	26.154	130	85	4	12	134	118	243	1.1	35.8	AIP3 domain-containing protein	Caenorhabditis elegans
jg16713	ML018012a	100	134	0	0	61	194	1	134	7.19E-96	273	NA	sp|A9B5E6|RL33_HERA2	50	26	13	0	114	139	9	34	1.3	30.8	50S ribosomal protein L33	Herpetosiphon aurantiacus (strain ATCC 23779 / DSM 785 / 114-95)	316274	XP_030037834.2	30.4	125	66	6	6	122	1	112	0.039	39.7	thyrostimulin alpha-2 subunit	Manduca sexta
jg16714	ML09922a	27.404	208	126	6	60	245	152	356	0.000106	43.9	sp|Q9GZM7|TINAL_HUMAN	sp|P12348|PER_DROPS	23.485	132	101	0	53	184	691	822	0.000678	46.2	Period circadian protein	Drosophila pseudoobscura pseudoobscura	46245	XP_023722101.1	30.769	195	135	0	60	254	709	903	6.75E-27	121	uncharacterized protein LOC111872425	Cryptotermes secundus
jg16715	ML182030a	25.258	388	242	9	188	560	1	355	7.18E-24	102	NA	sp|Q01456|OAM_ASCSU	29.255	376	260	1	170	545	73	442	7.95E-20	97.1	Ovarian abundant message protein	Ascaris suum	6253	XP_036356122.1	46.679	542	289	0	29	570	337	878	1.47E-73	263	uncharacterized protein LOC118762007	Octopus sinensis
jg16716	ML018010a	100	360	0	0	1	360	1	360	0	723	sp|Q8TCT9|HM13_HUMAN	sp|Q8TCT9|HM13_HUMAN	48.209	363	177	5	1	358	5	361	7.18E-115	341	Minor histocompatibility antigen H13	Homo sapiens	9606	XP_038211022.1	50.992	353	171	1	8	360	11	361	7.39E-131	384	minor histocompatibility antigen H13	Zerene cesonia
jg16717	ML34343a	79.872	626	61	7	1	626	1	561	0	980	NA	sp|Q5UR03|YL905_MIMIV	24.227	194	124	9	319	499	9	192	2.83E-05	49.3	Uncharacterized protein L905	Acanthamoeba polyphaga mimivirus	212035	NP_001233053.1	21.717	198	122	5	325	499	32	219	6.89E-08	60.8	uncharacterized protein LOC100162992	Acyrthosiphon pisum
jg16717	ML34343a	99.539	217	1	0	11	227	345	561	2.16E-162	463	NA	sp|Q5UQK2|YR406_MIMIV	23.596	89	67	1	12	100	96	183	0.05	38.1	Uncharacterized protein R406	Acanthamoeba polyphaga mimivirus	212035	NP_001233053.1	25	96	65	2	11	100	125	219	0.002	45.8	uncharacterized protein LOC100162992	Acyrthosiphon pisum
jg16718	ML09142a	28.261	46	33	0	17	62	481	526	1.6	27.3	sp|Q8IWZ6|BBS7_HUMAN	sp|Q6KEQ9|PC11X_PIG	28.571	42	30	0	56	97	1009	1050	6.3	29.6	Protocadherin-11 X-linked	Sus scrofa	9823	XP_031764550.1	31.111	90	49	3	19	105	164	243	1.4	35	armadillo repeat-containing protein 2	Galleria mellonella
jg16719	ML06044a	98.795	83	1	0	1	83	1	83	2.29E-50	172	NA	sp|A9KRX7|SYE_LACP7	26.619	139	87	5	45	171	214	349	0.49	34.3	Glutamate--tRNA ligase	Lachnoclostridium phytofermentans (strain ATCC 700394 / DSM 18823 / ISDg)	357809	XP_038216203.1	31.579	95	52	5	73	165	123	206	0.94	37	peroxisomal membrane protein PEX16	Zerene cesonia
jg1672	ML32229a	44.828	29	15	1	202	229	45	73	0.095	31.2	NA	sp|Q6TMG4|HYDRA_RHIML	51.691	207	100	0	17	223	30	236	1.60E-61	195	Hydantoin racemase	Rhizobium meliloti	382	XP_018028064.1	36.979	192	116	1	25	211	41	232	8.64E-35	130	PREDICTED: hydantoin racemase-like	Hyalella azteca
jg16720	ML06045a	86.084	309	37	2	241	544	106	413	0	531	NA	sp|Q5XFR0|EPAB2_MOUSE	31.313	99	55	2	268	364	2	89	2.2	35	Embryonic polyadenylate-binding protein 2	Mus musculus	10090	XP_006820650.1	20.856	187	121	6	581	764	465	627	0.15	43.1	PREDICTED: putative leucine-rich repeat-containing protein DDB_G0290503-like	Saccoglossus kowalevskii
jg16721	ML040525a	32.773	119	55	4	1	95	1	118	2.50E-10	53.1	NA	sp|Q8BZ64|TECT1_MOUSE	31.884	69	44	1	24	92	67	132	2.5	30.8	Tectonic-1	Mus musculus	10090	XP_012942941.1	30.337	89	48	5	22	110	3543	3617	0.65	35.8	hemicentin-1	Aplysia californica
jg16722	ML01164a	31.304	115	52	8	4	95	2	112	0.004	33.9	NA	sp|A8PWB6|BOP1_BRUMA	33.929	56	35	2	46	101	341	394	0.017	37	Ribosome biogenesis protein BOP1 homolog	Brugia malayi	6279	XP_001898681.1	33.929	56	35	2	46	101	341	394	0.26	37	bop1-prov protein	Brugia malayi
jg16723	ML033117a	99.194	124	0	1	1	123	1	124	8.69E-49	151	NA	sp|Q55EQ3|Y9086_DICDI	50	36	18	0	74	109	306	341	0.000332	42.4	Uncharacterized abhydrolase domain-containing protein DDB_G0269086	Dictyostelium discoideum	44689	XP_037906757.1	47.059	119	48	6	13	122	1561	1673	2.89E-08	57.4	titin homolog	Hermetia illucens
jg16724	ML033116a	95.956	544	22	0	1	544	1	544	0	980	NA	sp|Q66PY1|SCUB3_MOUSE	28.409	176	105	7	89	243	631	806	0.002	44.7	Signal peptide, CUB and EGF-like domain-containing protein 3	Mus musculus	10090	XP_025083385.1	27.215	316	183	12	99	404	153	431	1.57E-10	72	LOW QUALITY PROTEIN: uncharacterized protein LOC112557616	Pomacea canaliculata
jg16725	ML033115a	96.214	1215	6	1	79	1293	1	1175	0	2350	NA	sp|P10335|LIP2_STAAU	25.175	143	98	5	465	603	15	152	0.42	38.5	Lipase 2	Staphylococcus aureus	1280	XP_029189796.1	29.204	113	72	3	140	244	20	132	0.005	49.3	neurofilament heavy polypeptide-like isoform X2	Acropora millepora
jg16726	ML033114a	99.301	143	1	0	1	143	1	143	3.91E-106	297	NA	sp|B8J3R3|SYI_DESDA	32.5	80	42	4	28	97	438	515	0.056	36.6	Isoleucine--tRNA ligase	Desulfovibrio desulfuricans (strain ATCC 27774 / DSM 6949 / MB)	525146	XP_017479378.1	29.412	68	39	2	26	84	26	93	0.63	36.2	PREDICTED: non-lysosomal glucosylceramidase-like	Rhagoletis zephyria
jg16727	ML033113a	83.376	391	42	5	180	549	891	1279	0	550	sp|P27824|CALX_HUMAN	sp|P35564|CALX_MOUSE	51.153	477	211	11	22	489	61	524	9.24E-161	473	Calnexin	Mus musculus	10090	XP_022084498.1	51.891	476	209	9	25	491	56	520	2.29E-165	488	calnexin-like	Acanthaster planci
jg16728	ML21657a	96.673	511	8	1	1	502	1	511	0	1028	sp|Q9HCC9|LST2_HUMAN	sp|Q6ZPK7|LST2_MOUSE	43.75	304	165	4	1	299	2	304	3.77E-70	243	Lateral signaling target protein 2 homolog	Mus musculus	10090	XP_013292426.1	32.664	548	287	14	1	494	4	523	8.30E-80	266	FYVE zinc finger	Necator americanus
jg16729	ML18443a	24.164	269	188	2	98	350	1646	1914	1.45E-11	65.9	sp|Q8NF91|SYNE1_HUMAN	sp|Q5HY64|FA47C_HUMAN	34.223	412	206	25	17	385	476	865	2.49E-13	75.5	Putative protein FAM47C	Homo sapiens	9606	XP_033764040.1	29.684	411	187	18	21	359	150	530	1.61E-32	135	uncharacterized protein LOC117345134	Pecten maximus
jg1673	ML13833a	40.385	52	27	2	545	593	20	70	1.3	32	NA	sp|O13842|CDA1_SCHPO	44.286	210	99	5	2	196	70	276	1.22E-48	178	Putative polysaccharide deacetylase	Schizosaccharomyces pombe (strain 972 / ATCC 24843)	284812	XP_003248442.2	55.696	237	99	2	1	237	1	231	2.57E-89	289	chitin deacetylase 1-like	Acyrthosiphon pisum
jg16731	ML21656a	97.342	301	3	1	1	301	1	296	0	592	NA	sp|P51582|P2RY4_HUMAN	21.739	207	139	8	110	302	114	311	0.42	35.8	P2Y purinoceptor 4	Homo sapiens	9606	XP_022098062.1	21.827	197	137	5	113	300	121	309	0.33	40	G-protein coupled receptor 54-like isoform X2	Acanthaster planci
jg16732	ML21655a	95.527	313	14	0	1	313	1	313	0	610	NA	sp|B1JKF2|PRMA_YERPY	25	88	60	2	130	217	3	84	0.88	34.7	Ribosomal protein L11 methyltransferase	Yersinia pseudotuberculosis serotype O:3 (strain YPIII)	502800	XP_015840615.1	29.167	96	61	3	92	184	95	186	1.5	38.5	PREDICTED: dmX-like protein 2	Tribolium castaneum
jg16733	ML234033a	99.713	349	1	0	1	349	1	349	0	728	NA	sp|A7Z033|T11L2_BOVIN	26.577	444	268	12	474	868	71	505	1.17E-43	169	T-complex protein 11-like protein 2	Bos taurus	9913	XP_033629644.1	29.274	427	257	12	475	862	21	441	1.27E-49	188	T-complex protein 11-like protein 1 isoform X2	Asterias rubens
jg16734	ML234032a	74.086	1613	208	19	299	1829	62	1546	0	2227	sp|Q8IYD8|FANCM_HUMAN	sp|Q8IYD8|FANCM_HUMAN	39.63	757	388	13	6	703	47	793	1.00E-164	556	Fanconi anemia group M protein	Homo sapiens	9606	XP_009061553.1	53.176	551	246	7	39	579	49	597	0	604	hypothetical protein LOTGIDRAFT_127429	Lottia gigantea
jg16735	ML07131a	33.333	39	22	1	2	40	320	354	0.28	28.5	NA	sp|G5EEU3|AEX1_CAEEL	41.667	36	18	1	1	36	514	546	3	29.6	C2 domain-containing protein aex-1	Caenorhabditis elegans	6239	XP_017466574.1	41.304	46	26	1	31	75	2445	2490	2.9	32.7	PREDICTED: uncharacterized protein LOC108359282 isoform X2	Rhagoletis zephyria
jg16736	ML09029a	57.895	38	16	0	119	156	35	72	2.71E-05	40	NA	sp|Q868Z9|PPN_DROME	51.351	37	16	1	122	156	1036	1072	0.19	35.4	Papilin	Drosophila melanogaster	7227	XP_016950081.1	71.053	38	11	0	119	156	1061	1098	2.58E-06	53.1	PREDICTED: papilin isoform X4	Drosophila biarmipes
jg16737	ML234031a	98.734	158	2	0	1	158	1	158	1.94E-117	327	NA	sp|Q8BW49|TTC12_MOUSE	33.333	51	34	0	22	72	154	204	0.051	37	Tetratricopeptide repeat protein 12	Mus musculus	10090	XP_041351535.1	29.008	131	84	5	2	123	1262	1392	0.54	37.4	E3 ubiquitin-protein ligase UBR2-like isoform X3	Gigantopelta aegis
jg16738	ML234030a	99.662	296	1	0	1	296	1	296	0	607	sp|Q9HBH5|RDH14_HUMAN	sp|P59837|RDH12_BOVIN	38.889	288	159	5	4	287	36	310	6.52E-45	157	Retinol dehydrogenase 12	Bos taurus	9913	XP_002065321.2	41.115	287	148	6	6	286	19	290	1.32E-56	190	retinol dehydrogenase 12	Drosophila willistoni
jg16739	ML234029a	97.727	88	2	0	384	471	42	129	3.70E-57	190	NA	sp|P20918|PLMN_MOUSE	39.326	89	39	2	40	127	108	182	1.59E-09	64.7	Plasminogen	Mus musculus	10090	XP_015110606.1	33.058	121	60	5	18	130	930	1037	4.23E-08	63.9	uncharacterized protein LOC107036887 isoform X2	Diachasma alloeum
jg16739	ML234029a	98.45	129	2	0	168	296	1	129	1.65E-90	271	NA	sp|P20918|PLMN_MOUSE	39.326	89	39	2	40	127	108	182	1.86E-09	63.2	Plasminogen	Mus musculus	10090	XP_014280357.1	38.298	94	43	3	39	131	181	260	7.45E-08	61.6	tyrosine-protein kinase transmembrane receptor Ror2	Halyomorpha halys
jg1674	ML024410a	30.263	76	39	4	86	159	543	606	1	30	sp|O75923|DYSF_HUMAN	sp|K3VYH8|W4934_FUSPC	25.263	95	56	2	90	182	1057	1138	0.22	37	ABC transporter FPSE_09185	Fusarium pseudograminearum (strain CS3096)	1028729	XP_031358472.1	27.419	124	71	3	110	233	260	364	7.5	35.4	G protein-activated inward rectifier potassium channel 3-like isoform X1	Photinus pyralis
jg16740	ML234028a	98.489	397	5	1	1	396	1	397	0	788	sp|Q06945|SOX4_HUMAN	sp|P40650|SX11B_XENLA	53.922	102	46	1	40	141	43	143	4.30E-28	117	Transcription factor Sox-11-B	Xenopus laevis	8355	XP_017462715.1	41.243	177	85	6	36	208	111	272	1.59E-32	132	PREDICTED: transcription factor SOX-4-like, partial	Rhagoletis zephyria
jg16741	ML234027a	100	471	0	0	1	471	1	471	0	962	NA	sp|Q2U5T5|VAC8_ASPOR	32.84	338	217	6	99	431	103	435	6.04E-32	133	Vacuolar protein 8	Aspergillus oryzae (strain ATCC 42149 / RIB 40)	510516	XP_013398907.1	32.128	470	308	7	59	523	87	550	4.67E-55	201	vacuolar protein 8	Lingula anatina
jg16742	ML234025a	100	292	0	0	1	292	1	292	0	602	sp|P21128|ENDOU_HUMAN	sp|B1H3D5|ENDOU_XENTR	37.676	284	156	8	7	281	10	281	9.81E-59	192	Poly(U)-specific endoribonuclease	Xenopus tropicalis	8364	XP_022802091.1	45.105	286	135	7	4	281	6	277	4.90E-74	234	poly(U)-specific endoribonuclease-B-like	Stylophora pistillata
jg16743	ML28203a	43.478	23	13	0	10	32	147	169	1.6	25.8	NA	sp|Q05DH4|F16A1_HUMAN	34.667	75	38	4	1	66	656	728	0.28	32	Protein FAM160A1	Homo sapiens	9606	XP_017854969.1	25.397	63	44	1	7	66	608	670	8.7	31.2	protein MON2 homolog isoform X1	Drosophila busckii
jg16744	ML234025a	83.643	269	44	0	1	269	17	285	4.02E-158	440	sp|P21128|ENDOU_HUMAN	sp|B1H3D5|ENDOU_XENTR	36.861	274	152	8	1	265	20	281	2.39E-54	180	Poly(U)-specific endoribonuclease	Xenopus tropicalis	8364	XP_029199229.1	43.956	273	131	7	1	265	19	277	7.88E-64	207	poly(U)-specific endoribonuclease-B-like	Acropora millepora
jg16745	ML234023a	99.685	635	2	0	1	635	1	635	0	1190	sp|Q8IYB3|SRRM1_HUMAN	sp|Q5ZMJ9|SRRM1_CHICK	63.014	146	49	2	3	148	2	142	9.76E-53	198	Serine/arginine repetitive matrix protein 1	Gallus gallus	9031	XP_020912251.1	64.238	151	54	0	1	151	1	151	1.08E-63	233	serine/arginine repetitive matrix protein 1 isoform X2	Exaiptasia diaphana
jg16746	ML234022a	99.541	218	1	0	1	218	1	218	2.55E-159	438	NA	sp|Q75D81|EFG1P_ASHGO	36.552	145	79	5	33	164	30	174	3.05E-16	77.4	rRNA-processing protein EFG1	Ashbya gossypii (strain ATCC 10895 / CBS 109.51 / FGSC 9923 / NRRL Y-1056)	284811	XP_020631007.1	34.821	224	124	5	12	214	6	228	1.17E-28	114	rRNA-processing protein efg1-like	Orbicella faveolata
jg16747	ML234021a	98.684	152	2	0	1	152	1	152	3.87E-110	308	NA	sp|Q8NX11|RECG_STAAW	35	40	26	0	38	77	369	408	3.6	31.2	ATP-dependent DNA helicase RecG	Staphylococcus aureus (strain MW2)	196620	XP_031633594.1	31.667	60	36	1	54	113	7	61	1	36.2	innexin inx4-like	Contarinia nasturtii
jg16748	ML234016a	100	189	0	0	1	189	1274	1462	4.53E-125	383	sp|P33527|MRP1_HUMAN	sp|E9Q236|MRP4_MOUSE	51.934	181	87	0	6	186	1095	1275	1.32E-59	203	ATP-binding cassette sub-family C member 4	Mus musculus	10090	XP_024218177.1	53.409	176	82	0	6	181	26	201	6.57E-65	204	multidrug resistance-associated protein 1-like, partial	Halyomorpha halys
jg16749	ML234020a	98.27	289	5	0	599	887	1	289	0	577	NA	sp|Q09428|ABCC8_HUMAN	36.702	188	109	4	1	182	1207	1390	8.20E-24	112	ATP-binding cassette sub-family C member 8	Homo sapiens	9606	XP_023032606.1	33.88	183	116	3	4	184	1179	1358	7.76E-25	119	multidrug resistance-associated protein 1 isoform X10	Drosophila willistoni
jg1675	ML46359a	50	30	9	1	78	101	186	215	0.51	28.9	sp|P55036|PSMD4_HUMAN	sp|Q47BS6|HISZ_DECAR	33.333	57	37	1	32	88	188	243	3.6	30.4	ATP phosphoribosyltransferase regulatory subunit	Dechloromonas aromatica (strain RCB)	159087	XP_030241257.1	29.333	75	49	1	8	82	5	75	1.7	35	sodium/hydrogen exchanger 9B2-like	Drosophila navojoa
jg16750	ML343418a	37.143	35	20	1	39	73	279	311	0.94	28.5	sp|Q9Y6A2|CP46A_HUMAN	sp|Q9DQX6|NCAP_CVEN9	34.286	70	32	5	47	103	216	284	0.53	33.5	Nucleoprotein	Equine coronavirus (isolate NC99)	202496	XP_037524483.1	30.435	69	40	3	76	143	38	99	0.19	38.1	elastin-like	Rhipicephalus sanguineus
jg16751	ML27468a	32.609	46	27	1	53	98	12	53	0.43	29.3	NA	sp|Q96DM3|RMC1_HUMAN	34.177	79	32	4	46	106	367	443	0.35	34.3	Regulator of MON1-CCZ1 complex	Homo sapiens	9606	XP_033608046.1	38.596	57	29	2	54	110	2397	2447	0.093	39.7	E3 ubiquitin-protein ligase HUWE1 isoform X5	Cryptotermes secundus
jg16752	ML234016a	79.053	845	90	9	16	859	313	1071	0	1274	sp|P33527|MRP1_HUMAN	sp|Q5F364|MRP1_CHICK	35.484	310	171	4	56	354	640	931	3.23E-46	183	Multidrug resistance-associated protein 1	Gallus gallus	9031	XP_033096664.1	48.131	214	110	1	54	266	702	915	8.49E-55	214	ATP-binding cassette sub-family C member 8-like	Anneissia japonica
jg16753	ML306127a	29.825	114	78	2	2	114	5	117	9.97E-08	49.7	sp|P40818|UBP8_HUMAN	sp|Q9PR21|SYC_UREPA	20.958	167	98	7	15	165	42	190	0.16	35.4	Cysteine--tRNA ligase	Ureaplasma parvum serovar 3 (strain ATCC 700970)	273119	XP_040225523.1	28.155	103	65	2	49	146	53	151	0.31	38.5	ubiquitin carboxyl-terminal hydrolase 8 isoform X1	Anopheles coluzzii
jg16754	ML306127a	30.882	68	46	1	13	79	9	76	0.001	38.5	sp|P40818|UBP8_HUMAN	sp|P05990|PYR1_DROME	25.472	106	72	1	27	125	512	617	1.5	33.5	CAD protein	Drosophila melanogaster	7227	XP_002633704.1	27.193	114	75	3	91	204	59	164	0.008	43.5	C. briggsae CBR-ECH-8 protein	Caenorhabditis briggsae
jg16755	ML234016a	100	257	0	0	1	257	59	315	4.12E-175	520	sp|P33527|MRP1_HUMAN	sp|O15438|MRP3_HUMAN	21.992	241	178	7	12	246	349	585	3.85E-07	54.7	ATP-binding cassette sub-family C member 3	Homo sapiens	9606	XP_022092710.1	27.807	187	134	1	70	255	422	608	1.47E-14	80.5	multidrug resistance-associated protein 1-like	Acanthaster planci
jg16756	ML234017a	99.104	335	3	0	139	473	1	335	0	695	NA	sp|Q20970|SYMC_CAEEL	34.021	97	48	6	231	324	539	622	0.45	37	Methionine--tRNA ligase, cytoplasmic	Caenorhabditis elegans	6239	XP_031570786.1	23.529	153	87	6	302	449	182	309	0.032	43.9	octopamine receptor Oamb-like	Actinia tenebrosa
jg16757	ML234014a	100	305	0	0	1	305	1	305	0	638	NA	sp|P26764|RPSF_BACLI	26.087	69	34	2	307	358	38	106	0.25	36.6	RNA polymerase sigma-F factor	Bacillus licheniformis	1402	XP_037273088.1	29.348	92	61	3	262	353	195	282	0.098	42.4	multidrug resistance-associated protein 1-like	Rhipicephalus microplus
jg16758	ML234013a	96.146	1531	28	3	1	1525	1	1506	0	3000	NA	sp|Q18DN4|HMU_HALWD	21.831	142	104	2	908	1042	8388	8529	0.054	42.4	Halomucin	Haloquadratum walsbyi (strain DSM 16790 / HBSQ001)	362976	NA	NA	NA	NA	NA	NA	NA	NA	NA	NA	NA	NA	NA
jg16759	ML234011a	75.318	393	59	4	38	427	595	952	0	592	sp|Q8IZJ1|UNC5B_HUMAN	sp|Q13591|SEM5A_HUMAN	28.571	322	178	11	201	489	595	897	3.46E-21	102	Semaphorin-5A	Homo sapiens	9606	XP_022343628.1	32.353	306	183	7	192	487	726	1017	1.73E-30	134	uncharacterized protein LOC111136803 isoform X1	Crassostrea virginica
jg1676	ML234534a	31.707	41	24	2	264	300	420	460	0.96	30.8	NA	sp|O28608|ALADH_ARCFU	33.333	297	170	9	81	376	51	320	1.57E-35	135	Alanine dehydrogenase	Archaeoglobus fulgidus (strain ATCC 49558 / VC-16 / DSM 4304 / JCM 9628 / NBRC 100126)	224325	XP_022900367.1	24.359	312	191	12	66	368	36	311	5.19E-15	82	ketimine reductase mu-crystallin	Onthophagus taurus
jg16760	ML016341a	42.105	57	28	4	20	74	19	72	0.048	30.8	NA	sp|Q8IDX6|RBP2A_PLAF7	28.767	73	44	1	12	76	2758	2830	0.17	33.1	Reticulocyte-binding protein 2 homolog a	Plasmodium falciparum (isolate 3D7)	36329	XP_031347138.1	40.741	54	30	2	23	74	454	507	0.000772	43.1	facilitated trehalose transporter Tret1-like	Photinus pyralis
jg16761	ML234011a	58.225	766	192	20	10	730	568	1250	0	745	sp|Q8IZJ1|UNC5B_HUMAN	sp|B3EWY9|MLP_ACRMI	52.212	113	54	0	536	648	197	309	1.27E-31	136	Mucin-like protein (Fragment)	Acropora millepora	Acropora millepora OX	XP_022343628.1	67.544	114	37	0	536	649	791	904	4.01E-40	166	uncharacterized protein LOC111136803 isoform X1	Crassostrea virginica
jg16761	ML234011a	72.146	438	69	6	202	598	594	1019	0	613	sp|Q8IZJ1|UNC5B_HUMAN	sp|B3EWY9|MLP_ACRMI	50	60	30	0	595	654	250	309	1.74E-11	72	Mucin-like protein (Fragment)	Acropora millepora	Acropora millepora OX	XP_033118700.1	46	100	49	2	559	654	33	131	5.20E-16	90.1	tyrosine-protein kinase Shark-like isoform X2	Anneissia japonica
jg16762	ML07515a	23.077	78	53	4	16	87	694	770	0.85	29.6	NA	NA	NA	NA	NA	NA	NA	NA	NA	NA	NA	NA	NA	NA	NA	NA	NA	NA	NA	NA	NA	NA	NA	NA	NA	NA	NA	NA
jg16763	ML154121a	29.63	54	38	0	50	103	445	498	0.32	32	NA	sp|P51112|HD_TAKRU	40.741	54	21	2	243	286	2273	2325	3.4	33.5	Huntingtin	Takifugu rubripes	31033	XP_022331769.1	33.677	291	160	13	5	275	302	579	0.13	41.6	uncharacterized protein LOC111129606	Crassostrea virginica
jg16764	ML233311a	69.832	179	52	1	62	240	44	220	6.44E-86	255	NA	sp|Q6NXL6|SENP5_MOUSE	23.497	183	114	6	93	259	566	738	0.015	40.4	Sentrin-specific protease 5	Mus musculus	10090	XP_037921415.1	26.02	196	107	9	94	263	422	605	1.64E-05	53.1	ubiquitin-like-specific protease 1	Hermetia illucens
jg16765	ML234011a	81.517	422	40	5	10	430	568	952	0	677	sp|Q8IZJ1|UNC5B_HUMAN	sp|Q9P283|SEM5B_HUMAN	27.469	324	175	12	204	490	664	964	3.19E-19	95.1	Semaphorin-5B	Homo sapiens	9606	XP_022343628.1	33.66	306	179	7	195	490	726	1017	5.05E-34	143	uncharacterized protein LOC111136803 isoform X1	Crassostrea virginica
jg16766	ML22531a	26.087	69	43	1	144	212	57	117	3.4	28.9	NA	NA	NA	NA	NA	NA	NA	NA	NA	NA	NA	NA	NA	NA	NA	XP_022331769.1	31.515	660	323	32	54	698	95	640	1.96E-07	62	uncharacterized protein LOC111129606	Crassostrea virginica
jg16767	ML234011a	61.033	426	87	10	91	454	842	1250	5.82E-146	453	sp|Q8IZJ1|UNC5B_HUMAN	sp|B3EWY9|MLP_ACRMI	48.538	171	88	0	202	372	139	309	2.62E-51	191	Mucin-like protein (Fragment)	Acropora millepora	Acropora millepora OX	XP_032237814.1	62.941	170	63	0	203	372	171	340	1.76E-69	245	hemicentin-1 isoform X1	Nematostella vectensis
jg16767	ML234011a	76.271	413	62	5	91	471	842	1250	0	618	sp|Q8IZJ1|UNC5B_HUMAN	sp|B3EWZ8|ECT_ACRMI	51.429	35	17	0	355	389	126	160	0.000144	47.8	Ectin (Fragment)	Acropora millepora	Acropora millepora OX	XP_009065907.1	42.697	89	33	5	312	389	44	125	1.13E-06	54.3	hypothetical protein LOTGIDRAFT_146507, partial	Lottia gigantea
jg16768	ML00858a	34.694	49	30	1	1	47	403	451	0.17	29.3	sp|Q8IZJ1|UNC5B_HUMAN	sp|B3P5D2|FOSL_DROER	41.509	53	27	2	25	75	209	259	0.091	34.3	Transcription factor kayak	Drosophila erecta	7220	XP_017088822.1	39.024	41	25	0	8	48	1893	1933	0.27	36.2	PREDICTED: protein split ends isoform X5	Drosophila bipectinata
jg16769	ML034335a	40	30	18	0	48	77	239	268	1.1	26.9	sp|P08572|CO4A2_HUMAN	sp|O01683|SSP1B_CAEEL	32.353	68	42	1	4	71	579	642	0.78	31.2	FACT complex subunit ssrp1-B	Caenorhabditis elegans	6239	XP_018307090.1	37.037	81	48	2	1	81	396	473	3.4	32.7	PREDICTED: calponin homology domain-containing protein DDB_G0272472-like	Trachymyrmex zeteki
jg1677	ML053017a	27.358	106	74	2	1	103	1	106	2.32E-05	40.8	sp|P52758|RIDA_HUMAN	sp|Q10121|YSD2_CAEEL	35.652	115	68	2	16	127	53	164	7.76E-15	70.5	RutC family protein C23G10.2	Caenorhabditis elegans	6239	XP_008189328.1	73.381	139	37	0	1	139	1	139	2.25E-73	221	uncharacterized protein LOC103311480	Acyrthosiphon pisum
jg16770	ML08834a	28.358	67	41	3	14	74	171	236	2.2	25.8	NA	sp|Q2T9S8|AATC2_BOVIN	35.897	39	25	0	2	40	290	328	3.1	29.3	Putative aspartate aminotransferase, cytoplasmic 2	Bos taurus	9913	NA	NA	NA	NA	NA	NA	NA	NA	NA	NA	NA	NA	NA
jg16771	ML09512a	78.161	87	19	0	15	101	3	89	1.55E-46	144	NA	sp|Q6CTT3|GPI11_KLULA	40.541	37	22	0	4	40	93	129	2.7	30	Glycosylphosphatidylinositol anchor biosynthesis protein 11	Kluyveromyces lactis (strain ATCC 8585 / CBS 2359 / DSM 70799 / NBRC 1267 / NRRL Y-1140 / WM37)	284590	XP_012287325.1	31.25	64	39	2	7	66	268	330	1.6	34.3	leucine-rich repeat-containing protein 24	Orussus abietinus
jg16773	ML010524a	28.571	49	35	0	52	100	193	241	1.1	28.1	NA	sp|P24708|INVO_AOTTR	22.549	102	62	3	41	125	217	318	7.4	30	Involucrin	Aotus trivirgatus	9505	NA	NA	NA	NA	NA	NA	NA	NA	NA	NA	NA	NA	NA
jg16774	ML01862a	37.143	35	19	1	52	83	626	660	1.6	29.6	NA	sp|Q9GJY3|S26A2_SHEEP	33.962	53	31	1	101	153	103	151	7.7	32	Sulfate transporter	Ovis aries	9940	XP_033756231.1	36.531	271	161	1	28	287	815	1085	6.85E-12	73.2	formin-like protein 20	Pecten maximus
jg16775	ML234010a	99.038	416	4	0	1	416	1	416	0	853	NA	sp|Q63645|PAR2_RAT	26.174	149	106	2	18	163	80	227	3.88E-05	49.3	Proteinase-activated receptor 2	Rattus norvegicus	10116	XP_027035765.1	22.312	372	254	10	21	389	33	372	3.10E-10	68.9	galanin receptor type 1-like	Pocillopora damicornis
jg16776	ML23409a	95.673	1433	14	1	1308	2740	1964	3348	0	2785	sp|Q96JB1|DYH8_HUMAN	sp|Q96JB1|DYH8_HUMAN	69.093	3174	967	8	1	3169	1326	4490	0	4662	Dynein heavy chain 8, axonemal	Homo sapiens	9606	XP_027051402.1	71.091	3172	904	5	1	3169	1416	4577	0	4808	dynein heavy chain 8, axonemal-like	Pocillopora damicornis
jg16776	ML23409a	96.364	1705	12	2	1	1703	1692	3348	0	3350	sp|Q96JB1|DYH8_HUMAN	sp|Q96JB1|DYH8_HUMAN	68.106	1853	582	4	284	2132	2643	4490	0	2691	Dynein heavy chain 8, axonemal	Homo sapiens	9606	XP_033097872.1	69.762	1852	552	3	284	2132	1860	3706	0	2757	LOW QUALITY PROTEIN: dynein heavy chain 8, axonemal-like	Anneissia japonica
jg16777	ML214012a	98.664	524	7	0	1	524	1	524	0	1068	NA	sp|Q8N8K9|K1958_HUMAN	23.611	288	196	13	23	300	419	692	0.000705	46.2	Uncharacterized protein KIAA1958	Homo sapiens	9606	XP_021346182.1	32	450	271	15	3	441	75	500	3.16E-49	183	zinc finger MYM-type protein 2-like	Mizuhopecten yessoensis
jg16778	ML23405a	100	622	0	0	24	645	698	1319	0	1301	sp|P43304|GPDM_HUMAN	sp|Q8TE73|DYH5_HUMAN	33.853	1474	883	23	4	1409	3	1452	0	786	Dynein heavy chain 5, axonemal	Homo sapiens	9606	XP_038065049.1	35.805	1254	723	15	209	1409	7	1231	0	805	dynein heavy chain 8, axonemal-like isoform X2	Patiria miniata
jg16779	ML07994a	50.725	138	62	3	43	174	52	189	2.32E-38	132	NA	sp|O65398|GLX1_ARATH	28.44	109	72	2	44	146	10	118	0.13	36.2	Lactoylglutathione lyase GLX1	Arabidopsis thaliana	3702	XP_028402407.1	27.083	96	59	3	87	176	638	728	1.5	37	putative leucine-rich repeat-containing protein DDB_G0281931	Dendronephthya gigantea
jg1678	ML084431a	24.083	436	273	12	11	428	37	432	8.54E-18	85.1	sp|Q9UI17|M2GD_HUMAN	sp|Q99LB7|SARDH_MOUSE	22.145	429	276	12	14	430	64	446	4.87E-16	84.3	Sarcosine dehydrogenase, mitochondrial	Mus musculus	10090	XP_020804145.1	40.29	345	206	0	86	430	1	345	6.21E-93	290	dimethylglycine dehydrogenase, mitochondrial-like	Drosophila serrata
jg16780	ML23405a	99.813	536	1	0	22	557	150	685	0	1123	sp|P43304|GPDM_HUMAN	sp|A6QLU1|GPDM_BOVIN	50.977	563	262	7	22	573	168	727	0	579	Glycerol-3-phosphate dehydrogenase, mitochondrial	Bos taurus	9913	XP_014663875.1	51.823	521	243	6	22	535	170	689	0	543	PREDICTED: glycerol-3-phosphate dehydrogenase, mitochondrial-like isoform X2	Priapulus caudatus
jg16781	ML03354a	69.318	88	23	2	1	84	520	607	3.16E-30	111	NA	sp|Q26422|LFC_CARRO	33.824	68	36	3	28	88	260	325	0.068	34.7	Limulus clotting factor C	Carcinoscorpius rotundicauda	Carcinoscorpius rotundicauda OX	XP_006819459.1	42.222	45	25	1	43	87	419	462	0.008	40.8	PREDICTED: uncharacterized protein LOC102805162	Saccoglossus kowalevskii
jg16782	ML23405a	97.196	107	3	0	10	116	43	149	9.60E-68	219	sp|P43304|GPDM_HUMAN	sp|P43304|GPDM_HUMAN	71.698	106	30	0	11	116	62	167	6.65E-46	160	Glycerol-3-phosphate dehydrogenase, mitochondrial	Homo sapiens	9606	XP_009019507.1	63.393	112	41	0	4	115	56	167	8.10E-46	151	hypothetical protein HELRODRAFT_161331	Helobdella robusta
jg16783	ML23407a	98.592	284	4	0	1	284	3	286	0	578	NA	sp|Q04GY7|ADDA_OENOB	30.769	91	59	2	134	220	297	387	0.035	39.3	ATP-dependent helicase/nuclease subunit A	Oenococcus oeni (strain ATCC BAA-331 / PSU-1)	203123	XP_033150550.1	27.703	148	86	4	105	239	245	384	0.16	40.8	uncharacterized protein LOC117134976	Drosophila busckii
jg16784	ML23407a	42.308	130	73	2	4	133	156	283	1.77E-30	109	NA	sp|P53632|PAP2_YEAST	26.744	86	55	1	37	114	332	417	2.2	31.6	Poly(A) RNA polymerase protein 2	Saccharomyces cerevisiae (strain ATCC 204508 / S288c)	559292	XP_033736198.1	30.769	65	44	1	68	131	106	170	0.19	37.4	cytochrome c oxidase assembly factor 8-like	Pecten maximus
jg16785	ML23406a	90.909	154	13	1	1	153	212	365	2.68E-89	263	NA	sp|P34577|BST18_CAEEL	23.585	106	79	2	22	127	86	189	0.19	35	Bestrophin homolog 18	Caenorhabditis elegans	6239	NP_001255067.1	23.585	106	79	2	22	127	86	189	2.8	35	Bestrophin homolog 18	Caenorhabditis elegans
jg16786	ML23404a	98.193	1162	21	0	1	1162	1	1162	0	2345	sp|Q5VV43|K0319_HUMAN	sp|Q8K135|K319L_MOUSE	35.598	677	417	9	429	1100	309	971	5.56E-115	386	Dyslexia-associated protein KIAA0319-like protein	Mus musculus	10090	XP_027038974.1	38.146	658	393	9	438	1090	81	729	2.79E-134	434	dyslexia-associated protein KIAA0319-like protein	Pocillopora damicornis
jg16787	ML23403a	98.824	170	2	0	1	170	30	199	1.57E-126	352	NA	sp|Q0Z7W6|TMX1_BOVIN	29.464	112	72	1	2	113	42	146	6.04E-16	76.3	Thioredoxin-related transmembrane protein 1	Bos taurus	9913	XP_032239771.1	36.607	112	64	1	2	113	43	147	5.77E-21	92.4	thioredoxin-related transmembrane protein 1	Nematostella vectensis
jg16788	ML23402a	100	149	0	0	1	149	1	149	1.80E-105	297	NA	sp|Q5R6I6|S39AD_PONAB	45.528	123	56	2	32	143	105	227	7.14E-21	89.7	Zinc transporter ZIP13	Pongo abelii	9601	XP_019766667.1	44.348	115	52	2	36	143	10	119	4.88E-22	93.2	PREDICTED: zinc transporter ZIP13-like, partial	Dendroctonus ponderosae
jg16789	ML23401a	97.838	185	4	0	160	344	1	185	1.25E-130	370	NA	sp|Q8BZ39|NMUR2_MOUSE	23.355	304	207	10	30	322	40	328	3.53E-06	52	Neuromedin-U receptor 2	Mus musculus	10090	XP_020911016.1	23.385	325	204	14	32	331	28	332	3.64E-07	58.5	tyramine receptor 1	Exaiptasia diaphana
jg1679	ML09641a	25.401	374	223	12	57	401	56	402	1.65E-12	68.6	sp|Q01650|LAT1_HUMAN	sp|P25527|GABP_ECOLI	28.205	351	219	12	75	404	66	404	8.08E-18	89.4	GABA permease	Escherichia coli (strain K12)	83333	XP_012266742.1	25.11	454	306	17	21	455	95	533	3.12E-16	88.2	b(0,+)-type amino acid transporter 1 isoform X2	Athalia rosae
jg16790	ML09652a	94.269	349	10	1	1	339	1	349	0	661	NA	sp|Q9WU25|ADA1A_CAVPO	25.937	347	202	14	23	330	21	351	3.05E-08	58.5	Alpha-1A adrenergic receptor	Cavia porcellus	10141	XP_020911016.1	24.82	278	169	10	63	314	53	316	1.28E-08	62.8	tyramine receptor 1	Exaiptasia diaphana
jg16791	ML08545a	28.866	97	66	2	8	101	361	457	5.97E-10	53.9	sp|Q92504|S39A7_HUMAN	sp|Q8AW42|S39AD_DANRE	30.108	93	61	2	8	96	247	339	3.46E-08	52.8	Zinc transporter ZIP13	Danio rerio	7955	XP_017464088.1	31.25	96	64	1	8	101	18	113	1.09E-12	65.1	PREDICTED: histidine-rich membrane protein KE4 homolog 2-like	Rhagoletis zephyria
jg16792	ML09651a	98.758	161	2	0	1	161	1	161	1.29E-120	335	NA	sp|P0DMZ7|TX8E_ANEVI	34.884	43	25	1	50	92	19	58	9.6	28.5	U-actitoxin-Avd8e	Anemonia viridis	Anemonia viridis OX	XP_029660502.1	26.606	109	75	4	45	152	14	118	2	35	uncharacterized protein LOC115233972 isoform X1	Formica exsecta
jg16793	ML02151a	40.789	76	45	0	233	308	242	317	0.001	40.4	NA	sp|F8VPN2|TEX15_MOUSE	21.622	259	156	8	44	273	979	1219	3.2	34.7	Testis-expressed protein 15	Mus musculus	10090	XP_021347336.1	26.79	433	245	18	26	427	174	565	1.02E-16	90.9	flocculation protein FLO11-like	Mizuhopecten yessoensis
jg16794	ML065310a	100	173	0	0	1	173	1	173	1.30E-125	349	NA	sp|P16257|TSPO_RAT	19.205	151	114	2	25	167	6	156	0.059	36.2	Translocator protein	Rattus norvegicus	10116	XP_025097452.1	24.219	128	95	1	48	173	34	161	5.81E-09	58.9	translocator protein-like	Pomacea canaliculata
jg16795	ML065311a	100	286	0	0	1	286	1	286	0	574	sp|Q14469|HES1_HUMAN	sp|P13097|ESM7_DROME	31.469	143	76	4	19	154	15	142	3.33E-12	67	Enhancer of split m7 protein	Drosophila melanogaster	7227	XP_023328998.1	33.929	168	88	5	10	171	52	202	5.95E-18	88.2	enhancer of split mbeta protein-like	Eurytemora affinis
jg16796	ML03504a	33.333	39	26	0	61	99	340	378	2.1	26.6	sp|P50990|TCPQ_HUMAN	sp|Q9XHR2|EIF3A_MAIZE	27.586	58	42	0	34	91	637	694	0.72	32	Eukaryotic translation initiation factor 3 subunit A	Zea mays	4577	XP_033213468.1	42.222	45	22	2	14	54	182	226	1.1	34.7	synaptic vesicle glycoprotein 2A-like	Belonocnema treatae
jg16797	ML02808a	30.769	52	36	0	32	83	18	69	0.11	29.6	sp|Q9NX18|SDHF2_HUMAN	sp|Q96JG8|MAGD4_HUMAN	41.304	46	26	1	14	59	583	627	0.25	33.1	Melanoma-associated antigen D4	Homo sapiens	9606	XP_023329049.1	33.333	51	33	1	42	92	213	262	6.3	32.3	uncharacterized protein LOC111701836 isoform X1	Eurytemora affinis
jg16798	ML065312a	99.087	219	2	0	2	220	166	384	2.29E-164	460	sp|O75874|IDHC_HUMAN	sp|Q5R9C5|IDHC_PONAB	74.797	246	62	0	5	250	169	414	3.49E-138	397	Isocitrate dehydrogenase [NADP] cytoplasmic	Pongo abelii	9601	XP_013785051.1	77.328	247	56	0	1	247	164	410	2.88E-143	413	isocitrate dehydrogenase [NADP] cytoplasmic-like	Limulus polyphemus
jg16799	ML065313a	92.629	1126	66	4	243	1363	50	1163	0	2143	sp|P22888|LSHR_HUMAN	sp|P46023|GR101_LYMST	29.255	188	114	6	1160	1345	909	1079	1.51E-14	82.8	G-protein coupled receptor GRL101	Lymnaea stagnalis	Lymnaea stagnalis OX	XP_013068887.1	24.069	403	205	11	926	1323	521	827	1.81E-26	125	PREDICTED: G-protein coupled receptor GRL101-like	Biomphalaria glabrata
jg168	ML040727a	27.619	105	60	3	41	129	330	434	0.039	34.3	NA	sp|P42872|TONB_HAEIN	36.607	112	63	2	116	219	136	247	1.53E-08	57.4	Protein TonB	Haemophilus influenzae (strain ATCC 51907 / DSM 11121 / KW20 / Rd)	71421	XP_032241290.1	47.423	97	51	0	148	244	126	222	6.01E-24	102	protein TonB-like	Nematostella vectensis
jg1680	ML29671a	31.325	83	48	3	254	327	41	123	0.5	32	sp|Q8WXX0|DYH7_HUMAN	sp|P15492|HLYB_VIBCH	51.402	107	48	1	101	207	352	454	2.32E-22	101	Methyl-accepting chemotaxis protein HlyB	Vibrio cholerae serotype O1 (strain ATCC 39315 / El Tor Inaba N16961)	243277	XP_002118961.1	51.402	107	48	1	92	194	322	428	4.54E-20	97.8	hypothetical protein TRIADDRAFT_62939, partial	Trichoplax adhaerens
jg16800	ML06514a	26.891	119	66	4	44	162	40	137	2.41E-05	41.6	NA	sp|Q970U6|ARGX_SULTO	24.545	110	65	4	48	157	189	280	3.4	31.2	Glutamate--LysW ligase ArgX	Sulfurisphaera tokodaii (strain DSM 16993 / JCM 10545 / NBRC 100140 / 7)	273063	XP_020302707.1	37.288	59	33	2	103	161	217	271	3.3	35	AMP-binding enzyme family protein	Loa loa
jg16801	ML145816a	30.508	59	38	1	112	167	178	236	0.6	30.4	NA	sp|Q838A4|MURE_ENTFA	36.585	41	26	0	189	229	104	144	0.67	34.7	UDP-N-acetylmuramoyl-L-alanyl-D-glutamate--L-lysine ligase	Enterococcus faecalis (strain ATCC 700802 / V583)	226185	XP_035826928.1	38.298	47	27	1	82	128	502	546	0.76	38.5	clumping factor A	Aplysia californica
jg16802	ML065312a	98.198	111	2	0	5	115	56	166	4.02E-77	233	sp|O75874|IDHC_HUMAN	sp|Q6XUZ5|IDHC_SHEEP	77.982	109	24	0	6	114	56	164	3.38E-62	197	Isocitrate dehydrogenase [NADP] cytoplasmic	Ovis aries	9940	XP_011430132.2	84.906	106	16	0	6	111	55	160	1.64E-63	204	isocitrate dehydrogenase [NADP] cytoplasmic	Crassostrea gigas
jg16803	ML065314a	95.052	384	19	0	14	397	1	384	0	742	sp|Q9UGM3|DMBT1_HUMAN	sp|Q5G872|SCUB2_DANRE	32.653	196	101	10	271	448	620	802	8.68E-12	72	Signal peptide, CUB and EGF-like domain-containing protein 2	Danio rerio	7955	XP_025101769.1	31.579	532	271	31	32	493	2375	2883	5.96E-30	134	uncharacterized protein LOC112568406 isoform X37	Pomacea canaliculata
jg16804	ML115921a	68.203	217	68	1	19	235	1	216	1.13E-109	320	NA	sp|Q6AX42|SEZ6_XENLA	31.25	176	110	6	176	342	618	791	1.59E-11	69.3	Seizure protein 6 homolog	Xenopus laevis	8355	XP_013396521.1	33.136	169	103	6	176	339	178	341	1.54E-11	73.2	sushi, von Willebrand factor type A, EGF and pentraxin domain-containing protein 1 isoform X2	Lingula anatina
jg16805	ML065316a	85.892	241	13	1	1	241	1	220	1.30E-137	393	NA	sp|Q9D074|MGRN1_MOUSE	25	116	76	4	52	158	396	509	4.6	33.5	E3 ubiquitin-protein ligase MGRN1	Mus musculus	10090	XP_021378882.1	21.891	201	131	7	1	196	514	693	0.079	43.1	mediator of DNA damage checkpoint protein 1-like	Mizuhopecten yessoensis
jg16806	ML065317a	99.708	343	1	0	1	343	1	343	0	694	NA	sp|Q8GY23|UPL1_ARATH	30.526	95	54	4	86	171	3365	3456	6.3	32.7	E3 ubiquitin-protein ligase UPL1	Arabidopsis thaliana	3702	XP_022301694.1	25.333	75	55	1	91	164	1267	1341	2.1	38.1	LOW QUALITY PROTEIN: uncharacterized protein LOC111109754	Crassostrea virginica
jg16807	ML065318a	98.605	215	3	0	104	318	1	215	1.01E-159	443	NA	sp|Q5UNS9|COLL7_MIMIV	31.183	93	62	2	11	103	323	413	0.000469	45.8	Collagen-like protein 7	Acanthamoeba polyphaga mimivirus	212035	XP_023341795.1	32.143	84	47	1	11	94	194	267	0.000718	47.8	collagen alpha-1(XXV) chain-like	Eurytemora affinis
jg16808	ML00697a	25.954	131	95	2	265	394	42	171	1.03E-09	56.6	NA	sp|A8YPR9|SVMI1_CERCE	26.064	188	127	4	33	219	53	229	0.006	42	Snake venom metalloprotease inhibitor 02A10	Cerastes cerastes	8697	XP_037825758.1	42.991	107	55	4	11	115	67	169	2.52E-13	74.7	snake venom metalloprotease inhibitor 02A10-like	Lucilia sericata
jg16809	ML065319a	93.103	174	12	0	1	174	1	174	1.02E-118	332	sp|O76080|ZFAN5_HUMAN	sp|O76080|ZFAN5_HUMAN	31.98	197	98	4	14	174	17	213	1.61E-26	103	AN1-type zinc finger protein 5	Homo sapiens	9606	XP_037091841.1	36.066	183	102	3	6	174	11	192	2.94E-31	117	zinc finger A20 and AN1 domain-containing stress-associated protein 6-like	Pollicipes pollicipes
jg1681	ML145810a	23.645	203	128	8	80	278	183	362	0.97	30.8	NA	sp|Q53389|AMAB2_GEOSE	39.547	397	238	2	3	397	10	406	1.15E-88	277	N-carbamoyl-L-amino acid hydrolase	Geobacillus stearothermophilus	1422	XP_029720791.1	43.842	406	205	4	1	383	19	424	1.61E-106	327	uncharacterized protein LOC115262517	Aedes albopictus
jg16810	ML065320a	100	372	0	0	1	372	1	372	0	764	sp|O95837|GNA14_HUMAN	sp|O73819|GNA14_XENLA	46.467	368	180	4	5	372	4	354	5.06E-110	328	Guanine nucleotide-binding protein subunit alpha-14	Xenopus laevis	8355	XP_037926466.1	47.027	370	179	4	3	372	1	353	1.13E-112	338	guanine nucleotide-binding protein G(q) subunit alpha isoform X3	Hermetia illucens
jg16811	ML038032a	30.189	53	37	0	10	62	311	363	0.89	27.7	sp|Q9Y6A2|CP46A_HUMAN	sp|P00513|PK_BPT7	32.836	67	43	1	36	100	220	286	5.5	29.3	Protein kinase 0.7	Escherichia phage T7	10760	NA	NA	NA	NA	NA	NA	NA	NA	NA	NA	NA	NA	NA
jg16812	ML065321a	98.795	83	1	0	1	83	1	83	3.37E-57	173	NA	sp|Q9DAR0|CE049_MOUSE	35.955	89	52	2	67	151	77	164	1.41E-07	52.4	Uncharacterized protein C5orf49 homolog	Mus musculus	Mus musculus OX	XP_020614834.1	45.578	147	70	5	12	151	13	156	4.83E-27	105	uncharacterized protein C5orf49 homolog	Orbicella faveolata
jg16813	ML065323a	94.286	140	7	1	1	139	1	140	6.64E-90	261	sp|Q9H2J4|PDCL3_HUMAN	sp|Q8MR62|VIAF1_DROME	52.479	242	103	3	7	238	1	240	5.18E-87	261	Viral IAP-associated factor homolog	Drosophila melanogaster	7227	XP_028404293.1	61.207	232	87	1	7	235	1	232	5.41E-94	281	phosducin-like protein 3	Dendronephthya gigantea
jg16814	ML065324a	100	144	0	0	1	144	1	144	1.65E-105	296	sp|P41223|BUD31_HUMAN	sp|Q962X9|BUD31_BRABE	85.417	144	21	0	1	144	1	144	2.06E-91	264	Protein BUD31 homolog	Branchiostoma belcheri	Branchiostoma belcheri OX	XP_040583119.1	86.111	144	20	0	1	144	1	144	1.32E-90	265	protein BUD31 homolog	Lepeophtheirus salmonis
jg16815	ML065325a	99.231	390	2	1	1	390	1	389	0	775	sp|Q8WU90|ZC3HF_HUMAN	sp|Q28Y69|ZC3HF_DROPS	53.797	316	132	4	1	307	1	311	9.54E-95	292	Zinc finger CCCH domain-containing protein 15 homolog	Drosophila pseudoobscura pseudoobscura	46245	XP_030758092.1	50.26	384	168	9	1	373	1	372	1.06E-105	322	zinc finger CCCH domain-containing protein 15 homolog	Sitophilus oryzae
jg16816	ML050821a	96.754	1633	13	1	83	1715	277	1869	0	3272	sp|Q9BU23|LMF2_HUMAN	sp|Q7LHG5|YI31B_YEAST	28.511	940	588	28	697	1622	605	1474	9.94E-85	311	Transposon Ty3-I Gag-Pol polyprotein	Saccharomyces cerevisiae (strain ATCC 204508 / S288c)	559292	XP_023218077.1	29.178	1107	676	34	541	1622	710	1733	4.50E-119	423	uncharacterized protein LOC111620395	Centruroides sculpturatus
jg16817	ML08203a	94.043	235	14	0	28	262	63	297	2.61E-171	479	sp|Q14642|I5P1_HUMAN	sp|Q14642|I5P1_HUMAN	42.449	245	133	4	11	249	160	402	1.68E-57	192	Inositol polyphosphate-5-phosphatase A	Homo sapiens	9606	XP_006816274.1	42.8	250	137	5	9	255	156	402	5.03E-57	194	PREDICTED: type I inositol 1,4,5-trisphosphate 5-phosphatase-like	Saccoglossus kowalevskii
jg16818	ML05491a	95.876	388	16	0	1	388	1	388	0	759	NA	sp|O15973|OPSD1_MIZYE	37.063	143	82	3	18	156	56	194	3.42E-14	78.2	Rhodopsin, GQ-coupled	Mizuhopecten yessoensis	6573	XP_021357501.1	37.063	143	82	3	18	156	56	194	5.24E-13	78.2	rhodopsin, GQ-coupled	Mizuhopecten yessoensis
jg16819	ML05492a	83.679	386	2	2	72	457	101	425	0	645	NA	sp|Q9W678|P53_BARBU	26.502	283	180	10	75	341	47	317	2.36E-12	71.6	Cellular tumor antigen p53	Barbus barbus	40830	XP_035215260.1	28.326	233	148	7	93	316	100	322	1.19E-14	82	cellular tumor antigen p53-like isoform X2	Stegodyphus dumicola
jg1682	ML18601a	35.484	62	39	1	124	185	11	71	3.16E-07	50.4	sp|Q9Y697|NFS1_HUMAN	sp|O32148|PUCG_BACSU	52.231	381	176	2	1	377	30	408	2.97E-131	385	(S)-ureidoglycine--glyoxylate transaminase	Bacillus subtilis (strain 168)	224308	XP_029720792.1	66.931	378	124	1	1	378	31	407	0	521	uncharacterized protein LOC115262518	Aedes albopictus
jg16820	ML05493a	100	212	0	0	1	212	1	212	2.62E-162	445	sp|Q01081|U2AF1_HUMAN	sp|A1A4K8|U2AF1_BOVIN	65.054	186	64	1	1	186	1	185	1.35E-91	271	Splicing factor U2AF 35 kDa subunit	Bos taurus	9913	XP_014668279.1	63.158	209	72	2	1	209	1	204	1.82E-98	291	PREDICTED: splicing factor U2AF 26 kDa subunit-like isoform X2	Priapulus caudatus
jg16821	ML05494a	99.893	937	1	0	1	937	1	937	0	1951	sp|P28749|RBL1_HUMAN	sp|D3ZS28|RBL1_RAT	30.928	582	343	20	12	561	24	578	3.95E-65	241	Retinoblastoma-like protein 1	Rattus norvegicus	10116	XP_009052993.1	29.294	1048	593	33	6	934	12	1030	1.37E-119	396	hypothetical protein LOTGIDRAFT_227069	Lottia gigantea
jg16822	ML004612a	90	690	20	1	1	690	1	641	0	1254	NA	sp|Q18BI4|PNP_CLOD6	25.758	132	81	6	26	149	201	323	1.7	35.8	Polyribonucleotide nucleotidyltransferase	Clostridioides difficile (strain 630)	272563	XP_009050518.1	27.31	487	264	12	12	488	18	424	1.94E-40	165	hypothetical protein LOTGIDRAFT_158847	Lottia gigantea
jg16823	ML05495a	99.515	206	1	0	1	206	1	206	5.30E-154	424	sp|Q9BRX5|PSF3_HUMAN	sp|Q7ZT01|PSF3_XENLA	38.624	189	114	1	15	201	16	204	2.72E-44	149	DNA replication complex GINS protein PSF3	Xenopus laevis	8355	XP_033117391.1	44.118	204	112	1	1	202	1	204	4.04E-52	172	DNA replication complex GINS protein PSF3-like	Anneissia japonica
jg16824	ML05496a	98.438	192	3	0	1	192	1	192	1.52E-140	389	NA	sp|Q2L2H1|EFG1_BORA1	30	90	57	2	50	133	283	372	0.18	35.8	Elongation factor G 1	Bordetella avium (strain 197N)	360910	XP_011410018.1	22.857	140	96	4	53	188	9	140	0.21	39.3	PREDICTED: NFX1-type zinc finger-containing protein 1-like	Amphimedon queenslandica
jg16825	ML05497a	99.043	209	2	0	1	209	1	209	1.87E-152	420	sp|P11172|UMPS_HUMAN	sp|P13439|UMPS_MOUSE	51.031	194	93	1	15	206	11	204	1.82E-63	207	Uridine 5'-monophosphate synthase	Mus musculus	10090	XP_022336295.1	52.427	206	94	2	7	208	8	213	2.11E-68	223	LOW QUALITY PROTEIN: uridine 5'-monophosphate synthase-like	Crassostrea virginica
jg16826	ML05498a	97.041	169	5	0	12	180	496	664	5.50E-115	340	sp|Q8NBF2|NHLC2_HUMAN	sp|Q5ZI67|NHLC2_CHICK	55.556	27	12	0	18	44	528	554	0.11	36.6	NHL repeat-containing protein 2	Gallus gallus	9031	XP_034328307.1	27.895	190	102	6	15	170	508	696	1.64E-07	57	NHL repeat-containing protein 2 isoform X1	Crassostrea gigas
jg16827	ML054913a	91.379	58	5	0	19	76	496	553	1.17E-32	117	NA	NA	NA	NA	NA	NA	NA	NA	NA	NA	NA	NA	NA	NA	NA	XP_006824500.1	34.328	67	38	4	22	87	597	658	1.1	34.7	PREDICTED: uncharacterized protein LOC102800577, partial	Saccoglossus kowalevskii
jg16828	ML054913a	83.898	118	4	1	20	137	463	565	6.36E-62	198	NA	sp|P39744|NOC2_YEAST	29.487	78	51	2	4	81	468	541	1.3	32.3	Nucleolar complex protein 2	Saccharomyces cerevisiae (strain ATCC 204508 / S288c)	559292	XP_027237893.1	41.176	51	26	2	83	133	47	93	0.038	40	zonadhesin-like	Penaeus vannamei
jg16829	ML05498a	95.842	481	19	1	1	481	1	480	0	936	sp|Q8NBF2|NHLC2_HUMAN	sp|Q8NBF2|NHLC2_HUMAN	44.518	456	223	12	46	481	53	498	2.49E-113	353	NHL repeat-containing protein 2	Homo sapiens	9606	XP_014287910.1	44.42	448	220	8	49	481	71	504	1.05E-115	362	NHL repeat-containing protein 2 isoform X1	Halyomorpha halys
jg1683	ML07847a	42.857	21	12	0	90	110	374	394	0.96	27.7	NA	sp|Q9PFV8|SYM_XYLFA	30.189	53	35	1	61	111	551	603	2.5	30.8	Methionine--tRNA ligase	Xylella fastidiosa (strain 9a5c)	160492	XP_012168003.1	28.037	107	56	2	4	90	211	316	1.6	34.7	uncharacterized protein LOC100650291 isoform X3	Bombus terrestris
jg16830	ML05499a	99.16	119	1	0	1	119	1	119	4.02E-84	240	NA	sp|B3MGU5|SDF2B_DROAN	29.63	81	48	3	6	86	62	133	0.036	35.8	Succinate dehydrogenase assembly factor 2-B, mitochondrial	Drosophila ananassae	7217	XP_035590286.1	34.375	64	40	1	47	108	239	302	0.036	39.7	putative beta chain spectrin, partial	Schistosoma haematobium
jg16831	ML054910a	100	156	0	0	1	156	1	156	8.09E-117	325	sp|Q9NPD8|UBE2T_HUMAN	sp|Q7ZY08|UBE2T_XENLA	53.642	151	70	0	3	153	2	152	2.14E-59	185	Ubiquitin-conjugating enzyme E2 T	Xenopus laevis	8355	XP_037776183.1	52.597	154	73	0	1	154	1	154	4.50E-58	185	ubiquitin-conjugating enzyme E2 T-like	Penaeus monodon
jg16832	ML054911a	96.39	554	18	2	24	576	469	1021	0	1093	sp|Q96HU1|SGSM3_HUMAN	sp|P36915|GNL1_HUMAN	41.636	538	278	13	1	516	1	524	2.10E-123	379	Guanine nucleotide-binding protein-like 1	Homo sapiens	9606	XP_022239198.1	40.536	597	302	13	3	572	6	576	6.92E-136	413	guanine nucleotide-binding protein-like 1 isoform X2	Limulus polyphemus
jg16833	ML054911a	99.153	472	4	0	288	759	1	472	0	983	sp|Q96HU1|SGSM3_HUMAN	sp|Q7T2D0|SGSM3_DANRE	47.797	749	354	11	63	782	11	751	0	704	Small G protein signaling modulator 3	Danio rerio	7955	XP_028415872.1	47.973	740	362	8	63	782	61	797	0	729	small G protein signaling modulator 3-like	Dendronephthya gigantea
jg16834	ML02271a	100	311	0	0	1	311	1	311	0	629	NA	sp|B1XIF6|DCUP_SYNP2	25.641	78	51	2	164	241	176	246	0.32	36.2	Uroporphyrinogen decarboxylase	Synechococcus sp. (strain ATCC 27264 / PCC 7002 / PR-6)	32049	XP_019928219.2	53.659	41	19	0	253	293	327	367	2.3	37.7	uncharacterized protein LOC105341578	Crassostrea gigas
jg16835	ML02272a	98.316	475	8	0	1	475	1	475	0	961	sp|Q9BVI4|NOC4L_HUMAN	sp|Q5ZJC7|NOC4L_CHICK	32.787	488	289	11	7	459	6	489	9.43E-72	238	Nucleolar complex protein 4 homolog	Gallus gallus	9031	XP_001636034.2	34.93	501	266	13	11	460	21	512	3.27E-79	261	LOW QUALITY PROTEIN: nucleolar complex protein 4 homolog B	Nematostella vectensis
jg16836	ML02273a	97.531	405	10	0	1	405	1	405	0	814	sp|Q2VPK5|CTU2_HUMAN	sp|Q08B12|CTU2A_XENLA	30.851	376	206	7	30	356	24	394	2.48E-48	175	Cytoplasmic tRNA 2-thiolation protein 2-A	Xenopus laevis	8355	XP_009046745.1	31.98	394	226	14	31	394	25	406	1.01E-49	180	hypothetical protein LOTGIDRAFT_237923	Lottia gigantea
jg16837	ML02274a	95.105	2186	55	5	506	2691	256	2389	0	4233	sp|P98164|LRP2_HUMAN	sp|A2ARV4|LRP2_MOUSE	26.866	2170	1231	92	699	2625	2394	4450	1.47E-140	499	Low-density lipoprotein receptor-related protein 2	Mus musculus	10090	XP_032222949.1	27.78	2131	1258	88	644	2593	2307	4337	8.45E-155	549	low-density lipoprotein receptor-related protein 1	Nematostella vectensis
jg16838	ML022011a	60.435	230	88	2	28	254	27	256	2.52E-93	299	sp|P13535|MYH8_HUMAN	sp|P24733|MYS_ARGIR	63.478	230	78	2	31	254	28	257	3.37E-97	315	Myosin heavy chain, striated muscle	Argopecten irradians	Argopecten irradians OX	XP_022317649.1	61.753	251	83	2	13	254	18	264	1.33E-101	330	myosin heavy chain, striated muscle-like isoform X6	Crassostrea virginica
jg16839	ML02275a	97.605	1754	8	4	1	1722	191	1942	0	3432	sp|P13533|MYH6_HUMAN	sp|P04461|MYH7_RABIT	43.946	735	394	6	240	963	8	735	0	587	Myosin-7 (Fragment)	Oryctolagus cuniculus	9986	XP_029192301.1	43.198	1720	937	11	10	1699	204	1913	0	1265	myosin heavy chain, striated muscle-like isoform X3	Acropora millepora
jg1684	ML068116a	22.868	516	344	16	8	491	373	866	5.77E-15	77	sp|P19440|GGT1_HUMAN	sp|A6T9C8|HPXW_KLEP7	48.755	482	243	1	12	493	48	525	1.71E-153	451	Oxamate amidohydrolase proenzyme	Klebsiella pneumoniae subsp. pneumoniae (strain ATCC 700721 / MGH 78578)	272620	XP_012550100.2	48.049	487	248	2	7	493	42	523	3.01E-151	448	gamma-glutamyltransferase isoform X1	Bombyx mori
jg16840	ML00221a	100	202	0	0	1	202	1	202	7.71E-140	409	sp|Q99613|EIF3C_HUMAN	sp|Q28Z41|EIF3C_DROPS	44.131	213	103	7	3	204	2	209	1.19E-36	139	Eukaryotic translation initiation factor 3 subunit C	Drosophila pseudoobscura pseudoobscura	46245	XP_036343033.1	45.856	181	88	4	3	177	2	178	1.25E-39	141	eukaryotic translation initiation factor 3 subunit C-like, partial	Rhagoletis pomonella
jg16841	ML054913a	73.984	123	30	1	54	176	433	553	4.01E-55	182	NA	sp|Q8RFN0|HUTG_FUSNN	32	50	32	1	16	65	89	136	1.7	32.7	Formimidoylglutamase	Fusobacterium nucleatum subsp. nucleatum (strain ATCC 25586 / DSM 15643 / BCRC 10681 / CIP 101130 / JCM 8532 / KCTC 2640 / LMG 13131 / VPI 4355)	190304	XP_033626208.1	30.12	83	43	2	90	172	495	562	1.7	36.6	U3 small nucleolar RNA-associated protein 4 homolog	Asterias rubens
jg16842	ML00221a	86.604	642	25	5	1	642	219	799	0	1121	sp|Q99613|EIF3C_HUMAN	sp|Q4QR58|EIF3C_XENLA	50.345	580	263	6	59	614	304	882	0	580	Eukaryotic translation initiation factor 3 subunit C	Xenopus laevis	8355	XP_029190736.1	52.439	574	253	7	55	609	285	857	0	593	eukaryotic translation initiation factor 3 subunit C-like	Acropora millepora
jg16843	ML209117a	99.167	120	1	0	1	120	1	120	2.01E-84	241	NA	sp|O74338|BLT1_SCHPO	33.333	54	36	0	41	94	433	486	0.16	34.3	Mitosis inducer protein blt1	Schizosaccharomyces pombe (strain 972 / ATCC 24843)	284812	XP_033125469.1	28.448	116	72	4	2	110	5	116	0.002	42.7	mediator of RNA polymerase II transcription subunit 28-like	Anneissia japonica
jg16844	ML209116a	98.732	473	6	0	1	473	1	473	0	958	sp|Q9Y2U8|MAN1_HUMAN	sp|Q9Y2U8|MAN1_HUMAN	35.849	159	98	3	285	443	599	753	3.35E-23	106	Inner nuclear membrane protein Man1	Homo sapiens	9606	XP_006825127.1	28.105	306	186	10	170	449	230	527	6.08E-23	109	PREDICTED: inner nuclear membrane protein Man1-like	Saccoglossus kowalevskii
jg16845	ML35934a	43.333	30	8	1	48	77	149	169	0.61	27.7	NA	sp|Q28824|MYLK_BOVIN	38.889	72	41	2	14	85	153	221	0.01	37	Myosin light chain kinase, smooth muscle	Bos taurus	9913	XP_022340601.1	26.437	87	49	2	18	89	1409	1495	1.2	34.3	uncharacterized protein LOC111135134	Crassostrea virginica
jg16846	ML00131a	100	216	0	0	243	458	1	216	1.22E-163	464	NA	sp|Q6G1W2|SYL_BARHE	27.5	120	67	5	278	391	431	536	0.037	40.4	Leucine--tRNA ligase	Bartonella henselae (strain ATCC 49882 / DSM 28221 / Houston 1)	283166	XP_011666390.2	22.05	322	226	9	71	375	967	1280	1.12E-05	55.8	uncharacterized protein LOC105439273	Strongylocentrotus purpuratus
jg16846	ML03241a	97.41	502	13	0	75	576	18	519	0	1017	NA	sp|Q6G1W2|SYL_BARHE	27.5	120	67	5	796	909	431	536	0.054	41.2	Leucine--tRNA ligase	Bartonella henselae (strain ATCC 49882 / DSM 28221 / Houston 1)	283166	XP_033730479.1	31.169	77	51	1	710	786	605	679	0.095	44.3	uncharacterized protein LOC117319875	Pecten maximus
jg16846	ML03241a	98.721	391	5	0	16	406	129	519	0	808	NA	sp|Q6G1W2|SYL_BARHE	27.5	120	67	5	626	739	431	536	0.053	40.8	Leucine--tRNA ligase	Bartonella henselae (strain ATCC 49882 / DSM 28221 / Houston 1)	283166	XP_033730479.1	31.169	77	51	1	540	616	605	679	0.082	44.3	uncharacterized protein LOC117319875	Pecten maximus
jg16847	ML209115a	99.02	306	3	0	1	306	1	306	0	626	sp|Q8IW45|NNRD_HUMAN	sp|D4AAT7|NNRD_RAT	48.185	303	147	4	3	303	47	341	7.93E-85	261	ATP-dependent (S)-NAD(P)H-hydrate dehydratase	Rattus norvegicus	10116	XP_022798265.1	48.039	306	145	5	5	303	65	363	2.97E-89	277	ATP-dependent (S)-NAD(P)H-hydrate dehydratase-like	Stylophora pistillata
jg16848	ML209114a	68.235	170	2	1	1	170	1	118	1.24E-62	207	sp|P16615|AT2A2_HUMAN	sp|Q7PPA5|ATC1_ANOGA	65.789	152	50	1	6	157	4	153	3.23E-61	207	Calcium-transporting ATPase sarcoplasmic/endoplasmic reticulum type	Anopheles gambiae	7165	XP_038057044.1	71.711	152	43	0	6	157	4	155	1.23E-65	223	calcium-transporting ATPase sarcoplasmic/endoplasmic reticulum type-like isoform X3	Patiria miniata
jg16849	ML124240a	27.273	143	85	5	29	161	721	854	2.08E-06	46.6	sp|Q03112|MECOM_HUMAN	sp|Q01456|OAM_ASCSU	42.254	142	77	1	14	150	321	462	1.48E-16	80.1	Ovarian abundant message protein	Ascaris suum	6253	XP_029652289.1	57.229	166	70	1	14	178	35	200	2.18E-35	131	fibrinogen alpha-1 chain-like	Octopus sinensis
jg1685	ML36893a	34.459	148	95	1	13	160	58	203	1.93E-16	80.1	sp|Q6GMR7|FAAH2_HUMAN	sp|Q9FR37|AMI1_ARATH	36.725	403	212	7	30	398	28	421	1.74E-73	238	Amidase 1	Arabidopsis thaliana	3702	XP_018914459.1	28.972	428	243	15	15	394	87	501	2.63E-30	128	PREDICTED: uncharacterized protein LOC109042268, partial	Bemisia tabaci
jg16850	ML209114a	99.738	381	1	0	10	390	118	498	0	780	sp|P16615|AT2A2_HUMAN	sp|Q7PPA5|ATC1_ANOGA	69.158	843	254	2	9	851	152	988	0	1182	Calcium-transporting ATPase sarcoplasmic/endoplasmic reticulum type	Anopheles gambiae	7165	XP_011306358.1	69.988	843	247	3	9	851	153	989	0	1186	PREDICTED: calcium-transporting ATPase sarcoplasmic/endoplasmic reticulum type isoform X2	Fopius arisanus
jg16851	ML209114a	99.838	617	1	0	1	617	827	1443	0	1295	sp|P16615|AT2A2_HUMAN	sp|Q28DZ1|IKKA_XENTR	30.579	363	200	16	6	359	14	333	9.70E-28	122	Inhibitor of nuclear factor kappa-B kinase subunit alpha	Xenopus tropicalis	8364	XP_040577575.1	30.628	382	206	17	1	374	1	331	6.89E-25	117	LOW QUALITY PROTEIN: inhibitor of nuclear factor kappa-B kinase subunit beta-like	Lepeophtheirus salmonis
jg16852	ML209113a	99.115	226	2	0	1	226	1	226	9.48E-170	468	NA	sp|B0VYY0|COX5A_SAGLB	40.714	140	79	1	126	265	12	147	9.96E-31	115	Cytochrome c oxidase subunit 5A, mitochondrial	Saguinus labiatus	78454	XP_020916231.1	52.525	99	47	0	167	265	36	134	1.23E-31	120	cytochrome c oxidase subunit 5A, mitochondrial	Exaiptasia diaphana
jg16853	ML209112a	100	339	0	0	1	339	1	339	0	673	sp|Q8NAV1|PR38A_HUMAN	sp|Q4FZQ6|PR38A_XENLA	75.532	188	46	0	1	188	1	188	5.40E-106	315	Pre-mRNA-splicing factor 38A	Xenopus laevis	8355	XP_022318888.1	55.172	319	115	6	1	309	1	301	6.63E-109	326	pre-mRNA-splicing factor 38A-like	Crassostrea virginica
jg16854	ML209111a	99.668	301	1	0	1	301	1	301	0	615	sp|Q02978|M2OM_HUMAN	sp|Q02978|M2OM_HUMAN	67.235	293	96	0	8	300	20	312	3.46E-151	429	Mitochondrial 2-oxoglutarate/malate carrier protein	Homo sapiens	9606	XP_029651636.1	71.186	295	84	1	4	298	25	318	2.41E-158	450	mitochondrial 2-oxoglutarate/malate carrier protein	Octopus sinensis
jg16855	ML23959a	43.333	30	17	0	409	438	315	344	3.5	29.6	sp|Q9NZB8|MOCS1_HUMAN	sp|Q16798|MAON_HUMAN	58.541	562	229	2	32	592	36	594	0	688	NADP-dependent malic enzyme, mitochondrial	Homo sapiens	9606	XP_039290602.1	61.525	551	209	2	49	596	89	639	0	698	NADP-dependent malic enzyme isoform X1	Nilaparvata lugens
jg16856	ML10106a	42.857	28	16	0	24	51	1417	1444	1	30	NA	sp|Q9VP76|AC78C_DROME	24.02	204	127	9	40	223	306	501	0.018	39.7	Adenylyl cyclase 78C	Drosophila melanogaster	7227	XP_015040928.2	28.049	164	95	7	37	191	70	219	0.015	43.5	adenylate cyclase type 9 isoform X1	Drosophila pseudoobscura
jg16857	ML463510a	51.642	883	391	17	100	974	1	855	0	897	sp|O00754|MA2B1_HUMAN	sp|Q60HE9|MA2B1_MACFA	42.399	967	490	23	44	971	64	1002	0	681	Lysosomal alpha-mannosidase	Macaca fascicularis	9541	XP_028398027.1	43.725	988	477	28	31	973	20	973	0	731	lysosomal alpha-mannosidase-like	Dendronephthya gigantea
jg16858	ML20918a	97.561	451	11	0	201	651	14	464	0	915	sp|P40145|ADCY8_HUMAN	sp|Q9DGG6|ADCY9_CHICK	27.803	651	378	21	58	645	296	917	3.57E-56	210	Adenylate cyclase type 9	Gallus gallus	9031	XP_011438000.2	31.478	521	290	11	54	541	245	731	4.14E-66	242	adenylate cyclase type 9 isoform X2	Crassostrea gigas
jg16859	ML209110a	98.087	366	7	0	1	366	1	366	0	728	NA	sp|Q4V622|CCH2R_DROME	32.258	124	79	3	10	131	65	185	1.11E-08	60.1	Neuropeptide CCHamide-2 receptor	Drosophila melanogaster	7227	XP_021708650.1	22.807	342	227	10	3	326	65	387	9.88E-12	72.8	neuropeptide CCHamide-2 receptor	Aedes aegypti
jg1686	ML03183a	29.032	62	44	0	190	251	290	351	0.024	35	NA	sp|P0AEM9|TCYJ_ECOLI	26.104	249	180	3	14	259	19	266	2.31E-20	90.9	L-cystine-binding protein TcyJ	Escherichia coli (strain K12)	83333	XP_023299724.1	32.331	266	166	7	6	260	4	266	1.80E-27	113	uncharacterized protein LOC111682050	Lucilia cuprina
jg16860	ML108912a	31.092	119	71	3	23	131	30	147	0.000115	41.6	NA	sp|P49660|SSR4_MOUSE	28.902	173	107	8	99	261	134	300	0.002	42.7	Somatostatin receptor type 4	Mus musculus	10090	XP_022080146.1	27.132	258	155	7	14	246	7	256	3.52E-07	57.8	allatostatin-A receptor-like	Acanthaster planci
jg16861	ML20918a	99.664	298	1	0	31	328	464	761	0	624	sp|P40145|ADCY8_HUMAN	sp|P98999|ADCY9_XENLA	45.909	220	109	4	90	307	1022	1233	1.02E-53	192	Adenylate cyclase type 9	Xenopus laevis	8355	XP_029182752.1	42.308	286	154	5	31	313	865	1142	6.84E-63	222	adenylate cyclase type 9-like	Acropora millepora
jg16862	ML20915a	83.815	346	55	1	65	410	150	494	0	588	NA	sp|A9KCQ4|SYL_COXBN	19.712	208	141	5	54	248	118	312	3.5	33.9	Leucine--tRNA ligase	Coxiella burnetii (strain Dugway 5J108-111)	434922	XP_034255232.1	28.333	120	66	5	187	297	55	163	2.7	37.4	alpha-tocopherol transfer protein-like	Thrips palmi
jg16863	ML20917a	97.971	838	17	0	1	838	1	838	0	1701	NA	sp|Q6FQE0|MDM34_CANGA	28.205	78	55	1	835	912	3	79	0.74	37.4	Mitochondrial distribution and morphology protein 34	Candida glabrata (strain ATCC 2001 / CBS 138 / JCM 3761 / NBRC 0622 / NRRL Y-65)	284593	XP_022314358.1	32.632	95	56	2	230	324	533	619	0.16	43.5	FRAS1-related extracellular matrix protein 1-like	Crassostrea virginica
jg16864	ML20915a	97.368	494	13	0	1	494	1	494	0	1002	NA	sp|Q5QWR2|HTPG_IDILO	27.551	98	67	2	9	106	272	365	5.7	33.5	Chaperone protein HtpG	Idiomarina loihiensis (strain ATCC BAA-735 / DSM 15497 / L2-TR)	283942	XP_015758570.1	32.222	90	59	2	306	393	88	177	3.2	37.7	PREDICTED: putative aminopeptidase W07G4.4	Acropora digitifera
jg16865	ML20914a	92.593	270	20	0	140	409	299	568	2.42E-173	495	NA	sp|Q7ZX53|S22FL_XENLA	26.617	402	262	10	1	390	90	470	3.91E-20	95.5	Solute carrier family 22 member 15-like	Xenopus laevis	8355	XP_041462736.1	26.118	425	265	11	1	407	149	542	1.77E-25	115	organic cation transporter protein-like	Lytechinus variegatus
jg16866	ML083810a	38.71	31	19	0	46	76	268	298	0.25	28.9	NA	sp|Q05470|PKSL_BACSU	42.424	33	19	0	54	86	1856	1888	0.63	32	Polyketide synthase PksL	Bacillus subtilis (strain 168)	224308	XP_023247597.1	31.746	63	29	2	33	81	1055	1117	0.054	38.1	LOW QUALITY PROTEIN: serine-protein kinase ATM-like	Copidosoma floridanum
jg16867	ML20914a	96.418	335	10	1	1	333	1	335	0	685	NA	sp|P0C1S8|WEE2_HUMAN	27.273	77	48	3	28	98	399	473	3.5	33.5	Wee1-like protein kinase 2	Homo sapiens	9606	XP_038060913.1	36.364	231	128	8	2	226	6	223	2.79E-35	137	uncharacterized protein LOC119731744	Patiria miniata
jg16868	ML013111a	24.878	205	141	5	39	233	8	209	2.80E-14	72.8	sp|P20309|ACM3_HUMAN	sp|Q9W534|MOODY_DROME	25.446	224	152	8	39	252	31	249	8.83E-07	54.3	G-protein coupled receptor moody	Drosophila melanogaster	7227	XP_013780887.1	24.786	351	233	14	26	360	14	349	1.32E-13	78.2	G-protein coupled receptor moody-like	Limulus polyphemus
jg16869	ML20913a	94.776	134	7	0	1	134	1	134	1.56E-92	262	NA	sp|B4KCL9|ENOPH_DROMO	32.911	79	36	4	42	118	46	109	1.6	31.6	Enolase-phosphatase E1	Drosophila mojavensis	7230	XP_022814824.1	32.941	85	53	2	2	82	16	100	3.4	34.3	hsc70-interacting protein-like	Spodoptera litura
jg1687	ML184420a	31.696	224	132	7	15	227	58	271	4.80E-26	102	sp|P08183|MDR1_HUMAN	sp|P27675|GLNQ_GEOSE	54.583	240	109	0	3	242	1	240	2.44E-94	279	Glutamine transport ATP-binding protein GlnQ	Geobacillus stearothermophilus	1422	XP_016664755.1	54.583	240	109	0	3	242	1	240	9.70E-88	266	uncharacterized protein LOC107885602	Acyrthosiphon pisum
jg16870	ML20912a	71.355	391	10	5	2300	2679	125	424	3.60E-173	538	NA	sp|O23078|PLDB2_ARATH	26.621	293	157	10	2302	2540	608	896	4.01E-17	92.4	Phospholipase D beta 2	Arabidopsis thaliana	3702	XP_033733528.1	40.89	697	190	37	1180	1870	17	497	2.49E-88	305	S-antigen protein-like	Pecten maximus
jg16871	ML21867a	37.705	61	32	1	81	135	484	544	0.016	35.8	NA	sp|A8DYP0|OBSCN_DROME	40.909	44	22	2	196	236	508	550	0.47	35.8	Obscurin	Drosophila melanogaster	7227	XP_017762671.1	28.571	140	70	9	120	238	1003	1133	0.009	45.1	PREDICTED: uncharacterized protein LOC108552567	Eufriesea mexicana
jg16872	ML20911a	99.736	379	1	0	60	438	1	379	0	787	sp|A0AV96|RBM47_HUMAN	sp|Q6BI95|PABP_DEBHA	27.313	227	132	5	5	216	211	419	8.49E-17	89	Polyadenylate-binding protein, cytoplasmic and nuclear	Debaryomyces hansenii (strain ATCC 36239 / CBS 767 / JCM 1990 / NBRC 0083 / IGC 2968)	284592	XP_035230180.1	29.016	193	128	2	21	204	178	370	1.97E-17	95.1	LOW QUALITY PROTEIN: polyadenylate-binding protein 4-like	Stegodyphus dumicola
jg16873	ML34344a	95.798	119	5	0	100	218	1	119	1.05E-74	234	sp|Q92619|HMHA1_HUMAN	sp|Q6PCS4|RHG29_DANRE	44.776	268	128	3	12	259	678	945	2.35E-68	241	Rho GTPase-activating protein 29	Danio rerio	7955	XP_012556608.1	46.84	269	127	3	13	265	733	1001	4.05E-77	270	PREDICTED: minor histocompatibility protein HA-1-like	Hydra vulgaris
jg16874	ML34346a	98.93	374	4	0	45	418	329	702	0	766	NA	sp|O62798|OPSD_TURTR	23.832	214	139	7	19	224	50	247	0.001	44.3	Rhodopsin	Tursiops truncatus	9739	XP_011447068.2	24.432	176	123	4	19	188	58	229	0.00011	51.6	rhodopsin, GQ-coupled	Crassostrea gigas
jg16875	ML34346a	88.889	225	23	1	1	223	1	225	9.34E-141	409	NA	sp|A6RVT8|XPOT_BOTFB	25.532	94	63	2	43	130	151	243	1.3	33.9	Exportin-T	Botryotinia fuckeliana (strain B05.10)	332648	NA	NA	NA	NA	NA	NA	NA	NA	NA	NA	NA	NA	NA
jg16876	ML12348a	31.429	35	24	0	9	43	248	282	6.1	24.3	NA	sp|Q0P5F7|PI42C_BOVIN	36	50	24	2	36	77	272	321	2.9	29.3	Phosphatidylinositol 5-phosphate 4-kinase type-2 gamma	Bos taurus	9913	XP_039299534.1	51.613	31	6	1	54	75	746	776	0.38	35	uncharacterized protein LOC120355258 isoform X1	Nilaparvata lugens
jg16877	ML34347a	100	254	0	0	1	254	1	254	0	527	sp|Q9GZP9|DERL2_HUMAN	sp|Q5RC74|DERL2_PONAB	68.803	234	70	2	3	234	4	236	7.43E-120	344	Derlin-2	Pongo abelii	9601	XP_001639604.1	70.732	246	66	3	3	246	4	245	7.14E-125	360	derlin-2	Nematostella vectensis
jg16878	ML34348a	99.717	1060	3	0	1	1060	1	1060	0	2193	sp|Q5TEA3|DAAF9_HUMAN	sp|Q5TEA3|CT194_HUMAN	26.899	487	311	10	608	1058	696	1173	1.40E-49	195	Uncharacterized protein C20orf194	Homo sapiens	9606	XP_013419123.1	25.973	1105	681	22	44	1058	50	1107	8.21E-102	352	uncharacterized protein C20orf194-like	Lingula anatina
jg16879	ML34349a	95.286	997	35	4	25	1020	37	1022	0	1951	sp|Q9NZR2|LRP1B_HUMAN	sp|P46023|GR101_LYMST	25.434	173	117	5	941	1108	915	1080	1.29E-13	79.3	G-protein coupled receptor GRL101	Lymnaea stagnalis	Lymnaea stagnalis OX	XP_033639087.1	26.829	369	213	11	706	1071	770	1084	8.62E-26	122	uncharacterized protein LOC117299647	Asterias rubens
jg1688	ML085722a	40.449	89	48	3	342	426	117	204	3.62E-11	65.1	sp|Q6GTS8|P20D1_HUMAN	sp|Q9CLT9|ARGE_PASMU	35.775	355	211	8	308	658	40	381	6.30E-56	197	Acetylornithine deacetylase	Pasteurella multocida (strain Pm70)	272843	XP_017062787.1	39.377	353	204	6	309	656	32	379	1.04E-74	251	PREDICTED: acetylornithine deacetylase-like	Drosophila eugracilis
jg16880	ML343411a	66.377	345	103	8	1	341	1	336	3.47E-163	458	sp|P09668|CATH_HUMAN	sp|P80884|ANAN_ANACO	32.222	360	199	16	6	345	8	342	5.77E-47	165	Ananain	Ananas comosus	4615	XP_020815376.1	33.236	343	207	14	7	338	9	340	1.38E-46	167	cathepsin L-like	Drosophila serrata
jg16881	ML343410a	99.065	214	2	0	1	214	1	214	4.85E-157	450	sp|P25774|CATS_HUMAN	sp|P00786|CATH_RAT	32.941	340	187	11	7	334	20	330	3.42E-48	170	Pro-cathepsin H	Rattus norvegicus	10116	XP_017489962.1	38.369	331	175	16	20	335	21	337	1.22E-51	182	PREDICTED: cathepsin L1-like	Rhagoletis zephyria
jg16882	ML343411a	97.076	342	10	0	1	342	1	342	0	700	sp|P09668|CATH_HUMAN	sp|P49935|CATH_MOUSE	34.114	299	172	11	44	333	48	330	1.48E-42	153	Pro-cathepsin H	Mus musculus	10090	XP_032781943.1	33.434	332	205	7	5	331	8	328	2.55E-50	176	zingipain-2-like	Daphnia magna
jg16883	ML274441a	25.862	58	41	1	27	82	50	107	5.4	27.3	sp|P19397|CD53_HUMAN	sp|Q8R189|PAQRA_MOUSE	36.946	203	124	4	18	218	35	235	2.81E-32	120	Monocyte to macrophage differentiation factor 2	Mus musculus	10090	XP_011669594.2	40.455	220	123	5	3	218	10	225	6.66E-39	140	monocyte to macrophage differentiation factor 2 isoform X1	Strongylocentrotus purpuratus
jg16884	ML03781a	93.75	512	10	1	1	512	30	519	0	999	sp|Q13557|KCC2D_HUMAN	sp|O77708|KCC2D_RABIT	57.031	512	202	5	2	511	9	504	0	577	Calcium/calmodulin-dependent protein kinase type II subunit delta	Oryctolagus cuniculus	9986	XP_037518588.1	58.235	510	172	5	2	511	25	493	0	585	calcium/calmodulin-dependent protein kinase type II delta chain-like isoform X32	Rhipicephalus sanguineus
jg16884	ML03781a	95.703	512	0	1	1	512	30	519	0	1016	sp|Q13557|KCC2D_HUMAN	sp|O77708|KCC2D_RABIT	57.422	512	200	5	2	511	9	504	0	583	Calcium/calmodulin-dependent protein kinase type II subunit delta	Oryctolagus cuniculus	9986	XP_037518588.1	58.627	510	170	5	2	511	25	493	0	591	calcium/calmodulin-dependent protein kinase type II delta chain-like isoform X32	Rhipicephalus sanguineus
jg16885	ML03782a	95.97	397	16	0	590	986	321	717	0	753	NA	sp|O01761|UNC89_CAEEL	25.697	323	198	12	255	565	1556	1848	0.000523	48.1	Muscle M-line assembly protein unc-89	Caenorhabditis elegans	6239	XP_033762205.1	32.867	429	240	15	242	636	157	571	3.43E-40	164	Kruppel-like factor 18	Pecten maximus
jg16886	ML03783a	96.284	296	11	0	26	321	8	303	0	596	sp|Q495T6|MMEL1_HUMAN	sp|Q9JLI3|MMEL1_MOUSE	28.244	262	158	9	79	320	78	329	1.98E-21	98.2	Membrane metallo-endopeptidase-like 1	Mus musculus	10090	XP_019765686.1	29.467	319	186	11	2	298	29	330	8.34E-22	102	PREDICTED: membrane metallo-endopeptidase-like 1	Dendroctonus ponderosae
jg16887	ML03784a	92.651	762	17	1	1	762	1	723	0	1437	NA	sp|D3Z8N4|KLH20_RAT	21.854	302	191	8	134	422	2	271	6.92E-06	53.1	Kelch-like protein 20	Rattus norvegicus	10116	XP_013386756.1	23.256	258	175	5	186	442	31	266	4.92E-08	63.9	actin-binding protein IPP isoform X2	Lingula anatina
jg16888	ML273223a	92.747	455	8	1	1	455	1	430	0	869	sp|P42892|ECE1_HUMAN	sp|Q4PZA2|ECE1_MOUSE	43.21	405	227	2	52	455	367	769	3.88E-109	342	Endothelin-converting enzyme 1	Mus musculus	10090	XP_025078019.1	41.866	461	257	5	4	455	322	780	1.22E-114	360	LOW QUALITY PROTEIN: neprilysin-4-like	Pomacea canaliculata
jg16889	ML273222a	98.718	468	6	0	75	542	23	490	0	947	sp|Q8N4V2|SVOP_HUMAN	sp|Q9WTN6|S22AL_MOUSE	26.667	420	291	9	127	537	126	537	1.21E-33	138	Solute carrier family 22 member 21	Mus musculus	10090	XP_021380085.1	30.345	435	271	10	127	543	146	566	6.19E-39	156	organic cation transporter protein-like isoform X1	Mizuhopecten yessoensis
jg1689	ML047949a	23.767	223	130	7	9	203	17	227	1.45E-09	58.9	sp|Q8IWF2|FXRD2_HUMAN	sp|Q5L2G3|CZCO_GEOKA	37.99	408	186	13	5	407	1	346	4.13E-77	246	Uncharacterized oxidoreductase CzcO-like	Geobacillus kaustophilus (strain HTA426)	235909	XP_017045913.1	39.086	197	118	2	1	196	1	196	1.67E-41	151	PREDICTED: uncharacterized oxidoreductase CzcO-like, partial	Drosophila ficusphila
jg16890	ML273221a	96.674	451	5	1	1	441	16	466	0	863	sp|Q9NUQ3|TXLNG_HUMAN	sp|Q6PAM1|TXLNA_MOUSE	47.937	315	153	3	15	320	165	477	2.04E-76	251	Alpha-taxilin	Mus musculus	10090	XP_031549409.1	52.475	303	133	2	23	318	70	368	1.33E-96	307	alpha-taxilin-like	Actinia tenebrosa
jg16891	ML218810a	97.79	181	4	0	1	181	1	181	1.29E-127	359	NA	sp|Q9SRM4|ALFL2_ARATH	44.643	56	27	2	29	84	190	241	6.60E-08	54.3	PHD finger protein ALFIN-LIKE 2	Arabidopsis thaliana	3702	XP_020606786.1	40.741	54	29	1	42	95	1496	1546	2.77E-05	50.8	lysine-specific demethylase 5A-like	Orbicella faveolata
jg16891	ML218810a	98.653	297	4	0	1	297	1	297	0	601	NA	sp|Q9SRM4|ALFL2_ARATH	44.643	56	27	2	29	84	190	241	2.56E-07	54.3	PHD finger protein ALFIN-LIKE 2	Arabidopsis thaliana	3702	XP_019859975.1	23.529	272	164	12	32	287	42	285	6.48E-05	51.2	PREDICTED: SET domain-containing protein 3-like	Amphimedon queenslandica
jg16891	ML218810a	98.883	179	2	0	1	179	1	179	2.91E-127	358	NA	sp|Q9SRM4|ALFL2_ARATH	46.296	54	25	2	29	82	190	239	5.87E-08	54.3	PHD finger protein ALFIN-LIKE 2	Arabidopsis thaliana	3702	XP_020606786.1	40.741	54	29	1	42	95	1496	1546	2.72E-05	50.8	lysine-specific demethylase 5A-like	Orbicella faveolata
jg16892	ML273220a	99.759	415	1	0	1	415	1	415	0	856	sp|Q8N5Z0|AADAT_HUMAN	sp|Q9WVM8|AADAT_MOUSE	37.264	424	246	8	7	414	5	424	3.07E-89	279	Kynurenine/alpha-aminoadipate aminotransferase, mitochondrial	Mus musculus	10090	XP_041459697.1	36.73	422	246	8	7	412	11	427	2.08E-90	286	kynurenine/alpha-aminoadipate aminotransferase, mitochondrial-like isoform X2	Lytechinus variegatus
jg16893	ML273218a	99.2	500	4	0	1	500	1	500	0	1000	sp|Q9H2V7|SPNS1_HUMAN	sp|Q5XGK0|SPNS1_XENLA	37.748	453	249	8	20	458	57	490	8.56E-91	290	Protein spinster homolog 1	Xenopus laevis	8355	XP_002108329.1	40.503	437	236	8	27	458	14	431	1.20E-103	323	hypothetical protein TRIADDRAFT_63211	Trichoplax adhaerens
jg16894	ML273217a	99.449	363	2	0	1	363	1	363	0	715	sp|Q7Z3B4|NUP54_HUMAN	sp|P70582|NUP54_RAT	41.263	475	259	5	112	577	41	504	4.70E-116	357	Nuclear pore complex protein Nup54	Rattus norvegicus	10116	XP_022325184.1	44.425	565	256	14	33	571	7	539	3.85E-136	413	LOW QUALITY PROTEIN: nuclear pore complex protein Nup54-like	Crassostrea virginica
jg16895	ML273216a	99.702	336	1	0	1	336	1	336	0	691	sp|O15160|RPAC1_HUMAN	sp|Q32L22|RPAC1_BOVIN	55.786	337	143	4	4	334	7	343	7.80E-136	392	DNA-directed RNA polymerases I and III subunit RPAC1	Bos taurus	9913	XP_041469573.1	55.162	339	146	3	3	335	5	343	2.74E-133	389	DNA-directed RNA polymerases I and III subunit RPAC1-like	Lytechinus variegatus
jg16896	ML273215a	100	272	0	0	1	272	1	272	0	567	sp|Q86V86|PIM3_HUMAN	sp|Q9YHZ5|PIM2_DANRE	32.472	271	168	5	9	270	26	290	3.30E-40	144	Serine/threonine-protein kinase pim-2	Danio rerio	7955	XP_023319944.1	35.556	270	165	4	2	270	30	291	7.77E-47	164	serine/threonine-protein kinase pim-3-like	Eurytemora affinis
jg16897	ML273215a	100	272	0	0	1	272	1	272	0	567	sp|Q86V86|PIM3_HUMAN	sp|Q9YHZ5|PIM2_DANRE	32.472	271	168	5	9	270	26	290	3.30E-40	144	Serine/threonine-protein kinase pim-2	Danio rerio	7955	XP_023319944.1	35.556	270	165	4	2	270	30	291	7.77E-47	164	serine/threonine-protein kinase pim-3-like	Eurytemora affinis
jg16898	ML273215a	100	272	0	0	1	272	1	272	0	567	sp|Q86V86|PIM3_HUMAN	sp|Q9YHZ5|PIM2_DANRE	32.472	271	168	5	9	270	26	290	3.30E-40	144	Serine/threonine-protein kinase pim-2	Danio rerio	7955	XP_023319944.1	35.556	270	165	4	2	270	30	291	7.77E-47	164	serine/threonine-protein kinase pim-3-like	Eurytemora affinis
jg16899	ML273214a	98.214	168	3	0	1	168	1	168	1.20E-121	349	NA	sp|F4JML5|ECH2M_ARATH	29.762	84	47	2	147	222	71	150	0.55	34.7	Probable enoyl-CoA hydratase 2, mitochondrial	Arabidopsis thaliana	3702	XP_011692578.1	32.11	109	65	4	108	211	177	281	0.36	39.3	PREDICTED: uncharacterized protein LOC105452821	Wasmannia auropunctata
jg169	ML090115a	39.796	98	55	1	20	117	48	141	4.33E-17	78.6	sp|Q9NZC3|GDE1_HUMAN	sp|P54527|YQIK_BACSU	31.203	266	146	11	19	273	4	243	2.21E-21	93.2	Uncharacterized protein YqiK	Bacillus subtilis (strain 168)	224308	XP_028395219.1	36.054	147	88	4	14	155	53	198	6.70E-16	82.4	glycerophosphodiester phosphodiesterase 1-like	Dendronephthya gigantea
jg1690	ML184420a	32.42	219	118	6	78	285	61	260	9.08E-25	100	sp|P08183|MDR1_HUMAN	sp|Q8RQL7|GLUA_COREF	51.515	231	103	3	64	294	2	223	1.23E-75	234	Glutamate transport ATP-binding protein GluA	Corynebacterium efficiens (strain DSM 44549 / YS-314 / AJ 12310 / JCM 11189 / NBRC 100395)	196164	XP_017461726.1	51.44	243	106	3	69	309	7	239	1.45E-74	235	PREDICTED: glutamine transport ATP-binding protein GlnQ-like	Rhagoletis zephyria
jg16900	ML258220a	30.183	328	196	6	15	314	6	328	3.62E-39	141	NA	sp|Q9EQD2|NPFF2_RAT	24.024	333	213	10	23	327	39	359	1.45E-08	59.3	Neuropeptide FF receptor 2	Rattus norvegicus	10116	XP_031568923.1	28.618	304	187	9	27	308	16	311	6.13E-12	72.8	octopamine receptor 1-like	Actinia tenebrosa
jg16901	ML273213a	99.601	751	3	0	113	863	1	751	0	1556	sp|P21439|MDR3_HUMAN	sp|Q54W24|ABCB4_DICDI	33.029	548	322	18	300	825	234	758	1.24E-68	246	ABC transporter B family member 4	Dictyostelium discoideum	44689	XP_037087829.1	46.693	257	135	2	577	831	339	595	2.12E-71	253	LOW QUALITY PROTEIN: ATP-binding cassette sub-family B member 10, mitochondrial-like, partial	Pollicipes pollicipes
jg16902	ML034665a	97.183	71	1	1	20	89	132	202	3.36E-44	140	NA	sp|P79171|AMPN_FELCA	28.788	66	45	1	22	85	892	957	0.003	38.1	Aminopeptidase N	Felis catus	9685	XP_013408526.1	29.114	79	54	1	13	89	1847	1925	2.70E-05	47.4	uncharacterized protein LOC106172388 isoform X2	Lingula anatina
jg16903	ML034664a	99.211	634	5	0	1	634	1	634	0	1283	sp|Q15811|ITSN1_HUMAN	sp|Q15811|ITSN1_HUMAN	41.176	85	50	0	26	110	15	99	1.08E-16	88.2	Intersectin-1	Homo sapiens	9606	XP_030851318.1	39.13	92	56	0	25	116	10	101	1.62E-16	91.3	intersectin-1 isoform X2	Strongylocentrotus purpuratus
jg16904	ML034663a	96.552	87	3	0	48	134	20	106	3.47E-58	174	NA	sp|P53046|ROM1_YEAST	26.829	82	56	2	21	98	97	178	1.8	32	RHO1 GDP-GTP exchange protein 1	Saccharomyces cerevisiae (strain ATCC 204508 / S288c)	559292	XP_034303577.1	26.364	110	77	2	17	123	1286	1394	2.3	35	C-Jun-amino-terminal kinase-interacting protein 4 isoform X23	Crassostrea gigas
jg16905	ML034662a	99.316	585	4	0	1	585	1	585	0	1215	sp|Q9UBT2|SAE2_HUMAN	sp|Q642Q1|SAE2A_XENLA	58.333	540	198	7	12	534	17	546	0	638	SUMO-activating enzyme subunit 2-A	Xenopus laevis	8355	XP_023932095.1	61.654	532	193	4	11	533	17	546	0	668	SUMO-activating enzyme subunit 2	Lingula anatina
jg16906	ML034661a	100	766	0	0	1	766	1	766	0	1580	sp|Q9C0I1|MTMRC_HUMAN	sp|Q6NU08|MTRAB_XENLA	29.067	375	222	11	104	445	132	495	3.44E-40	162	Myotubularin-related protein 10-B	Xenopus laevis	8355	XP_028408950.1	27.256	543	341	17	14	506	37	575	1.27E-50	195	myotubularin-related protein 10-B-like	Dendronephthya gigantea
jg16907	ML04345a	97.645	467	11	0	1	467	1	467	0	939	sp|P33981|TTK_HUMAN	sp|Q8AYG3|TTK_DANRE	39.362	188	102	6	272	458	646	822	5.15E-31	130	Dual specificity protein kinase Ttk	Danio rerio	7955	XP_017487268.1	40.206	194	110	3	266	457	546	735	9.07E-34	142	PREDICTED: probable serine/threonine-protein kinase mps1	Rhagoletis zephyria
jg16908	ML09552a	30.675	163	97	6	20	182	34	180	1.81E-13	65.1	NA	sp|A1CEY6|SLX4_ASPCL	28.049	82	58	1	10	91	622	702	4.8	31.6	Structure-specific endonuclease subunit slx4	Aspergillus clavatus (strain ATCC 1007 / CBS 513.65 / DSM 816 / NCTC 3887 / NRRL 1)	344612	XP_027039755.1	27.465	142	68	7	69	188	45	173	1.9	36.2	ectonucleoside triphosphate diphosphohydrolase 4-like	Pocillopora damicornis
jg16909	ML043411a	57.957	421	173	3	4	421	6	425	2.08E-174	494	NA	sp|Q2QLW3|DOHH2_ORYSJ	35.443	79	47	2	291	367	204	280	0.000485	45.4	Deoxyhypusine hydroxylase-B	Oryza sativa subsp. japonica	39947	XP_033627657.1	35.514	428	241	11	11	423	108	515	5.89E-65	223	protein tirA-like	Asterias rubens
jg1691	ML085018a	32.394	71	45	3	62	131	117	185	0.17	32.7	sp|Q16478|GRIK5_HUMAN	sp|P0AEM9|TCYJ_ECOLI	26.538	260	170	6	16	264	10	259	3.16E-20	90.9	L-cystine-binding protein TcyJ	Escherichia coli (strain K12)	83333	XP_017464291.1	33.951	162	101	6	36	192	35	195	1.20E-16	82.8	PREDICTED: probable histidine-binding protein, partial	Rhagoletis zephyria
jg16910	ML04345a	98.901	91	1	0	1	91	458	548	1.33E-60	192	sp|P33981|TTK_HUMAN	sp|P35761|TTK_MOUSE	41.892	74	41	2	17	89	713	785	3.65E-10	58.2	Dual specificity protein kinase TTK	Mus musculus	10090	XP_037520181.1	34.568	81	43	2	14	89	701	776	2.78E-11	64.3	serine/threonine-protein kinase MPS1-like	Rhipicephalus sanguineus
jg16911	ML043411a	99.309	434	3	0	1	434	1	434	0	885	NA	sp|Q6GGX8|CVFC_STAAR	32.5	120	72	4	294	410	250	363	0.007	42	Conserved virulence factor C	Staphylococcus aureus (strain MRSA252)	282458	XP_038059074.1	37.89	417	239	9	12	424	121	521	2.58E-73	245	uncharacterized protein LOC119730313	Patiria miniata
jg16912	ML04344a	98.573	981	14	0	1	981	26	1006	0	1982	sp|P18858|DNLI1_HUMAN	sp|P18858|DNLI1_HUMAN	57.099	655	271	3	337	981	265	919	0	786	DNA ligase 1	Homo sapiens	9606	XP_009060187.1	58.983	629	241	3	342	958	2	625	0	754	hypothetical protein LOTGIDRAFT_183140	Lottia gigantea
jg16913	ML04342a	88.983	354	33	2	1	348	1	354	0	592	NA	sp|Q6PUR7|SMR8B_DANRE	27.66	141	96	1	30	164	53	193	2.02E-12	73.9	Guanine nucleotide exchange protein smcr8b	Danio rerio	7955	XP_037797892.1	36.496	137	83	2	28	164	45	177	1.74E-15	87.4	uncharacterized protein LOC119593059	Penaeus monodon
jg16914	ML04341a	93.382	136	9	0	185	320	1	136	1.59E-88	260	NA	sp|P51049|MR1BB_DANRE	29.032	155	108	2	23	176	34	187	2.02E-09	61.6	Melatonin receptor type 1B-B	Danio rerio	7955	XP_006811987.1	25	260	176	5	33	284	24	272	2.08E-10	68.2	PREDICTED: 5-hydroxytryptamine receptor 4-like	Saccoglossus kowalevskii
jg16915	ML398314a	63.014	73	25	1	6	78	490	560	1.25E-21	100	NA	sp|E9Q6E9|SIMC1_MOUSE	10.265	565	488	8	78	637	263	813	1.53E-16	90.1	SUMO-interacting motif-containing protein 1	Mus musculus	10090	XP_041364146.1	31.974	613	417	0	129	741	4	616	1.35E-110	372	uncharacterized protein LOC121379534	Gigantopelta aegis
jg16916	ML02804a	36.752	117	74	0	63	179	337	453	2.70E-18	83.6	NA	sp|P75260|Y138_MYCPN	35.294	102	63	1	55	156	66	164	8.42E-10	59.7	UPF0134 protein MPN_138	Mycoplasma pneumoniae (strain ATCC 29342 / M129)	272634	XP_033739428.1	39.405	269	163	0	9	277	1	269	1.64E-76	241	uncharacterized protein LOC117326811 isoform X5	Pecten maximus
jg16917	ML065718a	97.768	448	10	0	1	448	1	448	0	904	NA	sp|Q53T94|TAF1B_HUMAN	32.143	140	80	7	2	137	12	140	1.09E-06	54.7	TATA box-binding protein-associated factor RNA polymerase I subunit B	Homo sapiens	9606	XP_031564405.1	35.211	142	78	4	3	137	4	138	1.88E-11	73.6	TATA box-binding protein-associated factor RNA polymerase I subunit B-like isoform X3	Actinia tenebrosa
jg16918	ML020048a	37.838	37	19	2	36	68	407	443	1.1	28.9	sp|O75602|SPAG6_HUMAN	sp|Q6P950|PR3CB_DANRE	39.252	107	61	3	61	164	160	265	1.51E-16	79	Protein phosphatase 1 regulatory subunit 3C-B	Danio rerio	7955	XP_022787794.1	33.088	136	87	3	32	164	90	224	2.76E-20	90.9	protein phosphatase 1 regulatory subunit 3B-like	Stylophora pistillata
jg16919	ML065719a	98.005	401	8	0	129	529	1	401	0	827	sp|Q8N5D0|WDTC1_HUMAN	sp|Q8N5D0|WDTC1_HUMAN	33.003	606	309	15	6	529	8	598	9.68E-89	292	WD and tetratricopeptide repeats protein 1	Homo sapiens	9606	XP_031553112.1	34.568	648	314	13	29	573	33	673	6.71E-106	341	WD and tetratricopeptide repeats protein 1-like	Actinia tenebrosa
jg1692	ML218949a	25.311	241	166	8	7	237	31	267	1.47E-13	67.8	sp|P35611|ADDA_HUMAN	sp|Q9HYH5|Y3430_PSEAE	32.124	193	127	4	10	201	23	212	7.07E-23	96.7	Putative aldolase class 2 protein PA3430	Pseudomonas aeruginosa (strain ATCC 15692 / DSM 22644 / CIP 104116 / JCM 14847 / LMG 12228 / 1C / PRS 101 / PAO1)	208964	XP_017062774.1	60.684	234	92	0	6	239	6	239	4.52E-102	302	PREDICTED: putative aldolase class 2 protein CC_1201	Drosophila eugracilis
jg16920	ML065720a	98.382	309	4	1	109	416	1	309	0	619	NA	sp|Q769E8|OPSD_OTOCR	22.414	116	75	3	217	329	227	330	0.61	35.8	Rhodopsin	Otolemur crassicaudatus	9463	XP_015522596.1	24.691	162	102	6	199	348	246	399	0.021	44.3	PREDICTED: tachykinin-like peptides receptor 86C	Neodiprion lecontei
jg16921	ML065721a	99.497	199	1	0	1	199	1	199	2.24E-144	399	NA	sp|Q6DAM4|THIG_PECAS	24.762	105	53	3	113	191	154	258	1.2	33.1	Thiazole synthase	Pectobacterium atrosepticum (strain SCRI 1043 / ATCC BAA-672)	218491	XP_013417287.1	38.372	86	51	1	36	121	11	94	7.32E-08	56.2	uncharacterized protein LOC106178588	Lingula anatina
jg16922	ML065722a	100	176	0	0	18	193	353	528	2.64E-128	370	sp|O15270|SPTC2_HUMAN	sp|Q3B7D2|SPTC2_RAT	44.805	154	82	1	17	167	389	542	5.12E-40	145	Serine palmitoyltransferase 2	Rattus norvegicus	10116	XP_009022446.1	52.349	149	68	1	18	163	357	505	8.99E-45	161	hypothetical protein HELRODRAFT_66644	Helobdella robusta
jg16923	ML065724a	99.465	187	1	0	196	382	1	187	3.21E-137	388	NA	sp|Q0I6D8|MNMG_SYNS3	26.744	86	57	2	273	357	53	133	2.2	34.3	tRNA uridine 5-carboxymethylaminomethyl modification enzyme MnmG	Synechococcus sp. (strain CC9311)	64471	XP_025083385.1	24.779	113	82	3	104	216	9425	9534	1.8	38.5	LOW QUALITY PROTEIN: uncharacterized protein LOC112557616	Pomacea canaliculata
jg16924	ML065722a	98.329	359	6	0	1	359	1	359	0	736	sp|O15270|SPTC2_HUMAN	sp|O15270|SPTC2_HUMAN	52.252	333	158	1	23	354	61	393	1.10E-122	367	Serine palmitoyltransferase 2	Homo sapiens	9606	XP_031560266.1	60.542	332	130	1	23	354	49	379	7.05E-143	421	serine palmitoyltransferase 2-like	Actinia tenebrosa
jg16925	ML065725a	90.437	1809	73	6	1	1743	755	2529	0	3225	sp|Q8TD43|TRPM4_HUMAN	sp|A7T1N0|TMP2L_NEMVE	25.209	1674	950	54	214	1744	35	1549	2.20E-112	396	Transient receptor potential cation channel subfamily M member-like 2	Nematostella vectensis	45351	XP_002116621.1	24.603	1699	951	55	209	1738	47	1584	1.05E-124	437	hypothetical protein TRIADDRAFT_60588	Trichoplax adhaerens
jg16925	ML065725a	93.25	2563	73	6	1	2497	1	2529	0	4917	sp|Q8TD43|TRPM4_HUMAN	sp|A7T1N0|TMP2L_NEMVE	25.209	1674	950	54	968	2498	35	1549	6.14E-111	395	Transient receptor potential cation channel subfamily M member-like 2	Nematostella vectensis	45351	XP_002116621.1	24.662	1699	950	55	963	2492	47	1584	1.51E-122	435	hypothetical protein TRIADDRAFT_60588	Trichoplax adhaerens
jg16925	ML065725a	99.6	750	3	0	1	750	1	750	0	1561	sp|Q8TD43|TRPM4_HUMAN	sp|E7FAM5|LIN41_DANRE	25.455	825	466	19	56	793	59	821	5.82E-66	238	E3 ubiquitin-protein ligase TRIM71	Danio rerio	7955	XP_029183211.1	26.515	792	489	19	36	796	24	753	2.44E-88	301	E3 ubiquitin-protein ligase TRIM71-like	Acropora millepora
jg16926	ML065727a	95.851	482	1	1	1	482	1	463	0	942	NA	sp|Q5BIM1|TRI45_BOVIN	25	372	243	9	50	412	17	361	6.52E-25	111	Tripartite motif-containing protein 45	Bos taurus	9913	XP_031564354.1	27.614	373	222	7	60	430	22	348	2.86E-35	146	E3 ubiquitin-protein ligase TRIM71-like	Actinia tenebrosa
jg16927	ML014425a	99.422	173	1	0	1	173	1	173	1.25E-125	358	sp|P07339|CATD_HUMAN	sp|O93428|CATD_CHIHA	52.417	393	179	4	2	386	3	395	4.58E-145	420	Cathepsin D	Chionodraco hamatus	36188	XP_020899502.1	53.747	387	177	2	1	385	3	389	6.62E-148	430	lysosomal aspartic protease	Exaiptasia diaphana
jg16928	ML014426a	99.505	202	1	0	1	202	1	202	9.00E-152	417	NA	sp|Q08DX0|SNX29_BOVIN	31.217	189	116	3	1	189	600	774	4.05E-25	105	Sorting nexin-29	Bos taurus	9913	XP_013417556.1	33.854	192	117	2	1	192	620	801	3.60E-28	117	sorting nexin-29	Lingula anatina
jg16929	ML078013a	30.303	66	33	2	41	102	72	128	0.071	31.2	sp|P07711|CATL1_HUMAN	sp|Q9D3S3|SNX29_MOUSE	34.884	86	47	3	1	82	501	581	3.10E-05	45.1	Sorting nexin-29	Mus musculus	10090	XP_014678588.1	48.387	62	32	0	1	62	680	741	6.93E-10	61.6	PREDICTED: sorting nexin-29-like	Priapulus caudatus
jg1693	ML07632a	33.333	63	27	2	487	547	390	439	0.29	33.9	sp|P07686|HEXB_HUMAN	sp|Q9ABX9|Y091_CAUVC	35.938	448	270	7	513	952	347	785	3.06E-79	278	Uncharacterized signaling protein CC_0091	Caulobacter vibrioides (strain ATCC 19089 / CB15)	190650	XP_018006241.1	36.364	429	265	4	529	952	342	767	1.04E-78	279	PREDICTED: uncharacterized signaling protein PA1727-like	Hyalella azteca
jg16930	ML014427a	100	362	0	0	1	362	1	362	0	756	NA	sp|Q80Z39|HCAR2_RAT	30.435	115	65	6	65	177	54	155	0.14	38.1	Hydroxycarboxylic acid receptor 2	Rattus norvegicus	10116	XP_022906286.1	21.277	235	149	10	33	262	23	226	7.00E-04	48.9	G-protein coupled receptor moody-like isoform X1	Onthophagus taurus
jg16931	ML014428a	77.016	248	12	2	1	246	1	205	6.11E-125	357	NA	sp|Q9VCZ3|OCTB1_DROME	23.077	143	96	4	11	146	154	289	5.33E-06	52	Octopamine receptor beta-1R	Drosophila melanogaster	7227	XP_031574772.1	28.108	185	111	8	38	219	82	247	2.06E-09	65.5	melatonin receptor type 1A-like	Actinia tenebrosa
jg16932	ML00291a	37.037	54	29	2	36	89	720	768	0.29	28.9	sp|Q13099|IFT88_HUMAN	sp|D3ZUC6|TOPZ1_RAT	36.842	57	29	2	11	60	18	74	1.7	30.8	Protein TOPAZ1	Rattus norvegicus	10116	XP_023236885.1	31.25	64	41	1	14	74	82	145	0.47	35.4	probable ATP-dependent RNA helicase DDX43	Centruroides sculpturatus
jg16933	ML09104a	98.165	327	6	0	1	327	140	466	0	680	NA	sp|G9N4A8|VIRE_HYPVG	36.923	65	36	2	229	288	166	230	0.078	38.5	Cytochrome P450 monooxygenase virE	Hypocrea virens (strain Gv29-8 / FGSC 10586)	413071	XP_015840238.1	33.155	187	93	7	156	327	19	188	1.41E-17	90.1	PREDICTED: uncharacterized protein LOC107399070	Tribolium castaneum
jg16934	ML014430a	76.111	720	51	7	124	836	57	662	0	962	NA	sp|Q08DX0|SNX29_BOVIN	29.13	230	148	4	5	222	14	240	7.27E-21	102	Sorting nexin-29	Bos taurus	9913	XP_022917434.1	29.778	225	137	6	4	211	19	239	2.12E-21	106	sorting nexin-29 isoform X2	Onthophagus taurus
jg16935	ML010534a	99.454	733	4	0	98	830	1	733	0	1505	sp|Q9UHD2|TBK1_HUMAN	sp|Q6DFJ6|TBK1_XENLA	39.908	436	242	7	11	428	1	434	7.79E-99	326	Serine/threonine-protein kinase TBK1	Xenopus laevis	8355	XP_008475603.1	40.115	521	263	10	11	491	4	515	1.34E-107	353	serine/threonine-protein kinase TBK1 isoform X1	Diaphorina citri
jg16936	ML010533a	97.781	1262	9	1	1	1243	1	1262	0	2524	sp|Q96RW7|HMCN1_HUMAN	sp|Q9ERC8|DSCAM_MOUSE	24.531	1227	816	49	7	1178	3	1174	2.28E-57	223	Down syndrome cell adhesion molecule homolog	Mus musculus	10090	XP_022800134.1	25.083	1204	765	47	24	1176	709	1826	1.78E-61	240	LOW QUALITY PROTEIN: tyrosine-protein phosphatase Lar-like, partial	Stylophora pistillata
jg16937	ML083017a	30.769	104	71	1	8	110	496	599	1.21E-05	42	NA	sp|A0A2R6X6S3|SOK_MARPO	37.143	70	43	1	16	85	291	359	0.000256	42.4	Protein SOSEKI	Marchantia polymorpha	3197	XP_033729994.1	44.086	93	51	1	6	97	60	152	6.85E-08	55.8	uncharacterized protein C2orf16-like	Pecten maximus
jg16938	ML010530a	97.436	1053	27	0	148	1200	47	1099	0	2147	NA	sp|P46023|GR101_LYMST	21.106	398	220	10	808	1198	760	1070	7.29E-23	109	G-protein coupled receptor GRL101	Lymnaea stagnalis	Lymnaea stagnalis OX	XP_022109449.1	25.886	367	217	11	805	1170	225	537	1.28E-22	111	G-protein coupled receptor GRL101-like	Acanthaster planci
jg16939	ML010528a	100	57	0	0	1	57	1	57	8.72E-34	117	sp|Q6ZN17|LN28B_HUMAN	sp|A2XFT6|GT5_ORYSI	37.5	40	25	0	30	69	91	130	7.6	28.1	Probable glycosyltransferase 5	Oryza sativa subsp. indica	39946	XP_023930605.1	37.931	58	30	2	3	57	6	60	2.1	33.1	solute carrier family 26 member 6 isoform X1	Lingula anatina
jg1694	ML000714a	29.032	62	31	2	8	56	64	125	4.6	27.3	sp|Q13572|ITPK1_HUMAN	sp|Q5ZHX7|NB5R2_CHICK	25	116	66	4	5	99	56	171	2.7	32.3	NADH-cytochrome b5 reductase 2	Gallus gallus	9031	XP_003112622.1	23.841	151	87	6	53	189	124	260	0.66	37.7	hypothetical protein CRE_30880	Caenorhabditis remanei
jg16940	ML41869a	39.329	328	191	4	20	340	5	331	7.63E-67	214	NA	sp|O14804|TAAR5_HUMAN	27.737	137	70	4	201	337	207	314	0.032	39.7	Trace amine-associated receptor 5	Homo sapiens	9606	XP_005090731.1	26.108	203	107	9	180	367	236	410	0.001	48.5	FMRFamide receptor	Aplysia californica
jg16941	ML010528a	98.94	283	3	0	1	283	54	336	0	573	sp|Q6ZN17|LN28B_HUMAN	sp|Q8JHC4|LN28A_XENLA	40.441	136	71	2	5	130	38	173	4.01E-30	115	Protein lin-28 homolog A	Xenopus laevis	8355	XP_022301577.1	47.712	153	70	5	5	151	58	206	8.00E-36	133	protein lin-28 homolog isoform X1	Crassostrea virginica
jg16942	ML082110a	34.694	49	23	2	41	86	135	177	0.51	27.7	sp|Q8IZ73|RUSD2_HUMAN	sp|Q9E6N3|LTP_GAHVM	34.545	55	32	2	25	77	1362	1414	1.2	30.8	Large tegument protein deneddylase	Gallid herpesvirus 2 (strain Chicken/Md5/ATCC VR-987)	10389	XP_032233189.1	32.857	70	47	0	11	80	11	80	0.000325	42.7	uncharacterized protein LOC116615577	Nematostella vectensis
jg16943	ML010527a	98.618	651	7	1	1	649	1	651	0	1329	NA	sp|Q8C190|VP9D1_MOUSE	28.655	171	112	6	470	631	470	639	7.97E-11	68.9	VPS9 domain-containing protein 1	Mus musculus	10090	XP_005090561.1	24.757	206	148	3	428	628	765	968	2.26E-16	90.9	VPS9 domain-containing protein 1 isoform X1	Aplysia californica
jg16944	ML010526a	95.263	380	18	0	1	380	1	380	0	706	NA	sp|H2KYQ5|GYG1_CAEEL	26.18	233	128	11	111	314	4	221	5.89E-05	48.5	Glycogenin-1	Caenorhabditis elegans	6239	XP_028396337.1	30.068	296	182	5	76	355	79	365	2.86E-38	147	galactinol synthase 1-like	Dendronephthya gigantea
jg16945	ML010525a	98.496	399	6	0	1	399	1	399	0	820	NA	sp|Q8CAE2|HENMT_MOUSE	35.273	275	175	2	37	311	17	288	1.56E-52	182	Small RNA 2'-O-methyltransferase	Mus musculus	10090	XP_014666523.1	40.078	257	147	5	47	300	18	270	8.04E-57	196	PREDICTED: small RNA 2'-O-methyltransferase-like	Priapulus caudatus
jg16946	ML010524a	99.239	394	3	0	1	394	1	394	0	817	NA	sp|Q9VXA8|DXO_DROME	27.005	374	197	18	51	385	31	367	3.94E-18	88.6	Decapping nuclease DXO homolog	Drosophila melanogaster	7227	XP_565004.3	24.866	374	221	15	51	389	27	375	3.23E-23	106	AGAP007205-PA	Anopheles gambiae str. PEST
jg16947	ML010523a	99.528	212	1	0	1	212	1	212	1.08E-160	441	NA	sp|Q09676|YA03_SCHPO	29.545	220	118	8	3	199	6	211	8.45E-20	86.7	Probable phosphatase SPAC5H10.03	Schizosaccharomyces pombe (strain 972 / ATCC 24843)	284812	XP_031560101.1	27.513	189	113	3	2	169	4	189	2.90E-16	80.5	uncharacterized protein LOC116296245	Actinia tenebrosa
jg16948	ML010522a	97.898	333	7	0	1	333	1	333	0	678	sp|Q96IR7|HPDL_HUMAN	sp|Q8K248|HPDL_MOUSE	30.732	205	135	3	128	326	161	364	1.28E-30	122	4-hydroxyphenylpyruvate dioxygenase-like protein	Mus musculus	10090	XP_029183266.1	25.189	397	220	12	3	329	5	394	5.89E-30	124	4-hydroxyphenylpyruvate dioxygenase-like protein	Acropora millepora
jg16949	ML09775a	30	40	28	0	4	43	2484	2523	1.2	26.2	sp|Q9NR16|C163B_HUMAN	sp|Q6INR6|TRIAA_XENLA	44.737	76	39	2	1	73	1	76	3.67E-17	71.6	TP53-regulated inhibitor of apoptosis 1-A	Xenopus laevis	8355	XP_787621.3	60.345	58	23	0	1	58	1	58	4.32E-19	79.3	TP53-regulated inhibitor of apoptosis 1	Strongylocentrotus purpuratus
jg1695	ML45528a	30.337	89	52	2	78	166	41	119	0.01	36.6	sp|Q9H4I8|SEHL2_HUMAN	sp|Q6IRP4|ABHDD_XENLA	25.641	273	158	13	25	286	60	298	0.004	42.4	Protein ABHD13	Xenopus laevis	8355	XP_011881396.1	32.075	106	55	3	78	166	60	165	0.000854	48.1	PREDICTED: phospholipase A1-like, partial	Vollenhovia emeryi
jg16950	ML010521a	98.165	218	4	0	1	218	17	234	2.20E-159	439	NA	sp|Q7ZTY7|USE1_DANRE	40.777	103	61	0	116	218	156	258	3.38E-19	86.3	Vesicle transport protein USE1	Danio rerio	7955	XP_021950925.1	28.829	222	142	5	10	217	49	268	8.96E-26	107	vesicle transport protein USE1	Folsomia candida
jg16951	ML010520a	99.731	372	1	0	1	372	1	372	0	732	sp|Q15427|SF3B4_HUMAN	sp|Q6AYL5|SF3B4_RAT	85.308	211	31	0	1	211	1	211	9.66E-133	389	Splicing factor 3B subunit 4	Rattus norvegicus	10116	XP_018025738.1	83.544	237	39	0	1	237	1	237	3.92E-143	420	PREDICTED: splicing factor 3B subunit 4-like	Hyalella azteca
jg16952	ML010519a	99.177	243	2	0	1	243	1	243	2.31E-178	488	NA	sp|Q6NWG0|TSN36_DANRE	23.577	246	164	8	2	237	4	235	2.72E-11	65.1	Tetraspanin-36	Danio rerio	7955	XP_004533534.1	27.572	243	156	6	1	240	1	226	4.49E-16	80.9	23 kDa integral membrane protein	Ceratitis capitata
jg16953	ML06902a	58.929	56	12	1	85	129	222	277	1.66E-12	65.5	NA	sp|Q196X0|RPB1_IIV3	27.419	124	71	6	5	113	120	239	0.11	37.4	Probable DNA-directed RNA polymerase II subunit RPB1 homolog	Invertebrate iridescent virus 3	345201	XP_030387017.1	26.214	103	66	3	147	248	329	422	0.54	38.9	DDB1- and CUL4-associated factor 11 isoform X1	Scaptodrosophila lebanonensis
jg16954	ML17016a	33.333	39	26	0	12	50	270	308	1.5	27.3	NA	sp|O29782|KORB_ARCFU	25	92	60	1	6	97	178	260	0.31	33.5	2-oxoglutarate synthase subunit KorB	Archaeoglobus fulgidus (strain ATCC 49558 / VC-16 / DSM 4304 / JCM 9628 / NBRC 100126)	224325	XP_023938515.1	28.302	106	70	4	16	119	186	287	1.1	35.4	cap-specific mRNA (nucleoside-2'-O-)-methyltransferase 1 isoform X2	Bicyclus anynana
jg16955	ML06902a	90.909	55	5	0	5	59	117	171	4.25E-31	110	NA	sp|Q6UXG2|ELAP1_HUMAN	37.143	35	22	0	37	71	281	315	0.48	31.2	Endosome/lysosome-associated apoptosis and autophagy regulator 1	Homo sapiens	9606	XP_025082635.1	38.298	47	25	2	11	54	804	849	0.75	33.9	uncharacterized protein LOC112557159	Pomacea canaliculata
jg16956	ML06902a	80.435	46	9	0	7	52	18	63	1.86E-12	59.3	NA	sp|A9ETF4|RS19_SORC5	29.73	37	26	0	8	44	4	40	2.7	28.5	30S ribosomal protein S19	Sorangium cellulosum (strain So ce56)	448385	XP_002103953.1	37.255	51	31	1	14	64	188	237	2.7	32.3	uncharacterized protein LOC6728612	Drosophila simulans
jg16957	ML06903a	100	319	0	0	1	319	1	319	0	649	sp|P51991|ROA3_HUMAN	sp|P51991|ROA3_HUMAN	44.571	175	91	2	17	185	34	208	4.40E-43	155	Heterogeneous nuclear ribonucleoprotein A3	Homo sapiens	9606	XP_014776425.1	46.591	176	88	3	17	189	30	202	3.11E-47	168	PREDICTED: heterogeneous nuclear ribonucleoproteins A2/B1-like, partial	Octopus bimaculoides
jg16958	ML06904a	100	237	0	0	1	237	1	237	3.56E-174	477	sp|Q02878|RL6_HUMAN	sp|P21533|RL6_RAT	49.398	249	109	7	4	237	52	298	7.72E-65	206	60S ribosomal protein L6	Rattus norvegicus	10116	XP_022793447.1	58.228	237	96	2	3	237	4	239	6.60E-90	271	60S ribosomal protein L6-like	Stylophora pistillata
jg16959	ML04655a	57.732	97	27	3	111	199	1	91	3.37E-20	84.3	NA	sp|Q297V5|KMT5A_DROPS	45.714	35	19	0	27	61	565	599	0.004	41.2	Histone-lysine N-methyltransferase PR-Set7	Drosophila pseudoobscura pseudoobscura	46245	XP_023727784.1	40.323	62	35	1	3	64	1152	1211	0.000612	47.4	histone-lysine N-methyltransferase EHMT2 isoform X3	Cryptotermes secundus
jg1696	ML01639a	42.574	101	56	1	1	99	1	101	7.35E-25	89.4	sp|P61457|PHS_HUMAN	sp|A6VSD2|PHS_MARMS	87.255	102	13	0	1	102	1	102	5.13E-62	186	Putative pterin-4-alpha-carbinolamine dehydratase	Marinomonas sp. (strain MWYL1)	400668	XP_011139516.1	54.444	90	36	2	5	92	40	126	1.41E-25	98.6	probable pterin-4-alpha-carbinolamine dehydratase	Harpegnathos saltator
jg16960	ML006913a	29.167	48	27	1	42	82	432	479	0.95	27.3	NA	sp|Q9LS79|RLP38_ARATH	34.694	49	32	0	24	72	561	609	0.98	31.6	Receptor-like protein 38	Arabidopsis thaliana	3702	XP_013418945.1	30.667	75	41	2	7	80	15	79	0.39	36.2	protein TANC2 isoform X5	Lingula anatina
jg16961	ML03257a	97.29	1956	26	1	1	1956	1	1929	0	3939	NA	sp|P10394|POL4_DROME	27.604	768	468	22	431	1184	60	753	3.52E-64	244	Retrovirus-related Pol polyprotein from transposon 412	Drosophila melanogaster	7227	XP_011859426.1	26.091	1077	697	28	690	1716	205	1232	1.53E-93	341	PREDICTED: uncharacterized protein LOC105556922	Vollenhovia emeryi
jg16962	ML39711a	86.392	316	42	1	1	315	1	316	0	562	NA	sp|Q32L00|ALKB3_BOVIN	33.333	105	62	2	229	325	173	277	7.26E-09	60.8	Alpha-ketoglutarate-dependent dioxygenase alkB homolog 3	Bos taurus	9913	XP_033739694.1	29.714	175	109	4	157	325	104	270	9.63E-14	78.6	alpha-ketoglutarate-dependent dioxygenase alkB homolog 3-like	Pecten maximus
jg16963	ML08386a	50.588	85	42	0	4	88	1	85	3.64E-31	104	NA	sp|Q1RLT2|SPTSB_DANRE	40	50	30	0	25	74	16	65	7.26E-08	48.5	Serine palmitoyltransferase small subunit B	Danio rerio	7955	XP_027049110.1	40.426	47	28	0	25	71	15	61	9.02E-08	51.2	serine palmitoyltransferase small subunit A-like	Pocillopora damicornis
jg16964	ML04654a	99.763	422	1	0	254	675	1	422	0	892	NA	sp|P59095|STAR6_HUMAN	25.455	165	111	6	499	655	24	184	3.30E-06	52	StAR-related lipid transfer protein 6	Homo sapiens	9606	XP_027054301.1	37.037	162	99	2	515	673	44	205	1.73E-29	122	stAR-related lipid transfer protein 9-like	Pocillopora damicornis
jg16965	ML04652a	85.526	456	31	2	86	541	1	421	0	748	NA	sp|Q62920|PDLI5_RAT	43.333	90	50	1	2	91	3	91	1.96E-17	89	PDZ and LIM domain protein 5	Rattus norvegicus	10116	XP_034234121.1	53.846	208	91	2	282	488	3	206	3.05E-48	173	calponin homology domain-containing protein DDB_G0272472-like	Thrips palmi
jg16966	ML04651a	100	110	0	0	115	224	1	110	4.03E-79	231	NA	sp|Q5RFD3|PSME3_PONAB	23.718	156	101	4	63	218	112	249	0.27	35.4	Proteasome activator complex subunit 3	Pongo abelii	9601	XP_038077454.1	24.9	249	127	7	7	215	10	238	9.74E-09	60.8	proteasome activator complex subunit 3-like	Patiria miniata
jg16967	ML00063a	38.889	54	32	1	5	57	570	623	0.23	30.8	sp|Q6ZU64|CFA65_HUMAN	sp|Q9QX47|SON_MOUSE	20.833	96	76	0	63	158	746	841	1.4	33.1	Protein SON	Mus musculus	10090	XP_013092440.1	31.633	98	67	0	62	159	95	192	1.08E-05	51.2	PREDICTED: uncharacterized PPE family protein PPE21-like, partial	Biomphalaria glabrata
jg16968	ML13837a	99.138	116	1	0	42	157	231	346	8.38E-76	242	NA	sp|A8H3I7|BIOB_SHEPA	33.333	63	35	3	98	158	151	208	0.26	35	Biotin synthase	Shewanella pealeana (strain ATCC 700345 / ANG-SQ1)	398579	XP_022917942.1	28.155	103	67	2	35	136	408	504	0.45	38.1	receptor-type tyrosine-protein phosphatase N2 isoform X1	Onthophagus taurus
jg16969	ML093030a	33.766	77	47	3	363	439	689	761	1.4	30.8	NA	NA	NA	NA	NA	NA	NA	NA	NA	NA	NA	NA	NA	NA	NA	XP_033758318.1	27.861	402	274	3	80	475	201	592	4.47E-58	213	uncharacterized protein LOC117340662	Pecten maximus
jg1697	ML046429a	41.463	41	18	2	99	138	430	465	3.6	26.6	NA	sp|P0A0V5|OHR_XANCH	58.696	138	55	1	2	139	6	141	5.02E-56	174	Organic hydroperoxide resistance protein	Xanthomonas campestris pv. phaseoli	317013	XP_017017692.1	42.446	139	74	3	1	139	1	133	1.24E-29	110	PREDICTED: organic hydroperoxide resistance protein OhrB-like	Drosophila kikkawai
jg16970	ML10213a	99.872	783	1	0	1	783	100	882	0	1532	sp|O94875|SRBS2_HUMAN	sp|Q62417|SRBS1_MOUSE	42.197	173	85	7	611	780	1127	1287	1.38E-28	127	Sorbin and SH3 domain-containing protein 1	Mus musculus	10090	XP_019759052.1	35.695	367	178	13	252	586	1996	2336	6.32E-17	94	PREDICTED: titin-like	Dendroctonus ponderosae
jg16971	ML10213a	98.889	90	1	0	32	121	7	96	5.38E-56	186	sp|O94875|SRBS2_HUMAN	sp|Q01432|AMPD3_HUMAN	33.962	53	35	0	32	84	76	128	0.85	33.1	AMP deaminase 3	Homo sapiens	9606	XP_017771254.1	35.088	57	36	1	29	84	387	443	0.95	36.2	PREDICTED: epsilon-sarcoglycan isoform X1	Nicrophorus vespilloides
jg16972	ML10215a	83.673	392	38	5	705	1080	175	556	0	600	NA	sp|Q9PQW8|SYW_UREPA	26.923	130	78	4	948	1070	127	246	0.23	38.9	Tryptophan--tRNA ligase	Ureaplasma parvum serovar 3 (strain ATCC 700970)	273119	XP_033737989.1	21.24	758	402	31	164	897	32	618	1.34E-06	60.5	LOW QUALITY PROTEIN: fibrillin-1-like	Pecten maximus
jg16973	ML10214a	99.901	1015	1	0	23	1037	45	1059	0	2099	sp|Q9Y4F4|TGRM1_HUMAN	sp|Q6A070|TGRM1_MOUSE	32.117	548	331	13	501	1033	1247	1768	2.62E-64	242	TOG array regulator of axonemal microtubules protein 1	Mus musculus	10090	XP_020896755.1	34.104	519	308	9	508	1015	1464	1959	5.62E-85	309	TOG array regulator of axonemal microtubules protein 1	Exaiptasia diaphana
jg16974	ML128215a	99.771	436	1	0	77	512	1	436	0	882	NA	sp|Q6A070|TGRM1_MOUSE	23.597	606	409	20	2	575	95	678	2.52E-31	135	TOG array regulator of axonemal microtubules protein 1	Mus musculus	10090	XP_001640510.2	26.72	625	390	12	1	570	28	639	1.27E-53	207	TOG array regulator of axonemal microtubules protein 1	Nematostella vectensis
jg16975	ML08324a	47.407	405	151	11	1	393	3	357	1.33E-114	339	NA	sp|Q56WF8|SCP48_ARATH	34.615	78	48	1	353	430	423	497	0.004	43.1	Serine carboxypeptidase-like 48	Arabidopsis thaliana	3702	XP_013138218.1	25.806	124	82	3	293	406	187	310	0.48	40	PREDICTED: sugar transporter ERD6-like 5	Papilio polytes
jg16976	ML128212a	100	225	0	0	84	308	1	225	9.99E-168	464	sp|Q9UDY4|DNJB4_HUMAN	sp|Q5R8J8|DNJB4_PONAB	39.349	338	171	9	1	307	1	335	6.11E-74	233	DnaJ homolog subfamily B member 4	Pongo abelii	9601	NP_001366737.1	39.941	338	160	8	1	304	1	329	1.51E-75	240	J domain-containing protein	Caenorhabditis elegans
jg16977	ML128211a	100	330	0	0	1	330	1	330	0	677	sp|P48059|LIMS1_HUMAN	sp|P48059|LIMS1_HUMAN	50.98	306	147	3	1	305	5	308	6.12E-111	328	LIM and senescent cell antigen-like-containing domain protein 1	Homo sapiens	9606	XP_029821901.1	50.621	322	156	3	1	321	3	322	5.53E-114	339	LIM and senescent cell antigen-like-containing domain protein 1 isoform X2	Ixodes scapularis
jg16978	ML128210a	99.614	777	3	0	1	777	1	777	0	1607	sp|Q5VSL9|STRP1_HUMAN	sp|Q9GLZ5|STRP1_MACFA	47.273	440	208	7	326	763	420	837	4.02E-119	381	Striatin-interacting protein 1	Macaca fascicularis	9541	XP_028397933.1	37.176	772	414	17	15	761	23	748	4.72E-160	489	striatin-interacting protein 1-like	Dendronephthya gigantea
jg16979	ML12829a	98.624	218	3	0	1	218	1	218	9.13E-161	444	sp|O95568|MET18_HUMAN	sp|Q55DL2|MET18_DICDI	40.933	193	103	6	91	278	119	305	2.24E-39	142	Histidine protein methyltransferase 1 homolog	Dictyostelium discoideum	44689	XP_022122127.1	36.301	292	156	9	2	279	3	278	4.37E-50	172	histidine protein methyltransferase 1 homolog	Pieris rapae
jg1698	ML03397a	33.824	68	40	2	65	132	64	126	0.002	37	NA	sp|Q7N2D5|LSRG_PHOLL	32.143	84	48	4	106	189	5	79	0.02	37	(4S)-4-hydroxy-5-phosphonooxypentane-2,3-dione isomerase	Photorhabdus laumondii subsp. laumondii (strain DSM 15139 / CIP 105565 / TT01)	243265	XP_023943649.1	25.225	111	71	4	38	145	37	138	0.046	40.4	diamine acetyltransferase 2-like	Bicyclus anynana
jg16980	ML12828a	99.807	519	1	0	1	519	1	519	0	1025	NA	sp|B4LXW1|SUR8_DROVI	43.629	518	290	2	1	518	96	611	6.48E-131	397	Leucine-rich repeat protein soc-2 homolog	Drosophila virilis	7244	XP_037911217.1	44.788	518	283	2	1	518	32	546	1.89E-136	411	leucine-rich repeat protein soc-2 homolog	Hermetia illucens
jg16981	ML12827a	99.81	525	1	0	1	525	1	525	0	1031	NA	sp|Q8AVI4|SHOC2_XENLA	45.665	519	279	1	6	524	59	574	4.46E-146	434	Leucine-rich repeat protein SHOC-2	Xenopus laevis	8355	XP_014671662.1	45.972	509	273	1	15	523	39	545	3.96E-148	442	PREDICTED: leucine-rich repeat protein soc-2 homolog isoform X2	Priapulus caudatus
jg16982	ML12826a	98.895	362	4	0	1	362	1	362	0	749	sp|P49366|DHYS_HUMAN	sp|Q6AY53|DHYS_RAT	58.333	348	135	5	6	345	12	357	1.29E-146	422	Deoxyhypusine synthase	Rattus norvegicus	10116	XP_039761771.1	58.824	357	135	5	6	353	17	370	2.30E-152	439	probable deoxyhypusine synthase	Pararge aegeria
jg16983	ML096927a	93.277	238	16	0	1	238	1	238	8.92E-163	453	NA	sp|P20841|SPI2A_VACCC	26.923	78	54	1	249	326	27	101	0.51	33.9	Putative serine proteinase inhibitor 2 homolog first part	Vaccinia virus (strain Copenhagen)	10249	XP_033739054.1	23.735	257	182	5	42	292	135	383	0.000124	50.8	uncharacterized protein LOC117326415	Pecten maximus
jg16984	ML06951a	100	23	0	0	1	23	4	26	5.32E-11	53.1	NA	sp|Q6K8D9|SKIPA_ORYSJ	27.66	47	34	0	2	48	177	223	0.44	31.2	SNW/SKI-interacting protein A	Oryza sativa subsp. japonica	39947	XP_037897918.1	31.111	45	31	0	18	62	785	829	0.99	33.5	integrator complex subunit 2 isoform X2	Glossina fuscipes
jg16984	ML06951a	100	31	0	0	1	31	4	34	3.98E-17	70.9	NA	sp|Q9SJ06|FB115_ARATH	40	35	21	0	58	92	138	172	1.2	31.6	F-box protein At2g21930	Arabidopsis thaliana	3702	XP_022312019.1	28.571	84	57	2	17	97	542	625	1.2	35	uncharacterized protein LOC111117241	Crassostrea virginica
jg16985	ML12825a	99.671	304	1	0	1	304	1	304	0	637	sp|Q5W0Z9|ZDH20_HUMAN	sp|E7F587|ZD20B_DANRE	42.014	288	150	6	12	293	10	286	1.18E-79	247	Palmitoyltransferase ZDHHC20-B	Danio rerio	7955	XP_029167690.1	42.466	292	163	4	4	291	3	293	1.94E-86	268	palmitoyltransferase ZDHHC2 isoform X7	Nylanderia fulva
jg16986	ML045238a	51.572	477	209	6	17	488	4	463	2.31E-169	486	NA	sp|Q28811|PHR_POTTR	50.314	477	212	5	16	489	75	529	2.91E-164	478	Deoxyribodipyrimidine photo-lyase	Potorous tridactylus	9310	XP_040573654.1	60.042	478	184	5	16	489	28	502	0	625	deoxyribodipyrimidine photo-lyase-like	Lepeophtheirus salmonis
jg16987	ML12823a	96.257	1336	10	1	185	1520	61	1356	0	2678	sp|Q8IZQ1|WDFY3_HUMAN	sp|Q6VNB8|WDFY3_MOUSE	42.997	921	441	18	533	1380	2321	3230	0	717	WD repeat and FYVE domain-containing protein 3	Mus musculus	10090	XP_022250701.1	50.859	582	255	10	752	1315	4	572	0	572	WD repeat and FYVE domain-containing protein 3-like, partial	Limulus polyphemus
jg16988	ML12822a	93.08	289	20	0	1	289	1	289	0	525	NA	sp|P39793|PBPA_BACSU	21.591	88	67	1	243	330	748	833	6.6	32.7	Penicillin-binding protein 1A/1B	Bacillus subtilis (strain 168)	224308	NA	NA	NA	NA	NA	NA	NA	NA	NA	NA	NA	NA	NA
jg16989	ML12821a	98.701	77	1	0	2	78	50	126	1.47E-44	157	NA	sp|Q8IZQ1|WDFY3_HUMAN	27.366	391	231	12	221	567	1190	1571	2.08E-28	125	WD repeat and FYVE domain-containing protein 3	Homo sapiens	9606	XP_025112453.1	28.061	392	248	9	215	573	1168	1558	3.79E-35	149	LOW QUALITY PROTEIN: WD repeat and FYVE domain-containing protein 3-like	Pomacea canaliculata
jg1699	ML35936a	26.415	53	39	0	144	196	108	160	4.4	27.7	sp|P62495|ERF1_HUMAN	sp|P16931|DGDR_BURCE	30.242	248	172	1	5	251	40	287	1.41E-32	124	HTH-type transcriptional regulator DgdR	Burkholderia cepacia	292	XP_023303645.1	29.218	243	169	2	1	241	32	273	3.39E-25	107	uncharacterized protein LOC111685607	Lucilia cuprina
jg16990	ML010530a	34.545	55	33	1	91	145	3	54	0.003	37	NA	sp|Q8HYC0|CLC4M_PANTR	26.316	133	92	4	6	137	92	219	0.000491	43.5	C-type lectin domain family 4 member M	Pan troglodytes	9598	XP_021371455.1	37.5	200	87	7	17	195	88	270	2.16E-17	84.3	putative leucine-rich repeat-containing protein DDB_G0290503	Mizuhopecten yessoensis
jg16991	ML087215a	38.596	57	35	0	174	230	57	113	9.77E-05	45.1	sp|P78537|BL1S1_HUMAN	sp|Q54G05|LRRX1_DICDI	19.482	965	564	45	166	991	382	1272	6.35E-05	51.2	Putative leucine-rich repeat-containing protein DDB_G0290503	Dictyostelium discoideum	44689	XP_027218382.1	24.283	976	592	35	38	928	271	1184	1.19E-23	115	uncharacterized protein LOC113810925	Penaeus vannamei
jg16992	ML07217a	27.586	58	41	1	192	248	189	246	9.94E-06	46.2	NA	sp|Q54G14|Y0266_DICDI	25.899	278	177	10	4	259	502	772	0.002	43.9	Uncharacterized protein DDB_G0290685	Dictyostelium discoideum	44689	XP_021371455.1	34.42	276	108	9	55	326	16	222	1.42E-20	96.3	putative leucine-rich repeat-containing protein DDB_G0290503	Mizuhopecten yessoensis
jg16993	ML34481a	85.082	429	34	7	1	401	5	431	0	751	NA	sp|A0A0H3HIJ5|BPAC_BURP2	25.889	506	325	11	1536	2016	410	890	1.21E-14	84	Autotransporter adhesin BpaC	Burkholderia pseudomallei (strain 1026b)	884204	XP_038053957.1	17.359	1083	780	34	472	1493	174	1202	1.80E-56	223	cell surface glycoprotein 1-like	Patiria miniata
jg16994	ML010530a	36.735	49	31	0	502	550	3	51	0.000569	42	NA	sp|Q8HYC0|CLC4M_PANTR	22.897	214	138	6	83	294	100	288	1.35E-05	51.6	C-type lectin domain family 4 member M	Pan troglodytes	9598	XP_002426557.1	37.168	339	180	10	38	345	17	353	1.12E-26	118	collagen alpha-3 precursor, putative	Pediculus humanus corporis
jg16995	ML032324a	82.353	68	12	0	39	106	168	235	1.52E-33	115	NA	sp|Q66K99|GTDC1_XENTR	24.138	58	44	0	31	88	81	138	1.2	31.6	Glycosyltransferase-like domain-containing protein 1	Xenopus tropicalis	8364	XP_035205120.1	46.377	69	36	1	37	105	240	307	1.69E-12	68.2	uncharacterized protein LOC118180086	Stegodyphus dumicola
jg16996	ML07217a	27.586	58	41	1	192	248	189	246	9.94E-06	46.2	NA	sp|Q54G14|Y0266_DICDI	25.899	278	177	10	4	259	502	772	0.002	43.9	Uncharacterized protein DDB_G0290685	Dictyostelium discoideum	44689	XP_021371455.1	34.42	276	108	9	55	326	16	222	1.42E-20	96.3	putative leucine-rich repeat-containing protein DDB_G0290503	Mizuhopecten yessoensis
jg16997	ML010530a	31.25	48	33	0	111	158	16	63	0.033	34.3	NA	sp|Q76KX8|ZN534_HUMAN	21.795	234	160	8	1	217	444	671	5.89E-09	58.9	Zinc finger protein 534	Homo sapiens	9606	XP_021371455.1	39.512	205	94	8	3	199	15	197	9.79E-19	88.6	putative leucine-rich repeat-containing protein DDB_G0290503	Mizuhopecten yessoensis
jg16998	ML351744a	96.789	218	7	0	1	218	1	218	8.98E-153	422	NA	sp|Q4CUM2|MVP_TRYCC	33.019	106	50	5	108	206	416	507	1.1	33.9	Major vault protein	Trypanosoma cruzi (strain CL Brener)	353153	XP_031336994.1	27.206	136	86	3	73	195	35	170	1.66E-08	59.3	uncharacterized protein LOC116166261	Photinus pyralis
jg16999	ML128215a	100	170	0	0	142	311	1452	1621	3.25E-112	355	NA	sp|P30550|GRPR_HUMAN	30.263	76	51	1	197	270	260	335	0.29	36.2	Gastrin-releasing peptide receptor	Homo sapiens	9606	XP_020609638.1	27.219	169	114	5	146	309	180	344	0.017	43.9	dopamine receptor 2-like	Orbicella faveolata
jg17	ML078921a	39.13	46	28	0	103	148	667	712	0.45	32.3	NA	sp|Q1GE51|COXZ_RUEST	27.273	66	45	1	193	255	22	87	0.82	35	Cytochrome c oxidase assembly protein CtaG	Ruegeria sp. (strain TM1040)	292414	XP_015597201.1	24.268	239	140	9	8	233	344	554	0.1	42.7	telomere length regulation protein TEL2 homolog isoform X1	Cephus cinctus
jg170	ML184420a	24.731	279	162	12	89	351	23	269	8.67E-13	68.9	sp|P08183|MDR1_HUMAN	sp|Q8U6M1|FBPC_AGRFC	48.246	228	117	1	188	415	63	289	2.09E-62	216	Fe(3+) ions import ATP-binding protein FbpC	Agrobacterium fabrum (strain C58 / ATCC 33970)	176299	XP_017462383.1	44.628	242	128	2	180	418	50	288	6.85E-57	204	PREDICTED: spermidine/putrescine import ATP-binding protein PotA-like	Rhagoletis zephyria
jg1700	ML021128a	26.623	154	106	4	1	152	52	200	2.44E-07	47.8	sp|O43708|MAAI_HUMAN	sp|Q52828|GSTA_RHILE	30.968	155	97	5	1	153	46	192	5.69E-14	69.3	Protein GstA	Rhizobium leguminosarum	384	XP_011406631.1	40.816	147	82	3	1	147	48	189	1.23E-31	119	PREDICTED: uncharacterized protein LOC105314257	Amphimedon queenslandica
jg17000	ML128216a	90.616	341	21	3	1	340	1	331	0	616	NA	sp|Q6VNB8|WDFY3_MOUSE	28.753	393	245	9	44	407	339	725	4.71E-33	137	WD repeat and FYVE domain-containing protein 3	Mus musculus	10090	XP_034312452.1	28.814	413	261	8	17	407	318	719	1.25E-34	145	WD repeat and FYVE domain-containing protein 3 isoform X2	Crassostrea gigas
jg17001	ML128217a	98.496	133	2	0	1	133	1	133	2.20E-92	275	sp|Q8IZQ1|WDFY3_HUMAN	sp|Q6VNB8|WDFY3_MOUSE	31.889	323	189	6	48	343	2	320	2.17E-37	146	WD repeat and FYVE domain-containing protein 3	Mus musculus	10090	XP_023930276.1	33.121	314	183	5	56	343	11	323	4.63E-45	167	WD repeat and FYVE domain-containing protein 3-like	Lingula anatina
jg17002	ML128218a	97.983	347	7	0	1	347	894	1240	0	706	sp|P05089|ARGI1_HUMAN	sp|Q10066|ARGI2_SCHPO	34.437	302	163	8	68	346	29	318	5.74E-47	164	Arginase	Schizosaccharomyces pombe (strain 972 / ATCC 24843)	284812	XP_041351940.1	32.692	312	185	6	55	346	3	309	1.14E-45	164	arginase-1-like	Gigantopelta aegis
jg17003	ML128218a	99.776	891	2	0	83	973	1	891	0	1851	sp|P05089|ARGI1_HUMAN	sp|P14735|IDE_HUMAN	28.03	949	620	23	59	984	49	957	1.64E-102	348	Insulin-degrading enzyme	Homo sapiens	9606	XP_019857069.1	26.24	968	647	21	64	987	104	1048	8.42E-96	334	PREDICTED: insulin-degrading enzyme-like 1, peroxisomal	Amphimedon queenslandica
jg17004	ML128219a	95.297	723	17	1	1	706	1	723	0	1431	sp|Q9UHC3|ASIC3_HUMAN	sp|Q9R0Y1|ASIC5_MOUSE	20.743	323	208	14	188	486	51	349	2.28E-08	60.8	Acid-sensing ion channel 5	Mus musculus	10090	XP_033108974.1	25.54	278	175	12	198	456	33	297	1.76E-13	80.1	acid-sensing ion channel 5-like	Anneissia japonica
jg17005	ML154189a	56.989	93	29	2	1	87	1	88	2.87E-28	98.6	NA	sp|F1LV46|I23O2_RAT	32.609	46	28	1	55	97	284	329	1.3	31.2	Indoleamine 2,3-dioxygenase 2	Rattus norvegicus	10116	XP_037029122.1	31.481	54	27	1	4	57	314	357	0.001	43.1	modifier of mdg4 isoform X29	Bradysia coprophila
jg17006	ML128220a	99.578	947	4	0	1	947	1	947	0	1955	sp|O95155|UBE4B_HUMAN	sp|O95155|UBE4B_HUMAN	41.832	808	431	11	165	944	501	1297	0	593	Ubiquitin conjugation factor E4 B	Homo sapiens	9606	XP_013412896.1	43.351	752	392	12	223	947	370	1114	0	583	ubiquitin conjugation factor E4 B	Lingula anatina
jg17007	ML128221a	97.79	362	8	0	23	384	334	695	0	741	sp|O75191|XYLB_HUMAN	sp|P51523|ZNF84_HUMAN	45.578	294	152	4	62	355	288	573	2.16E-70	237	Zinc finger protein 84	Homo sapiens	9606	XP_039301231.1	41.026	273	155	3	66	337	272	539	4.22E-70	235	gastrula zinc finger protein XlCGF57.1-like	Nilaparvata lugens
jg17008	ML128221a	95.513	312	14	0	208	519	22	333	0	638	sp|O75191|XYLB_HUMAN	sp|Q949W8|XK2_ARATH	36.971	449	249	10	168	601	63	492	1.59E-83	276	Xylulose kinase 2	Arabidopsis thaliana	3702	XP_017474575.1	40.268	447	258	6	205	647	86	527	4.29E-99	319	PREDICTED: xylulose kinase-like	Rhagoletis zephyria
jg17009	ML128221a	100	22	0	0	61	82	1	22	2.10E-08	48.5	sp|O75191|XYLB_HUMAN	sp|Q9C0U6|XKS1_SCHPO	40.541	74	44	0	6	79	2	75	5.69E-13	65.5	Xylulose kinase	Schizosaccharomyces pombe (strain 972 / ATCC 24843)	284812	XP_032783901.1	35.714	70	45	0	3	72	15	84	1.10E-10	62.4	xylulose kinase-like	Daphnia magna
jg1701	ML09012a	27.586	145	99	5	213	352	319	462	0.36	33.1	NA	sp|Q88R14|MCPH_PSEPK	29.67	182	116	3	188	367	318	489	2.47E-13	76.6	Methyl-accepting chemotaxis protein McpH	Pseudomonas putida (strain ATCC 47054 / DSM 6125 / NCIMB 11950 / KT2440)	160488	XP_037036424.1	31.496	127	79	5	469	591	60	182	2.30E-09	63.9	uncharacterized protein LOC119074406	Bradysia coprophila
jg17010	ML128224a	80.191	419	1	2	1	419	1	337	0	659	NA	sp|Q6P4M5|GFOD1_XENTR	27.139	339	205	11	4	336	3	305	9.92E-31	124	Glucose-fructose oxidoreductase domain-containing protein 1	Xenopus tropicalis	8364	XP_787577.2	27.193	342	216	8	6	344	15	326	2.73E-38	148	glucose-fructose oxidoreductase domain-containing protein 2	Strongylocentrotus purpuratus
jg17011	ML128225a	95.349	430	20	0	1	430	1	430	0	755	sp|P27695|APEX1_HUMAN	sp|P27864|RRP1_DROME	56.126	253	109	2	78	329	425	676	1.06E-102	323	Recombination repair protein 1	Drosophila melanogaster	7227	XP_029211125.1	61.624	271	101	2	61	331	56	323	4.74E-124	369	uncharacterized protein LOC114975188	Acropora millepora
jg17012	ML128226a	81.474	475	60	9	763	1228	290	745	0	657	sp|O60763|USO1_HUMAN	sp|P41542|USO1_RAT	46.286	700	351	7	1	685	1	690	0	592	General vesicular transport factor p115	Rattus norvegicus	10116	XP_032217897.1	49.046	681	327	8	1	666	1	676	0	615	general vesicular transport factor p115	Nematostella vectensis
jg17012	ML128226a	91.554	592	31	4	559	1146	169	745	0	983	sp|O60763|USO1_HUMAN	sp|O60763|USO1_HUMAN	39.939	979	509	19	1	950	1	929	0	607	General vesicular transport factor p115	Homo sapiens	9606	XP_032217897.1	49.046	681	327	8	1	666	1	676	0	613	general vesicular transport factor p115	Nematostella vectensis
jg17013	ML128227a	75	228	55	1	1	228	1	226	1.23E-123	349	NA	sp|Q63686|CDK16_RAT	31.25	64	43	1	172	235	55	117	0.2	36.6	Cyclin-dependent kinase 16	Rattus norvegicus	10116	XP_001634484.2	37.705	61	32	2	103	157	539	599	4.9	35.8	meprin A subunit beta	Nematostella vectensis
jg17014	ML128228a	95.205	146	7	0	11	156	32	177	4.23E-96	278	NA	sp|Q8T673|ABCGL_DICDI	27.778	108	74	3	38	142	380	486	0.16	35.4	ABC transporter G family member 21	Dictyostelium discoideum	44689	XP_013407432.1	28.75	80	57	0	48	127	131	210	0.082	39.3	vesicle-associated membrane protein/synaptobrevin-binding protein isoform X1	Lingula anatina
jg17014	ML128228a	95.238	147	7	0	11	157	32	178	5.30E-96	279	NA	sp|Q8T673|ABCGL_DICDI	27.778	108	74	3	38	142	380	486	0.18	36.2	ABC transporter G family member 21	Dictyostelium discoideum	44689	XP_041356316.1	38.983	59	31	1	20	73	229	287	0.03	42	uncharacterized protein LOC121373664	Gigantopelta aegis
jg17015	ML22611a	98.565	209	3	0	1	209	1	209	7.84E-146	406	NA	sp|Q6D3A9|GSIA_PECAS	22.14	271	187	8	4	271	308	557	0.55	35.4	Glutathione import ATP-binding protein GsiA	Pectobacterium atrosepticum (strain SCRI 1043 / ATCC BAA-672)	218491	XP_031336994.1	25.592	211	114	7	56	262	1	172	0.000301	47.8	uncharacterized protein LOC116166261	Photinus pyralis
jg17016	ML128228a	97.17	106	3	0	5	110	170	275	1.42E-69	208	NA	sp|Q9Z1Z0|USO1_MOUSE	63.333	30	11	0	49	78	905	934	0.011	37.4	General vesicular transport factor p115	Mus musculus	10090	XP_021948777.1	43.056	72	32	2	28	95	776	842	0.004	42	general vesicular transport factor p115	Folsomia candida
jg17017	ML069131a	26.882	93	58	1	1	83	1	93	1.53E-11	55.1	NA	sp|P9WI29|PPE16_MYCTU	27.848	79	57	0	5	83	387	465	2.07E-05	44.3	Uncharacterized PPE family protein PPE16	Mycobacterium tuberculosis (strain ATCC 25618 / H37Rv)	83332	XP_013076657.1	65.06	83	29	0	1	83	148	230	1.25E-18	82.4	PREDICTED: uncharacterized protein LOC106062890	Biomphalaria glabrata
jg17018	ML04673a	98.252	286	5	0	1	286	1	286	0	579	NA	sp|Q9FMB4|AUG5_ARATH	27.273	88	47	3	10	80	688	775	0.11	37.7	AUGMIN subunit 5	Arabidopsis thaliana	3702	XP_023341960.1	30.405	148	75	5	14	146	17	151	2.59E-08	58.9	uncharacterized protein LOC111711763 isoform X2	Eurytemora affinis
jg17019	ML270523a	23.952	334	218	12	14	340	19	323	1.68E-17	81.6	NA	sp|O42574|ADRB1_XENLA	23.457	324	197	14	7	296	32	338	1.45E-11	68.6	Beta-1 adrenergic receptor	Xenopus laevis	8355	XP_025088487.1	27.215	316	197	14	20	320	61	358	2.16E-14	80.9	neuropeptide SIFamide receptor-like	Pomacea canaliculata
jg1702	ML084422a	34.286	35	23	0	74	108	603	637	0.059	31.2	NA	sp|Q9GZ71|TPM_HALDV	43.243	37	19	1	68	102	58	94	1	31.6	Tropomyosin	Haliotis diversicolor	Haliotis diversicolor OX	XP_015371715.1	27.083	96	57	4	4	95	130	216	0.27	36.6	PREDICTED: uncharacterized protein LOC107167264 isoform X2	Diuraphis noxia
jg17020	ML04672a	55.909	660	86	16	1	641	1	474	0	625	NA	sp|Q8R0T6|AGRG3_MOUSE	26.042	384	243	13	615	973	174	541	2.53E-25	115	Adhesion G protein-coupled receptor G3	Mus musculus	10090	XP_022098829.1	31.351	370	226	11	600	954	244	600	1.71E-39	163	adhesion G-protein coupled receptor G6-like isoform X2	Acanthaster planci
jg17021	ML17925a	97.25	1491	41	0	21	1511	505	1995	0	3060	sp|Q08043|ACTN3_HUMAN	sp|Q9QXZ0|MACF1_MOUSE	27.6	250	121	8	49	290	79	276	2.41E-17	95.9	Microtubule-actin cross-linking factor 1	Mus musculus	10090	XP_013098601.1	28.571	280	154	13	47	311	820	1068	6.50E-17	98.6	PREDICTED: uncharacterized protein LOC106081285 isoform X3	Stomoxys calcitrans
jg17022	ML03263a	57.143	77	33	0	1	77	1	77	1.77E-25	95.1	NA	sp|O15973|OPSD1_MIZYE	34.848	66	38	1	11	76	46	106	0.00037	40.4	Rhodopsin, GQ-coupled	Mizuhopecten yessoensis	6573	XP_025104434.1	36	50	32	0	20	69	62	111	0.006	40.4	rhodopsin, GQ-coupled-like	Pomacea canaliculata
jg17023	ML17922a	52.288	153	66	4	53	202	1	149	3.78E-51	165	NA	sp|P57997|IF2C_PHAVU	28.814	59	37	2	225	280	671	727	1.5	34.3	Translation initiation factor IF-2, chloroplastic	Phaseolus vulgaris	3885	XP_027055348.1	25.746	268	159	13	41	296	45	284	6.93E-06	53.9	uncharacterized protein LOC113682385	Pocillopora damicornis
jg17024	ML17922a	94.268	157	9	0	52	208	1	157	1.50E-108	313	NA	sp|P84187|SGAT_MAIZE	26.984	63	43	1	93	155	18	77	2.4	32.3	Serine--glyoxylate aminotransferase (Fragments)	Zea mays	Zea mays OX	XP_027055348.1	24.101	278	179	13	39	308	45	298	1.19E-07	59.7	uncharacterized protein LOC113682385	Pocillopora damicornis
jg17025	ML41151a	18.993	437	319	7	72	499	198	608	3.77E-10	62	NA	sp|Q68DN1|CB016_HUMAN	31.818	242	112	8	240	471	1732	1930	5.75E-07	56.2	Uncharacterized protein C2orf16	Homo sapiens	9606	XP_033758082.1	42.54	496	245	23	19	496	10	483	1.64E-62	223	trichohyalin-like	Pecten maximus
jg17026	ML17921a	95.93	344	14	0	1	344	1	344	0	679	NA	sp|Q8C033|ARHGA_MOUSE	30.729	192	123	5	868	1057	405	588	2.55E-16	88.6	Rho guanine nucleotide exchange factor 10	Mus musculus	10090	XP_028395896.1	34.536	194	123	2	859	1052	338	527	5.04E-32	142	rhoGEF domain-containing protein gxcJ-like isoform X1	Dendronephthya gigantea
jg17027	ML11221a	80.272	147	4	2	1	122	1	147	1.15E-79	230	NA	sp|P93825|ERS2_ARATH	30.864	81	36	3	21	100	58	119	0.55	33.1	Ethylene response sensor 2	Arabidopsis thaliana	3702	XP_018024495.1	30.233	86	41	4	18	103	97	163	1.9	34.7	PREDICTED: TRPM8 channel-associated factor 2-like	Hyalella azteca
jg17028	ML11222a	92.596	1175	36	3	1	1124	77	1251	0	2232	sp|Q5VYJ5|MALR1_HUMAN	sp|P56495|TSHR_SHEEP	30.882	136	86	3	721	856	398	525	1.63E-12	75.5	Thyrotropin receptor	Ovis aries	9940	XP_030841038.1	27.461	386	200	14	732	1108	59	373	4.21E-15	85.9	G-protein coupled receptor GRL101-like	Strongylocentrotus purpuratus
jg17029	ML00793a	36.29	124	79	0	40	163	80	203	2.14E-17	87.8	NA	sp|B4F777|HMGN5_RAT	38.235	136	84	0	31	166	252	387	1.61E-20	100	High mobility group nucleosome-binding domain-containing protein 5	Rattus norvegicus	10116	XP_033762064.1	33.723	599	397	0	1090	1688	56	654	1.12E-71	261	uncharacterized protein LOC117343707	Pecten maximus
jg17029	ML09922a	18.235	170	126	3	21	177	362	531	0.31	30.8	sp|Q9GZM7|TINAL_HUMAN	NA	NA	NA	NA	NA	NA	NA	NA	NA	NA	NA	NA	NA	NA	XP_002641622.1	77.143	105	24	0	82	186	304	408	0.001	45.8	Hypothetical protein CBG09942, partial	Caenorhabditis briggsae
jg17029	ML127024a	27.907	129	93	0	100	228	71	199	2.25E-09	59.7	NA	sp|Q8MTI2|BSL1_TRIVA	27.239	268	146	20	1776	2006	21	276	0.000112	51.2	Putative surface protein bspA-like	Trichomonas vaginalis	5722	XP_033762064.1	33.723	599	397	0	918	1516	56	654	1.73E-71	261	uncharacterized protein LOC117343707	Pecten maximus
jg1703	ML10298a	28.037	107	73	2	33	139	708	810	0.063	33.5	sp|Q9UNQ0|ABCG2_HUMAN	sp|P0AFM8|PSPA_SHIFL	47.534	223	115	1	1	223	1	221	3.17E-64	201	Phage shock protein A	Shigella flexneri	623	XP_023293030.1	45.249	221	119	1	1	221	1	219	1.44E-61	197	uncharacterized protein LOC111676343	Lucilia cuprina
jg17030	ML28209a	35.484	62	34	2	3	58	408	469	0.76	29.3	sp|Q8WXA3|RUFY2_HUMAN	sp|P14606|CIGA_DICDI	28.105	153	98	7	15	165	268	410	0.33	34.7	Cyclic AMP-inducible protein BP74	Dictyostelium discoideum	44689	XP_033729216.1	28.729	181	119	2	1	172	226	405	2.62E-15	79.3	extensin-like, partial	Pecten maximus
jg17031	ML11223a	99.064	534	2	2	1	532	1	533	0	1101	sp|Q9NQB0|TF7L2_HUMAN	sp|P91943|PANG1_DROME	37.192	406	191	16	5	350	13	414	1.32E-54	199	Protein pangolin, isoforms A/H/I/S	Drosophila melanogaster	7227	XP_030757971.1	65.244	164	50	2	204	362	222	383	1.28E-65	227	transcription factor 7-like 1-A isoform X6	Sitophilus oryzae
jg17032	ML037017a	24.59	61	46	0	61	121	32	92	0.004	36.6	NA	sp|P14606|CIGA_DICDI	28.094	299	170	11	10	302	484	743	0.004	43.1	Cyclic AMP-inducible protein BP74	Dictyostelium discoideum	44689	XP_033729216.1	24.925	333	230	3	21	345	182	502	7.31E-27	118	extensin-like, partial	Pecten maximus
jg17033	ML11225a	99.02	204	2	0	1	204	1	204	3.49E-150	419	NA	sp|P15989|CO6A3_CHICK	33.333	90	60	0	75	164	2157	2246	4.12E-06	51.2	Collagen alpha-3(VI) chain	Gallus gallus	9031	XP_028412811.1	32.653	147	67	5	70	207	235	358	2.74E-07	57.8	collagen alpha-1(XVII) chain-like	Dendronephthya gigantea
jg17034	ML348719a	21.782	202	152	2	3	199	19	219	1.12E-11	62	NA	sp|Q43564|PRP1_MEDTR	20	180	144	0	23	202	26	205	2.97E-30	113	Repetitive proline-rich cell wall protein 1	Medicago truncatula	3880	XP_013074751.1	54.229	201	92	0	1	201	112	312	7.33E-71	225	PREDICTED: repetitive proline-rich cell wall protein 2-like	Biomphalaria glabrata
jg17035	ML12048a	26.667	45	33	0	4	48	174	218	0.56	26.9	NA	sp|P56271|AMYA_ASPNG	46.875	32	15	2	38	67	252	283	1.7	29.6	Acid alpha-amylase	Aspergillus niger	Aspergillus niger OX	XP_012235163.1	34.043	47	27	1	23	65	62	108	1.9	32.7	PREDICTED: LOW QUALITY PROTEIN: probable 28S ribosomal protein S25, mitochondrial	Linepithema humile
jg17036	ML348719a	26.174	149	104	1	10	158	215	357	1.77E-10	57.8	NA	sp|P53353|ASPX_VULVU	38.889	126	67	2	18	143	116	231	3.46E-11	63.9	Sperm acrosomal protein FSA-ACR.1 (Fragment)	Vulpes vulpes	Vulpes vulpes OX	XP_030833450.1	48.12	133	69	0	11	143	268	400	3.65E-28	116	uncharacterized protein LOC105437616	Strongylocentrotus purpuratus
jg17037	ML11227a	93.59	78	5	0	31	108	160	237	5.95E-49	154	NA	sp|Q96RW7|HMCN1_HUMAN	50	46	22	1	36	80	5107	5152	1.72E-09	57	Hemicentin-1	Homo sapiens	9606	XP_019855870.1	63.636	44	14	1	36	77	566	609	3.68E-09	59.3	PREDICTED: tolloid-like protein 1	Amphimedon queenslandica
jg17038	ML04602a	71.787	677	187	3	1	674	1	676	0	1025	NA	sp|Q6P6J4|ALKB2_MOUSE	26.415	106	74	2	84	185	130	235	0.000237	47	DNA oxidative demethylase ALKBH2	Mus musculus	10090	XP_032235884.1	30	110	72	1	372	476	159	268	9.85E-06	55.1	alpha-ketoglutarate-dependent dioxygenase alkB homolog 3	Nematostella vectensis
jg17039	ML01763a	63.839	224	79	1	1	224	1	222	8.68E-110	320	NA	sp|Q09575|YRD6_CAEEL	38.028	213	128	3	1	211	800	1010	1.44E-38	145	Uncharacterized protein K02A2.6	Caenorhabditis elegans	6239	XP_020913437.2	46.903	226	117	2	1	225	1	224	2.65E-68	219	uncharacterized protein K02A2.6	Exaiptasia diaphana
jg1704	ML031710a	24.074	108	61	4	31	124	441	541	0.27	32.3	sp|O76031|CLPX_HUMAN	sp|P37344|PSPF_ECOLI	55.015	329	133	3	7	334	8	322	9.54E-126	366	Psp operon transcriptional activator	Escherichia coli (strain K12)	83333	XP_023304468.1	55.287	331	139	2	4	334	5	326	4.94E-127	373	uncharacterized protein LOC111686341	Lucilia cuprina
jg17040	ML279834a	47.005	551	268	4	321	870	431	958	1.16E-173	542	NA	sp|P04323|POL3_DROME	33.175	422	260	10	457	869	216	624	3.61E-64	238	Retrovirus-related Pol polyprotein from transposon 17.6	Drosophila melanogaster	7227	XP_029180398.1	34.576	885	488	13	56	898	50	885	7.92E-164	520	uncharacterized protein K02A2.6-like	Acropora millepora
jg17041	ML11228a	88.294	299	31	2	1	295	1	299	0	535	NA	sp|Q98930|SORL_CHICK	43.284	67	38	0	139	205	1391	1457	1.16E-10	67	Sortilin-related receptor (Fragment)	Gallus gallus	9031	XP_023245307.1	43.956	91	48	3	115	205	1664	1751	1.84E-12	76.3	uncharacterized protein LOC106640776	Copidosoma floridanum
jg17042	ML09691a	99.372	478	3	0	1	478	1	478	0	954	NA	sp|Q5VST9|OBSCN_HUMAN	27.407	135	82	6	79	209	4745	4867	7.1	33.1	Obscurin	Homo sapiens	9606	XP_025194663.1	34.375	128	68	7	43	158	341	464	2.6	38.1	mucin-5AC-like	Melanaphis sacchari
jg17043	ML124913a	26.786	56	37	2	6	59	1068	1121	4.2	24.6	sp|Q9NXP7|GIN1_HUMAN	NA	NA	NA	NA	NA	NA	NA	NA	NA	NA	NA	NA	NA	NA	XP_040574642.1	34.375	64	37	2	9	68	139	201	0.65	34.3	uncharacterized protein LOC121123582	Lepeophtheirus salmonis
jg17044	ML06917a	100	154	0	0	1	154	1	154	6.48E-104	308	sp|P0DP91|ERPG3_HUMAN	sp|B5RL72|IXTPA_BORDL	29.348	92	60	2	82	168	33	124	1.4	32.7	dITP/XTP pyrophosphatase	Borrelia duttonii (strain Ly)	412419	XP_037871247.1	29.06	117	55	2	3	119	1	89	0.001	43.1	piggyBac transposable element-derived protein 3-like	Bombyx mori
jg17045	ML09692a	92.647	68	5	0	8	75	185	252	3.09E-39	129	NA	sp|P05933|CALM_SCHPO	51.429	70	34	0	5	74	81	150	4.88E-21	83.2	Calmodulin	Schizosaccharomyces pombe (strain 972 / ATCC 24843)	284812	XP_011436589.2	55.714	70	31	0	5	74	80	149	8.54E-20	83.2	calmodulin	Crassostrea gigas
jg17046	ML056935a	25.455	165	112	3	345	508	36	190	0.053	36.6	NA	sp|P10751|ZFP11_MOUSE	20.489	327	252	3	963	1284	268	591	4.38E-10	68.6	Zinc finger protein 11	Mus musculus	10090	XP_041356130.1	22.384	1166	898	5	364	1526	531	1692	5.47E-57	227	LOW QUALITY PROTEIN: zinc finger protein 208-like	Gigantopelta aegis
jg17047	ML09692a	96.721	122	4	0	20	141	81	202	4.33E-81	239	NA	sp|A8I1Q0|CALM_HETTR	60.606	99	39	0	43	141	2	100	4.17E-38	130	Calmodulin	Heterocapsa triquetra	Heterocapsa triquetra OX	XP_013400688.1	56.14	114	50	0	28	141	10	123	1.42E-38	134	calmodulin-A isoform X4	Lingula anatina
jg17048	ML09693a	96	125	4	1	24	148	51	174	1.14E-84	244	NA	sp|Q83WF5|MYCCI_MICGR	27.869	61	43	1	52	112	268	327	5.4	30.4	Mycinamicin VIII C21 methyl hydroxylase	Micromonospora griseorubida	28040	XP_016925949.1	32.727	55	37	0	28	82	116	170	0.22	38.1	uncharacterized protein LOC108006878 isoform X1	Drosophila suzukii
jg17049	ML09692a	97.561	82	2	0	1	82	1	82	2.54E-53	169	NA	sp|A1R516|IF2_PAEAT	36.667	60	31	3	8	67	126	178	0.18	35.8	Translation initiation factor IF-2	Paenarthrobacter aurescens (strain TC1)	290340	XP_035732087.1	34.568	81	39	3	12	78	717	797	0.2	39.3	protein bride of sevenless-like isoform X1	Vespa mandarinia
jg1705	ML172115a	35.455	110	62	3	21	122	453	561	1.61E-10	62.4	sp|P61221|ABCE1_HUMAN	sp|Q81LM1|FPUC_BACAN	44.615	130	67	2	1	125	95	224	4.22E-23	101	Petrobactin import ATP-binding protein FpuC	Bacillus anthracis	1392	XP_023293005.1	28.659	328	207	11	141	454	7	321	2.73E-25	112	uncharacterized protein LOC111676319	Lucilia cuprina
jg17050	ML13254a	41.176	51	24	2	15	61	1033	1081	0.17	29.3	NA	sp|Q2KHT3|CL16A_HUMAN	36.364	44	26	1	16	59	380	421	0.13	33.9	Protein CLEC16A	Homo sapiens	9606	XP_030834367.1	38.776	49	30	0	8	56	553	601	6.8	32.3	centrosomal protein of 164 kDa	Strongylocentrotus purpuratus
jg17051	ML09695a	99.01	101	1	0	205	305	123	223	2.63E-72	221	NA	sp|P29279|CCN2_HUMAN	30.928	97	59	4	209	305	254	342	0.012	40.4	CCN family member 2	Homo sapiens	9606	XP_015509342.1	29.487	156	83	6	48	201	222	352	2.25E-05	53.1	PREDICTED: RNA-directed DNA polymerase from mobile element jockey-like	Neodiprion lecontei
jg17052	ML19803a	100	195	0	0	37	231	1652	1846	2.30E-133	411	NA	sp|Q44581|NCCY_ALCXX	35.294	51	27	1	109	159	1	45	1.3	32	Nickel-cobalt-cadmium resistance protein NccY	Alcaligenes xylosoxydans xylosoxydans	85698	XP_013066415.1	21.891	201	129	8	12	204	32	212	0.067	41.6	PREDICTED: uncharacterized protein LOC106054880	Biomphalaria glabrata
jg17053	ML26491a	28.037	321	156	8	1	265	1	302	5.45E-27	107	NA	sp|B4P3A0|LPHN_DROYA	24.186	215	103	10	62	259	849	1020	0.11	38.1	Latrophilin Cirl	Drosophila yakuba	7245	XP_020913398.1	23.313	163	103	6	152	298	191	347	0.002	46.6	somatostatin receptor type 5	Exaiptasia diaphana
jg17054	ML09695a	99.18	122	1	0	1	122	1	122	2.82E-89	257	NA	sp|Q8IRR1|VNNL2_DROME	30.612	49	32	1	67	113	287	335	2.6	30.8	Vanin-like protein 2	Drosophila melanogaster	7227	XP_033336322.1	32.292	96	55	5	35	123	101	193	0.86	35.4	mitochondrial cardiolipin hydrolase	Megalopta genalis
jg17055	ML063325a	33.684	95	63	0	30	124	57	151	0.003	38.5	NA	sp|O01761|UNC89_CAEEL	21.395	215	159	3	10	219	1573	1782	0.034	40	Muscle M-line assembly protein unc-89	Caenorhabditis elegans	6239	XP_002641622.1	50.625	160	75	1	145	304	306	461	2.05E-14	80.5	Hypothetical protein CBG09942, partial	Caenorhabditis briggsae
jg17056	ML131110a	25.191	131	84	4	21	145	105	227	0.02	34.7	sp|P36897|TGFR1_HUMAN	NA	NA	NA	NA	NA	NA	NA	NA	NA	NA	NA	NA	NA	NA	NA	NA	NA	NA	NA	NA	NA	NA	NA	NA	NA	NA	NA
jg17058	ML24671a	99.76	416	1	0	1	416	1	416	0	865	sp|P24864|CCNE1_HUMAN	sp|P49707|CCNE1_CHICK	36.631	374	216	7	10	370	2	367	1.22E-75	244	G1/S-specific cyclin-E1	Gallus gallus	9031	XP_027053429.1	38.442	398	235	6	16	405	36	431	2.67E-83	268	G1/S-specific cyclin-E1-like	Pocillopora damicornis
jg17059	ML123215a	46.848	698	251	13	759	1452	1	582	0	579	NA	sp|Q9SYX2|SPA1_ARATH	30.275	109	69	3	141	242	158	266	0.46	38.9	Protein SUPPRESSOR OF PHYA-105 1	Arabidopsis thaliana	3702	XP_037971820.1	28.125	96	61	1	1202	1289	638	733	5.6	39.3	conserved oligomeric Golgi complex subunit 1	Plutella xylostella
jg1706	ML167031a	27.273	77	52	2	1	77	321	393	2.5	27.3	NA	sp|Q8LGF7|PEX4_ARATH	36.207	58	31	2	58	109	100	157	4.3	30	Protein PEROXIN-4	Arabidopsis thaliana	3702	XP_033611713.1	22.222	117	90	1	9	124	33	149	0.57	36.6	thyroid receptor-interacting protein 11 isoform X1	Cryptotermes secundus
jg17060	ML17581a	98.282	291	1	2	78	364	1	291	0	595	NA	sp|Q9ZT94|POLR2_ARATH	28.238	471	284	18	970	1410	981	1427	3.80E-33	144	Retrovirus-related Pol polyprotein from transposon RE2	Arabidopsis thaliana	3702	XP_034309431.1	30.868	1487	868	42	9	1423	7	1405	0	646	uncharacterized protein LOC117683725	Crassostrea gigas
jg17061	ML128230a	55.735	680	136	15	1	618	1	577	0	664	NA	sp|O30108|NFI_ARCFU	38	50	27	1	313	358	14	63	2.3	35	Endonuclease V	Archaeoglobus fulgidus (strain ATCC 49558 / VC-16 / DSM 4304 / JCM 9628 / NBRC 100126)	224325	XP_009016472.1	28.191	188	97	7	842	1024	297	451	0.035	45.4	hypothetical protein HELRODRAFT_191387	Helobdella robusta
jg17062	ML128229a	96.978	1092	0	1	49	1140	1	1059	0	2190	sp|Q12791|KCMA1_HUMAN	sp|Q8AYS8|KCMA1_CHICK	36.194	1072	590	26	7	1013	36	1078	0	647	Calcium-activated potassium channel subunit alpha-1	Gallus gallus	9031	XP_006821707.1	37.705	976	550	19	79	1013	99	1057	0	635	PREDICTED: calcium-activated potassium channel subunit alpha-1-like	Saccoglossus kowalevskii
jg17063	ML015748a	100	125	0	0	1	125	1	125	2.70E-81	256	NA	sp|B3PRZ5|PROA_RHIE6	38.182	55	34	0	1	55	261	315	0.4	33.5	Gamma-glutamyl phosphate reductase	Rhizobium etli (strain CIAT 652)	491916	XP_033627437.1	25.62	121	69	4	2	103	220	338	0.005	42.4	zinc finger protein 91-like	Asterias rubens
jg17064	ML015749a	99.592	245	1	0	190	434	88	332	0	512	NA	sp|Q681K7|GEX1_ARATH	29.167	120	82	2	50	166	78	197	4.35E-09	62	Protein GAMETE EXPRESSED 1	Arabidopsis thaliana	3702	XP_013395112.1	28.701	331	194	6	29	321	39	365	5.82E-33	137	uncharacterized protein LOC106162378	Lingula anatina
jg17065	ML015750a	99.62	527	2	0	1	527	1	527	0	1066	sp|P50991|TCPD_HUMAN	sp|P50991|TCPD_HUMAN	68.605	516	162	0	12	527	24	539	0	758	T-complex protein 1 subunit delta	Homo sapiens	9606	XP_028398574.1	73.359	518	135	2	12	527	18	534	0	786	T-complex protein 1 subunit delta-like	Dendronephthya gigantea
jg17066	ML015751a	99.467	375	2	0	1	375	1	375	0	771	sp|O95067|CCNB2_HUMAN	sp|P15206|CCNB_MARGL	51.515	297	139	5	71	366	83	375	3.27E-101	307	G2/mitotic-specific cyclin-B	Marthasterias glacialis	Marthasterias glacialis OX	NP_001158480.1	48.512	336	159	5	44	367	46	379	7.27E-101	310	cyclin B	Saccoglossus kowalevskii
jg17067	ML056963a	36.364	66	42	0	3	68	1212	1277	0.13	29.6	NA	NA	NA	NA	NA	NA	NA	NA	NA	NA	NA	NA	NA	NA	NA	XP_002109599.1	100	61	0	0	6	66	1003	1063	0.000496	43.5	hypothetical protein TRIADDRAFT_53787	Trichoplax adhaerens
jg17068	ML00266a	99.872	783	1	0	296	1078	490	1272	0	1642	sp|O00160|MYO1F_HUMAN	sp|O00160|MYO1F_HUMAN	57.947	1101	416	13	8	1078	15	1098	0	1286	Unconventional myosin-If	Homo sapiens	9606	XP_009044066.1	64.565	920	315	4	8	927	11	919	0	1229	hypothetical protein LOTGIDRAFT_103140, partial	Lottia gigantea
jg17069	ML00267a	97.015	469	14	0	75	543	14	482	0	925	sp|O75751|S22A3_HUMAN	sp|Q864Z3|S22A6_BOVIN	28.154	547	340	13	31	541	4	533	3.65E-52	189	Solute carrier family 22 member 6	Bos taurus	9913	XP_033740180.1	29.926	538	346	11	29	542	17	547	1.03E-64	227	organic cation transporter protein-like	Pecten maximus
jg1707	ML003219a	36.735	49	29	1	86	132	489	537	0.52	29.6	NA	sp|O34451|YVRB_BACSU	48.322	149	76	1	1	148	200	348	1.72E-36	131	Uncharacterized ABC transporter permease protein YvrB	Bacillus subtilis (strain 168)	224308	XP_023296065.1	40.816	147	87	0	1	147	107	253	2.04E-30	116	uncharacterized protein LOC111678862	Lucilia cuprina
jg17070	ML00268a	91.005	189	15	1	1	187	1	189	2.63E-102	297	sp|Q3C1V8|BSH_HUMAN	sp|Q6R3Q6|BSH_DANRE	39.024	205	98	5	13	194	1	201	5.47E-31	118	Brain-specific homeobox protein homolog	Danio rerio	7955	XP_013394519.1	43	200	96	8	9	195	11	205	2.43E-31	122	brain-specific homeobox protein homolog	Lingula anatina
jg17071	ML00269a	99.55	222	1	0	1	222	1	222	3.05E-164	451	NA	sp|A7IAS7|NADE_METB6	43.75	32	18	0	131	162	101	132	3.9	32	NH(3)-dependent NAD(+) synthetase	Methanoregula boonei (strain DSM 21154 / JCM 14090 / 6A8)	456442	XP_021183595.1	28.395	81	53	2	105	180	914	994	7	35	rab3 GTPase-activating protein regulatory subunit	Helicoverpa armigera
jg17072	ML002610a	74.672	229	6	2	1	229	1	177	1.90E-72	217	NA	sp|Q9BZL4|PP12C_HUMAN	39.583	48	28	1	177	223	734	781	0.072	37.7	Protein phosphatase 1 regulatory subunit 12C	Homo sapiens	9606	XP_025195514.1	27.513	189	116	7	50	223	704	886	0.001	46.6	protein phosphatase 1 regulatory subunit 12A isoform X2	Melanaphis sacchari
jg17073	ML002611a	100	170	0	0	1	170	1	170	7.44E-125	347	sp|P62487|RPB7_HUMAN	sp|P62489|RPB7_RAT	71.512	172	47	1	1	170	1	172	2.66E-90	263	DNA-directed RNA polymerase II subunit RPB7	Rattus norvegicus	10116	XP_033097164.1	70.93	172	48	1	1	170	1	172	5.64E-90	265	DNA-directed RNA polymerase II subunit RPB7	Anneissia japonica
jg17074	ML002612a	100	99	0	0	49	147	1	99	1.25E-70	217	sp|Q96DZ1|ERLEC_HUMAN	sp|Q13438|OS9_HUMAN	36.842	133	74	2	20	146	32	160	3.24E-20	89.4	Protein OS-9	Homo sapiens	9606	XP_037783295.1	36.957	138	77	2	9	140	13	146	6.31E-21	94.7	protein OS-9-like	Penaeus monodon
jg17074	ML002612a	97.771	314	7	0	19	332	100	413	0	637	sp|Q96DZ1|ERLEC_HUMAN	sp|Q8K2C7|OS9_MOUSE	35	80	50	1	30	107	171	250	2.10E-09	62.4	Protein OS-9	Mus musculus	10090	XP_027042041.1	37.975	79	48	1	30	108	173	250	2.19E-13	78.2	protein OS-9-like	Pocillopora damicornis
jg17074	ML002612a	98.305	413	7	0	49	461	1	413	0	848	sp|Q96DZ1|ERLEC_HUMAN	sp|Q3MHX6|OS9_BOVIN	34.667	225	133	4	20	236	32	250	1.30E-34	140	Protein OS-9	Bos taurus	9913	XP_035207022.1	27.273	473	272	12	1	433	41	481	8.43E-40	155	protein OS-9-like isoform X4	Stegodyphus dumicola
jg17075	ML273221a	25.275	91	64	2	45	132	18	107	1.4	29.3	sp|Q9NUQ3|TXLNG_HUMAN	sp|Q32N22|TAF1B_XENLA	23.571	140	72	7	57	193	286	393	1.4	33.5	TATA box-binding protein-associated factor RNA polymerase I subunit B	Xenopus laevis	8355	XP_037024577.1	27.632	152	86	5	53	200	107	238	1.2	37.4	zinc carboxypeptidase-like	Bradysia coprophila
jg17076	ML002613a	99	200	2	0	1	200	1	200	1.52E-152	419	NA	sp|P26873|RT14_MARPO	34.146	82	48	1	37	118	19	94	8.61E-07	48.9	Ribosomal protein S14, mitochondrial	Marchantia polymorpha	3197	XP_016949528.1	32.609	92	62	0	28	119	33	124	1.39E-09	60.5	PREDICTED: 28S ribosomal protein S14, mitochondrial	Drosophila biarmipes
jg17077	ML002614a	99.713	348	1	0	1	348	1	348	0	715	sp|Q8N6T7|SIR6_HUMAN	sp|Q8N6T7|SIR6_HUMAN	50	292	138	2	5	295	1	285	1.27E-97	296	NAD-dependent protein deacetylase sirtuin-6	Homo sapiens	9606	XP_020916137.1	55.882	272	119	1	5	276	1	271	5.66E-102	311	NAD-dependent protein deacetylase sirtuin-6	Exaiptasia diaphana
jg17078	ML013615a	96.045	177	7	0	2	178	70	246	6.56E-124	348	NA	sp|A8YUC4|SECA_LACH4	30.667	75	36	4	8	78	144	206	0.97	33.5	Protein translocase subunit SecA	Lactobacillus helveticus (strain DPC 4571)	405566	XP_013305696.1	34.545	55	34	1	41	93	448	502	4	35	Sodium:neurotransmitter symporter family protein	Necator americanus
jg17079	ML004430a	98.618	434	6	0	1	434	1	434	0	899	NA	sp|P34456|YMD2_CAEEL	18.909	275	184	8	184	433	155	415	0.037	40	Uncharacterized protein F54H12.2	Caenorhabditis elegans	6239	XP_034824809.1	26.471	442	305	9	1	433	129	559	3.36E-31	132	uncharacterized protein F54H12.2-like	Maniola hyperantus
jg1708	ML15401a	28.235	85	46	2	139	208	8	92	0.37	32	NA	sp|A6VSA9|LEU1_MARMS	94.964	556	28	0	1	556	1	556	0	1122	2-isopropylmalate synthase	Marinomonas sp. (strain MWYL1)	400668	XP_028157221.1	49.086	383	187	3	145	527	145	519	4.51E-129	395	uncharacterized protein LOC114350574	Ostrinia furnacalis
jg17080	ML104347a	99.482	193	1	0	1	193	1	193	7.81E-146	402	NA	sp|Q7VQZ6|KITH_BLOFL	43.75	32	18	0	72	103	132	163	0.076	36.6	Thymidine kinase	Blochmannia floridanus	203907	XP_970656.1	36.538	52	31	1	65	114	229	280	5.3	34.7	PREDICTED: histone deacetylase 11 isoform X1	Tribolium castaneum
jg17081	ML104346a	97.312	893	4	1	18	910	240	1112	0	1810	NA	sp|Q16698|DECR_HUMAN	32.5	80	42	2	514	593	94	161	0.26	38.5	2,4-dienoyl-CoA reductase [(3E)-enoyl-CoA-producing], mitochondrial	Homo sapiens	9606	XP_031548607.1	48.505	602	290	6	322	910	2	596	0	572	uncharacterized protein LOC116286284	Actinia tenebrosa
jg17082	ML077215a	79.896	965	122	7	402	1301	2	959	0	1471	NA	sp|A2AVA0|SVEP1_MOUSE	23.549	879	540	37	429	1238	1624	2439	3.48E-40	167	Sushi, von Willebrand factor type A, EGF and pentraxin domain-containing protein 1	Mus musculus	10090	XP_033739107.1	33.333	393	262	0	42	434	218	610	5.88E-67	249	uncharacterized protein DDB_G0290685-like	Pecten maximus
jg17083	ML077216a	99.823	566	1	0	1	566	1	566	0	1165	NA	sp|O17204|OSTA1_CAEEL	22.5	280	184	11	87	342	73	343	2.97E-06	53.5	Organic solute transporter alpha-like protein 1	Caenorhabditis elegans	6239	XP_041359827.1	27.778	234	163	4	47	277	31	261	1.59E-21	103	organic solute transporter subunit alpha-like	Gigantopelta aegis
jg17084	ML077215a	62.125	800	148	15	151	944	960	1610	0	901	NA	sp|Q4LDE5|SVEP1_HUMAN	22.006	718	472	26	171	870	1647	2294	1.22E-22	108	Sushi, von Willebrand factor type A, EGF and pentraxin domain-containing protein 1	Homo sapiens	9606	XP_014669248.1	23.904	753	479	34	160	880	445	1135	1.77E-25	122	PREDICTED: sushi, von Willebrand factor type A, EGF and pentraxin domain-containing protein 1-like isoform X2	Priapulus caudatus
jg17085	ML077214a	99.593	246	1	0	79	324	1	246	0	508	NA	sp|Q9I8K8|S1PR2_DANRE	54.054	37	10	2	242	277	287	317	0.04	39.3	Sphingosine 1-phosphate receptor 2	Danio rerio	7955	XP_027058751.1	24.068	295	179	11	44	312	40	315	5.27E-05	51.6	dopamine receptor 2-like	Pocillopora damicornis
jg17086	ML077213a	98.458	389	6	0	1	389	1	389	0	769	NA	sp|Q8BGE9|RL3R1_MOUSE	36.264	91	46	4	220	301	320	407	0.007	42	Relaxin-3 receptor 1	Mus musculus	10090	XP_020606206.1	25.784	287	161	10	43	294	71	340	0.000865	48.5	octopamine receptor beta-1R-like	Orbicella faveolata
jg17087	ML077212a	97.349	415	11	0	1	415	1	415	0	830	NA	sp|A5IY02|RSGA_MYCAP	29.73	74	48	2	341	412	153	224	2.6	33.9	Small ribosomal subunit biogenesis GTPase RsgA	Mycoplasma agalactiae (strain PG2)	347257	XP_023340461.1	31.959	194	121	7	65	253	13	200	5.59E-16	85.9	uncharacterized protein LOC111710584	Eurytemora affinis
jg17088	ML077211a	100	298	0	0	88	385	1	298	0	610	NA	sp|O95136|S1PR2_HUMAN	29.333	150	91	7	195	336	199	341	0.000681	45.1	Sphingosine 1-phosphate receptor 2	Homo sapiens	9606	XP_027054333.1	22.769	325	208	9	1	296	16	326	0.000356	49.7	octopamine receptor beta-2R-like	Pocillopora damicornis
jg17089	ML07729a	99.148	352	3	0	1	352	1	352	0	673	NA	sp|P42664|UVS2_XENLA	37.209	86	49	3	14	99	324	404	2.65E-05	49.7	Embryonic protein UVS.2	Xenopus laevis	Xenopus laevis OX	XP_021367069.1	32.759	116	68	4	22	136	61	167	4.25E-06	54.7	uncharacterized protein LOC110459233	Mizuhopecten yessoensis
jg1709	ML00121a	36.842	57	28	3	212	261	1099	1154	4.3	28.9	sp|Q9Y4I1|MYO5A_HUMAN	sp|P65024|Y2609_MYCBO	38.739	222	134	1	78	297	60	281	4.27E-50	174	Uncharacterized protein Mb2609c	Mycobacterium bovis (strain ATCC BAA-935 / AF2122/97)	233413	XP_027235125.1	47.653	277	145	0	67	343	41	317	2.90E-92	286	uncharacterized protein LOC113826432	Penaeus vannamei
jg17090	ML07729a	99.602	502	2	0	1	502	402	903	0	1039	NA	sp|Q6DDH6|SP13A_XENLA	24.771	218	138	8	245	449	785	989	6.30E-07	55.8	Histone deacetylase complex subunit SAP130-A	Xenopus laevis	8355	XP_022779118.1	29.333	225	129	8	248	462	682	886	6.28E-15	85.1	histone deacetylase complex subunit SAP130-A-like isoform X1	Stylophora pistillata
jg17091	ML01101a	99.259	135	1	0	1	135	1	135	2.10E-96	272	sp|Q15528|MED22_HUMAN	sp|A5WUL3|MED22_DANRE	37.815	119	74	0	17	135	18	136	2.85E-25	97.8	Mediator of RNA polymerase II transcription subunit 22	Danio rerio	7955	XP_027043719.1	38.06	134	82	1	3	135	4	137	3.62E-27	104	mediator of RNA polymerase II transcription subunit 22-like	Pocillopora damicornis
jg17092	ML38523a	80.784	255	49	0	38	292	126	380	1.94E-153	437	NA	sp|Q6R2W3|SCND3_HUMAN	19.375	160	118	5	75	231	867	1018	1.6	34.7	SCAN domain-containing protein 3	Homo sapiens	9606	XP_028146045.1	37.884	293	161	8	41	321	89	372	3.16E-47	175	uncharacterized protein LOC114339587	Diabrotica virgifera virgifera
jg17093	ML01102a	99.755	408	1	0	1	408	1	408	0	845	sp|Q9NS86|LANC2_HUMAN	sp|Q9JJK2|LANC2_MOUSE	39.744	390	220	7	24	406	63	444	1.76E-92	288	LanC-like protein 2	Mus musculus	10090	XP_029196152.1	43.467	375	199	6	37	406	48	414	1.20E-101	313	lanC-like protein 2	Acropora millepora
jg17094	ML01103a	100	690	0	0	1	690	1	690	0	1388	sp|O60237|MYPT2_HUMAN	sp|O14974|MYPT1_HUMAN	43.273	275	154	2	20	293	9	282	2.02E-64	234	Protein phosphatase 1 regulatory subunit 12A	Homo sapiens	9606	XP_028035595.1	36.346	509	284	11	18	509	10	495	1.01E-72	256	protein phosphatase 1 regulatory subunit 12A isoform X8	Bombyx mandarina
jg17095	ML01104a	99.145	117	1	0	1	117	1	117	5.07E-81	232	NA	sp|H3BMG3|SMKR1_HUMAN	57.143	28	12	0	69	96	26	53	0.000101	40.8	Small lysine-rich protein 1	Homo sapiens	9606	XP_002111885.1	46.575	73	38	1	25	97	31	102	1.91E-10	60.1	hypothetical protein TRIADDRAFT_55354	Trichoplax adhaerens
jg17096	ML005355a	22.989	174	126	4	17	190	28	193	2.20E-08	53.1	sp|P61964|WDR5_HUMAN	sp|Q8TDJ6|DMXL2_HUMAN	43.496	246	129	4	9	252	2787	3024	2.14E-58	203	DmX-like protein 2	Homo sapiens	9606	XP_011194968.1	41.365	249	133	4	9	253	19	258	2.08E-63	205	dmX-like protein 1	Zeugodacus cucurbitae
jg17097	ML01106a	97.368	114	3	0	1	114	243	356	2.97E-82	243	sp|Q6P093|ADCL2_HUMAN	sp|M2YJ38|EST1_DOTSN	27.869	61	44	0	44	104	248	308	1.6	31.2	Versiconal hemiacetal acetate esterase	Dothistroma septosporum (strain NZE10 / CBS 128990)	675120	XP_019768190.1	37.209	86	47	2	30	109	668	752	5.50E-05	47.4	PREDICTED: hormone-sensitive lipase isoform X1	Dendroctonus ponderosae
jg17098	ML01106a	90.805	261	24	0	1	261	1	261	1.52E-178	494	sp|Q6P093|ADCL2_HUMAN	sp|P9WK87|NLHH_MYCTU	38.71	124	72	3	97	220	61	180	2.39E-15	77.8	Carboxylesterase NlhH	Mycobacterium tuberculosis (strain ATCC 25618 / H37Rv)	83332	XP_034299330.1	35.2	125	81	0	103	227	17	141	2.69E-18	89.4	neutral cholesterol ester hydrolase 1 isoform X2	Crassostrea gigas
jg17099	ML01107a	98.983	295	3	0	1	295	1	295	0	593	NA	sp|P41144|OPRK_CAVPO	22.5	240	173	8	21	250	61	297	1.61E-06	52.8	Kappa-type opioid receptor	Cavia porcellus	10141	XP_029186994.1	22.961	331	214	9	18	323	21	335	3.14E-08	61.6	melanopsin-like isoform X3	Acropora millepora
jg171	ML008028a	44.444	45	24	1	57	101	108	151	3.61E-07	45.8	sp|Q9UGP8|SEC63_HUMAN	sp|Q8VHE0|SEC63_MOUSE	45.652	46	23	1	58	101	107	152	7.50E-05	43.5	Translocation protein SEC63 homolog	Mus musculus	10090	XP_019860725.1	51.064	47	22	1	53	99	104	149	3.03E-06	49.3	PREDICTED: translocation protein SEC63 homolog	Amphimedon queenslandica
jg1710	ML012315a	61.905	21	8	0	22	42	254	274	5.6	28.1	NA	sp|P18818|HNS_PROVU	28.767	73	50	1	9	79	26	98	0.55	34.3	DNA-binding protein H-NS	Proteus vulgaris	585	NP_492395.2	30.588	85	42	3	6	86	106	177	2	37.4	Tyrosine-protein phosphatase domain-containing protein	Caenorhabditis elegans
jg17100	ML01108a	91.883	1811	39	6	66	1876	136	1838	0	3377	sp|Q9Y485|DMXL1_HUMAN	sp|Q8TDJ6|DMXL2_HUMAN	25.172	2320	1187	76	27	1935	604	2785	2.71E-150	522	DmX-like protein 2	Homo sapiens	9606	XP_028411242.1	25.633	2329	1196	78	21	1935	542	2748	1.32E-146	514	dmX-like protein 2	Dendronephthya gigantea
jg17101	ML20644a	26.515	132	62	6	43	154	145	261	0.6	30	NA	sp|Q8Y210|LNT_RALSO	47.368	38	20	0	99	136	109	146	6	31.6	Apolipoprotein N-acyltransferase	Ralstonia solanacearum (strain GMI1000)	267608	XP_032225740.1	21.827	197	138	9	21	209	70	258	4.50E-07	56.2	multiple epidermal growth factor-like domains protein 6 isoform X1	Nematostella vectensis
jg17102	ML01109a	99.163	239	2	0	1	239	1	239	1.25E-178	489	NA	sp|Q02610|SODC_PEA	33.333	207	79	4	22	228	4	151	2.51E-23	95.1	Superoxide dismutase [Cu-Zn]	Pisum sativum	3888	XP_027217076.1	32.71	214	84	5	12	225	36	189	2.24E-25	104	superoxide dismutase [Cu-Zn]-like	Penaeus vannamei
jg17103	ML011010a	87.895	190	5	2	1	190	1	172	6.19E-120	335	NA	sp|Q58DM4|ALKB2_BOVIN	34.211	114	64	2	45	151	151	260	1.65E-12	67.4	DNA oxidative demethylase ALKBH2	Bos taurus	9913	XP_025602234.1	28.571	147	95	4	2	146	33	171	3.05E-15	76.3	DNA oxidative demethylase ALKBH2-like, partial	Athalia rosae
jg17104	ML011011a	99.138	232	2	0	1	232	1	232	9.83E-175	478	NA	sp|P34697|SODC_CAEEL	32.5	240	87	9	3	231	1	176	9.41E-23	94.4	Superoxide dismutase [Cu-Zn]	Caenorhabditis elegans	6239	XP_037799687.1	33.19	232	94	7	1	229	1	174	4.13E-24	100	superoxide dismutase [Cu-Zn]-like	Penaeus monodon
jg17105	ML26794a	97.571	247	3	1	9	255	276	519	9.67E-168	482	sp|P00441|SODC_HUMAN	sp|A2R7P5|NST1_ASPNC	40.741	54	26	2	139	187	642	694	0.14	37.4	Stress response protein nst1	Aspergillus niger (strain CBS 513.88 / FGSC A1513)	425011	NA	NA	NA	NA	NA	NA	NA	NA	NA	NA	NA	NA	NA
jg17106	ML26794a	79.208	202	41	1	1	202	535	735	3.11E-110	334	sp|P00441|SODC_HUMAN	sp|P08294|SODE_HUMAN	65.909	44	15	0	217	260	167	210	1.41E-11	66.2	Extracellular superoxide dismutase [Cu-Zn]	Homo sapiens	9606	XP_028153465.1	28.936	235	150	7	27	260	46	264	1.32E-13	75.5	superoxide dismutase [Cu-Zn]-like	Diabrotica virgifera virgifera
jg17107	ML051324a	100	125	0	0	1	125	1	125	1.01E-90	257	NA	sp|Q9P2J2|TUTLA_HUMAN	26.027	73	48	1	38	104	1062	1134	3.2	30.8	Protein turtle homolog A	Homo sapiens	9606	NA	NA	NA	NA	NA	NA	NA	NA	NA	NA	NA	NA	NA
jg17108	ML051323a	96.875	128	1	1	1	125	1	128	1.96E-89	254	NA	sp|Q9PEJ1|SAHH_XYLFA	26.606	109	65	4	2	110	158	251	0.98	32.3	Adenosylhomocysteinase	Xylella fastidiosa (strain 9a5c)	160492	XP_014356497.1	30.556	108	52	5	6	91	744	850	3.5	34.3	PREDICTED: DNA ligase 4	Papilio machaon
jg17109	ML051322a	97.63	675	4	2	1	663	1	675	0	1346	NA	sp|P08770|TRA1_MAIZE	22.159	352	233	12	336	654	413	756	0.000135	48.9	Putative AC transposase	Zea mays	Zea mays OX	XP_039442043.1	30.415	651	391	20	15	646	2	609	5.12E-71	248	uncharacterized protein LOC120422615	Culex pipiens pallens
jg1711	ML21208a	28.261	46	31	1	67	110	118	163	1.5	27.7	sp|Q96BZ9|TBC20_HUMAN	sp|O08810|U5S1_MOUSE	33.333	63	38	1	39	97	328	390	0.033	37	116 kDa U5 small nuclear ribonucleoprotein component	Mus musculus	10090	XP_024219518.1	28.571	49	32	1	26	71	358	406	2.3	35	BTB/POZ domain-containing protein 9 isoform X1	Halyomorpha halys
jg17110	ML26795a	99.198	374	3	0	1	374	1	374	0	757	NA	sp|O15973|OPSD1_MIZYE	23.057	386	255	9	16	371	51	424	2.83E-14	77.4	Rhodopsin, GQ-coupled	Mizuhopecten yessoensis	6573	XP_020602346.1	24.925	333	206	12	12	313	24	343	3.54E-15	82.8	dopamine receptor 2-like	Orbicella faveolata
jg17111	ML101017a	25.641	39	29	0	43	81	513	551	2.2	26.6	sp|Q8N357|S35F6_HUMAN	sp|A7TK63|DBP8_VANPO	37.5	40	25	0	65	104	233	272	0.47	32.7	ATP-dependent RNA helicase DBP8	Vanderwaltozyma polyspora (strain ATCC 22028 / DSM 70294)	436907	XP_003738512.1	31.579	57	39	0	23	79	529	585	0.89	35	uncharacterized protein LOC100898875, partial	Galendromus occidentalis
jg17112	ML26796a	63.636	132	3	1	1	132	1	87	2.10E-48	149	NA	sp|A5EV27|PYRH_DICNV	43.902	41	23	0	35	75	91	131	0.68	32.7	Uridylate kinase	Dichelobacter nodosus (strain VCS1703A)	246195	XP_041479889.1	36.842	57	33	1	63	119	1040	1093	1.5	35.4	phosphoinositide 3-kinase regulatory subunit 4-like	Lytechinus variegatus
jg17113	ML26797a	90.909	231	21	0	175	405	30	260	8.22E-151	437	NA	sp|Q8TDJ6|DMXL2_HUMAN	33.929	112	56	2	389	482	159	270	7.30E-11	69.7	DmX-like protein 2	Homo sapiens	9606	XP_019849574.1	24.737	380	190	8	346	633	98	473	4.81E-22	109	PREDICTED: dmX-like protein 2 isoform X2	Amphimedon queenslandica
jg17114	ML26798a	98.962	578	6	0	1	578	1	578	0	1189	sp|O94826|TOM70_HUMAN	sp|O94826|TOM70_HUMAN	33.509	570	344	10	24	563	44	608	3.75E-84	277	Mitochondrial import receptor subunit TOM70	Homo sapiens	9606	XP_038062805.1	34.347	559	343	8	17	562	20	567	4.46E-90	295	mitochondrial import receptor subunit TOM70-like	Patiria miniata
jg17115	ML26799a	97.468	237	6	0	100	336	1	237	9.94E-175	486	NA	sp|A0MD28|RPOA_PRRSS	32.955	88	54	2	137	224	2100	2182	0.34	37	Replicase polyprotein 1ab	Porcine reproductive and respiratory syndrome virus (isolate Pig/United States/SD 01-08/2001)	Porcine reproductive and respiratory syndrome virus (isolate Pig/United States/SD 01-08/2001) OX	XP_021360976.1	31.638	177	111	5	1	175	4	172	1.69E-24	106	uncharacterized protein LOC110455275	Mizuhopecten yessoensis
jg17116	ML267910a	99.093	441	4	0	32	472	21	461	0	907	NA	sp|Q9H5H4|ZN768_HUMAN	30.542	203	127	6	226	420	263	459	2.97E-19	94	Zinc finger protein 768	Homo sapiens	9606	XP_034830552.1	31.25	256	148	10	217	463	778	1014	1.16E-21	105	zinc finger protein 28-like isoform X1	Maniola hyperantus
jg17117	ML267911a	98.198	444	8	0	1	444	9	452	0	895	NA	sp|P17861|XBP1_HUMAN	30	60	40	1	135	194	61	118	1.8	34.3	X-box-binding protein 1	Homo sapiens	9606	XP_031560367.1	26.549	113	82	1	3	115	5	116	0.002	48.1	uncharacterized protein LOC116296484	Actinia tenebrosa
jg17118	ML267912a	98.168	382	7	0	258	639	174	555	0	754	sp|O60563|CCNT1_HUMAN	sp|Q9QWV9|CCNT1_MOUSE	53.333	270	104	4	13	282	7	254	2.21E-89	296	Cyclin-T1	Mus musculus	10090	XP_020917317.1	47.879	330	138	7	10	339	4	299	2.07E-93	305	cyclin-T1	Exaiptasia diaphana
jg17119	ML32471a	39.013	223	115	15	14	229	74	282	2.47E-05	43.9	NA	sp|A4QNR3|BRF2_XENTR	30.519	154	96	1	56	198	309	462	2.18E-08	57.8	Transcription factor IIIB 50 kDa subunit	Xenopus tropicalis	8364	XP_033732007.1	49.153	236	120	0	10	245	133	368	1.30E-53	184	cell wall protein TIR4-like	Pecten maximus
jg1712	ML21742a	30.667	75	42	3	20	84	185	259	0.69	28.9	sp|Q9H611|PIF1_HUMAN	sp|Q75EF0|SYF1_ASHGO	31.081	74	48	2	31	102	356	428	2.2	31.6	Pre-mRNA-splicing factor SYF1	Ashbya gossypii (strain ATCC 10895 / CBS 109.51 / FGSC 9923 / NRRL Y-1056)	284811	XP_038222698.1	28.261	92	61	3	1	90	124	212	1.3	35.8	chromosome transmission fidelity protein 18 homolog	Zerene cesonia
jg17120	ML267913a	96.198	263	10	0	1	263	1	263	0	523	NA	sp|Q93YV5|DA2_ARATH	34.286	70	34	3	11	72	59	124	0.006	41.2	E3 ubiquitin-protein ligase DA2	Arabidopsis thaliana	3702	XP_012555632.1	28.708	209	127	7	1	201	1	195	1.64E-13	74.3	PREDICTED: uncharacterized protein LOC105844053	Hydra vulgaris
jg17121	ML03252a	46	100	51	1	49	148	210	306	7.74E-14	68.6	NA	sp|C6KSQ6|RAD50_PLAF7	29.358	109	77	0	62	170	1510	1618	9.14E-09	58.9	Probable DNA repair protein RAD50	Plasmodium falciparum (isolate 3D7)	36329	XP_013084386.1	54.167	144	64	1	71	214	1	142	1.43E-41	144	PREDICTED: uncharacterized protein LOC106069309	Biomphalaria glabrata
jg17122	ML267914a	93.478	46	3	0	1	46	1	46	2.49E-28	101	NA	sp|P53353|ASPX_VULVU	20.661	121	96	0	40	160	114	234	4.49E-13	68.6	Sperm acrosomal protein FSA-ACR.1 (Fragment)	Vulpes vulpes	Vulpes vulpes OX	XP_013073264.1	61.983	121	46	0	40	160	74	194	2.30E-29	114	PREDICTED: transcription initiation factor TFIID subunit 1-like, partial	Biomphalaria glabrata
jg17123	ML267915a	92.248	129	10	0	1	129	1	129	4.37E-76	239	NA	sp|Q8RVL1|DEK1_MAIZE	26.549	113	66	3	33	129	365	476	0.37	33.9	Calpain-type cysteine protease DEK1	Zea mays	4577	XP_020629200.1	47.826	46	23	1	81	125	1418	1463	0.82	36.2	kinesin-like protein KIF14	Orbicella faveolata
jg17124	ML009150a	30.702	114	63	6	588	698	735	835	0.46	33.9	sp|P06865|HEXA_HUMAN	sp|Q32KG4|RTL9_MOUSE	15.655	741	536	19	135	837	338	1027	1.06E-15	86.3	Retrotransposon Gag-like protein 9	Mus musculus	10090	XP_022322974.1	18.539	712	574	1	330	1041	5	710	1.26E-75	273	rootletin-like	Crassostrea virginica
jg17125	ML267915a	93.694	111	7	0	6	116	207	317	1.18E-55	184	NA	sp|Q9FIW5|NAC94_ARATH	36.364	77	38	2	2	78	216	281	0.055	35.4	Putative NAC domain-containing protein 94	Arabidopsis thaliana	3702	XP_011180217.1	34.667	75	39	3	16	90	89	153	1.4	35	sodium channel protein Nach	Zeugodacus cucurbitae
jg17126	ML267915a	96.226	106	2	1	1	104	324	429	3.85E-60	198	NA	sp|Q9NPG4|PCD12_HUMAN	40.816	49	28	1	99	146	1049	1097	3.3	31.6	Protocadherin-12	Homo sapiens	9606	XP_033124274.1	26.891	119	68	4	6	120	200	303	1.7	35.8	uncharacterized protein LOC117122697	Anneissia japonica
jg17127	ML267915a	79.121	91	13	1	304	394	752	836	7.42E-38	144	NA	sp|Q9D9R9|F186A_MOUSE	19.704	203	155	2	118	314	584	784	4.85E-06	52.8	Protein FAM186A	Mus musculus	10090	XP_036368552.1	32.683	205	138	0	113	317	75	279	3.51E-29	122	uncharacterized protein LOC118767686 isoform X2	Octopus sinensis
jg17128	ML267916a	98.214	504	5	1	245	748	171	670	0	1038	sp|Q14432|PDE3A_HUMAN	sp|Q14432|PDE3A_HUMAN	47.57	391	178	7	305	673	647	1032	6.83E-106	352	cGMP-inhibited 3',5'-cyclic phosphodiesterase A	Homo sapiens	9606	XP_015777556.1	47.395	403	192	6	344	731	588	985	4.21E-115	378	PREDICTED: cGMP-inhibited 3',5'-cyclic phosphodiesterase A-like	Acropora digitifera
jg17129	ML03131a	59.54	435	154	5	455	878	169	592	1.46E-151	476	sp|P98088|MUC5A_HUMAN	sp|P41413|PCSK5_RAT	26.829	492	274	25	459	905	676	1126	3.71E-13	77.8	Proprotein convertase subtilisin/kexin type 5	Rattus norvegicus	10116	XP_028404268.1	27.715	534	324	32	373	872	110	615	2.80E-29	134	receptor tyrosine-protein kinase let-23-like isoform X2	Dendronephthya gigantea
jg1713	ML1541114a	28.07	114	65	4	403	503	1250	1359	0.49	32.3	NA	sp|P28614|ACOR_CUPNH	34.483	522	280	11	11	509	164	646	6.28E-77	258	Acetoin catabolism regulatory protein	Cupriavidus necator (strain ATCC 17699 / DSM 428 / KCTC 22496 / NCIMB 10442 / H16 / Stanier 337)	381666	XP_018010148.1	35.063	559	302	11	4	514	160	705	1.43E-93	305	PREDICTED: acetoin dehydrogenase operon transcriptional activator AcoR-like	Hyalella azteca
jg17130	ML267918a	100	147	0	0	1	147	1	147	1.01E-109	307	sp|Q96A72|MGN2_HUMAN	sp|P49029|MGN_CAEEL	80	145	29	0	3	147	8	152	4.71E-86	251	Protein mago nashi homolog	Caenorhabditis elegans	6239	XP_025110860.1	81.633	147	27	0	1	147	1	147	4.03E-87	256	protein mago nashi homolog	Pomacea canaliculata
jg17131	ML267919a	95.665	346	15	0	1	346	1	346	0	696	NA	sp|Q9UHK0|NUFP1_HUMAN	26.73	318	163	13	52	309	176	483	5.01E-18	88.6	Nuclear fragile X mental retardation-interacting protein 1	Homo sapiens	9606	XP_033121756.1	31.047	277	161	8	52	319	191	446	3.88E-26	115	nuclear fragile X mental retardation-interacting protein 1-like isoform X1	Anneissia japonica
jg17132	ML267920a	97.3	1889	51	0	1	1889	1	1889	0	3794	sp|O60673|REV3L_HUMAN	sp|Q61493|REV3L_MOUSE	49.829	879	385	14	1039	1880	2257	3116	0	880	DNA polymerase zeta catalytic subunit	Mus musculus	10090	XP_028411186.1	58.983	590	235	4	1133	1718	1692	2278	0	737	DNA polymerase zeta catalytic subunit-like isoform X2	Dendronephthya gigantea
jg17133	ML267921a	98.211	559	10	0	1	559	1	559	0	1142	NA	sp|P34371|BAT42_CAEEL	30.488	82	51	2	35	110	230	311	0.014	41.6	BTB and MATH domain-containing protein 42	Caenorhabditis elegans	6239	XP_015911833.1	30.233	86	60	0	25	110	107	192	0.004	47	BTB and MATH domain-containing protein 42-like	Parasteatoda tepidariorum
jg17134	ML05971a	24.096	166	117	4	37	193	140	305	1.14E-07	50.8	sp|P28340|DPOD1_HUMAN	sp|Q766Z3|REV3_ARATH	42.246	187	100	3	11	189	10	196	6.30E-41	151	DNA polymerase zeta catalytic subunit	Arabidopsis thaliana	3702	XP_027235626.1	45	180	92	3	15	189	5	182	9.64E-49	165	DNA polymerase zeta catalytic subunit-like	Penaeus vannamei
jg17135	ML267922a	99.803	508	1	0	1	508	1	508	0	1043	sp|Q13123|RED_HUMAN	sp|Q66HG8|RED_RAT	47.368	342	161	6	6	340	3	332	3.06E-77	255	Protein Red	Rattus norvegicus	10116	XP_037568494.1	44.262	549	215	17	12	501	11	527	1.34E-119	367	protein Red-like	Dermacentor silvarum
jg17136	ML267923a	98.462	130	2	0	105	234	607	736	4.19E-86	269	NA	sp|Q47RS4|RNY_THEFY	47.5	40	19	2	41	79	192	230	0.018	39.7	Ribonuclease Y	Thermobifida fusca (strain YX)	269800	XP_020610391.1	26.923	104	60	5	4	101	574	667	0.009	44.3	far upstream element-binding protein 1-like	Orbicella faveolata
jg17137	ML00291a	99.877	813	1	0	1	813	6	818	0	1691	sp|Q13099|IFT88_HUMAN	sp|Q61371|IFT88_MOUSE	50.835	838	361	13	2	813	12	824	0	836	Intraflagellar transport protein 88 homolog	Mus musculus	10090	XP_032227244.1	57.582	488	187	4	346	813	2	489	0	590	intraflagellar transport protein 88 homolog	Nematostella vectensis
jg17138	ML00292a	94.658	1928	43	6	1	1927	1	1869	0	3723	sp|Q6ZMW3|EMAL6_HUMAN	sp|Q6ZMW3|EMAL6_HUMAN	46.687	1962	997	23	2	1924	5	1956	0	1820	Echinoderm microtubule-associated protein-like 6	Homo sapiens	9606	XP_020912380.1	50.322	622	288	6	656	1268	377	986	0	603	echinoderm microtubule-associated protein-like 6 isoform X2	Exaiptasia diaphana
jg17139	ML00293a	99.295	567	4	0	1	567	1	567	0	1158	sp|Q9H0A8|COMD4_HUMAN	sp|Q9CQ02|COMD4_MOUSE	45.55	191	93	3	379	558	1	191	7.19E-45	160	COMM domain-containing protein 4	Mus musculus	10090	XP_041356215.1	43.939	198	100	2	379	565	1	198	3.42E-46	167	COMM domain-containing protein 4-like	Gigantopelta aegis
jg1714	ML00143a	28.846	208	141	5	13	217	539	742	4.88E-15	75.9	sp|O95477|ABCA1_HUMAN	sp|Q8X6U5|UGPC_ECO57	35.043	351	223	3	2	349	3	351	1.85E-66	216	sn-glycerol-3-phosphate import ATP-binding protein UgpC	Escherichia coli O157:H7	83334	XP_018007450.1	33.427	356	223	3	3	357	4	346	6.48E-63	210	PREDICTED: alpha-glucoside transport ATP-binding protein AglK-like	Hyalella azteca
jg17140	ML00295a	99.361	313	2	0	1	313	1	313	0	647	sp|P32019|I5P2_HUMAN	sp|P32019|I5P2_HUMAN	46.835	316	160	4	51	362	324	635	7.34E-86	283	Type II inositol 1,4,5-trisphosphate 5-phosphatase	Homo sapiens	9606	XP_025098826.1	48.882	313	155	4	51	362	204	512	1.56E-92	302	inositol polyphosphate 5-phosphatase OCRL-1-like isoform X2	Pomacea canaliculata
jg17141	ML00294a	95.389	347	16	0	1	347	1	347	0	687	NA	sp|E9Q5Z5|FANCF_MOUSE	29.167	72	48	1	1	72	1	69	0.001	44.3	Fanconi anemia group F protein	Mus musculus	10090	XP_033743841.1	31.373	51	35	0	1	51	1	51	0.049	42.4	uncharacterized protein LOC117329799	Pecten maximus
jg17142	ML29462a	92.713	247	13	2	90	336	13	254	5.18E-166	481	NA	sp|P00608|PA2B_NOTSC	30	60	34	2	10	61	56	115	3.4	32	Basic phospholipase A2 notexin	Notechis scutatus scutatus	Notechis scutatus scutatus OX	XP_036320440.1	31.522	92	58	3	87	173	287	378	1.5	38.5	uncharacterized protein LOC118734952	Rhagoletis pomonella
jg17142	ML29462a	94.865	740	33	2	90	829	13	747	0	1459	NA	sp|Q914K8|Y022_SIFVH	27.869	122	63	5	445	544	187	305	0.51	37.7	Putative helicase 22	Sulfolobus islandicus filamentous virus (isolate Iceland/Hveragerdi)	654908	XP_033648130.1	27.273	88	61	1	419	503	297	384	0.051	44.7	uncharacterized protein LOC117307476	Asterias rubens
jg17143	ML29461a	99.449	363	2	0	2	364	44	406	0	737	sp|Q01968|OCRL_HUMAN	sp|Q01968|OCRL_HUMAN	36.782	348	204	6	2	334	525	871	1.20E-65	226	Inositol polyphosphate 5-phosphatase OCRL	Homo sapiens	9606	XP_014778567.1	39.566	369	215	5	2	364	446	812	1.33E-84	279	PREDICTED: inositol polyphosphate 5-phosphatase OCRL-1-like	Octopus bimaculoides
jg17144	ML08214a	42.254	142	71	3	124	261	308	442	3.74E-27	107	NA	sp|Q9ESZ0|XRCC1_RAT	41.176	68	37	2	11	77	4	69	1.87E-06	52.4	DNA repair protein XRCC1	Rattus norvegicus	10116	XP_021938162.1	44.776	67	35	1	11	77	4	68	1.05E-08	62.4	DNA repair protein XRCC1-like isoform X2	Zootermopsis nevadensis
jg17145	ML019141a	45.455	22	12	0	168	189	1368	1389	2.7	28.1	NA	sp|G3XMC4|AZAA_ASPNA	22.289	166	105	4	29	184	304	455	0.9	33.9	Non-reducing polyketide synthase azaA	Aspergillus niger (strain ATCC 1015 / CBS 113.46 / FGSC A1144 / LSHB Ac4 / NCTC 3858a / NRRL 328 / USDA 3528.7)	380704	XP_013083183.1	25	88	55	3	10	89	86	170	0.59	38.1	PREDICTED: uncharacterized protein LOC106068386	Biomphalaria glabrata
jg17146	ML03153a	96.981	530	16	0	1	530	1	530	0	1067	sp|Q3SY77|UD3A2_HUMAN	sp|Q3SY77|UD3A2_HUMAN	25.755	497	326	15	16	495	20	490	5.10E-28	120	UDP-glucuronosyltransferase 3A2	Homo sapiens	9606	XP_316292.4	26.43	507	316	19	30	516	42	511	5.80E-36	147	AGAP006222-PA	Anopheles gambiae str. PEST
jg17146	ML03153a	97.448	431	11	0	1	431	100	530	0	876	sp|Q3SY77|UD3A2_HUMAN	sp|Q63ZR6|UD3A1_XENLA	25	436	291	15	13	431	107	523	3.83E-27	117	UDP-glucuronosyltransferase 3A1	Xenopus laevis	8355	XP_039444741.1	28.297	417	266	16	27	425	96	497	1.52E-33	138	UDP-glycosyltransferase UGT4-like	Culex pipiens pallens
jg17147	ML03152a	99.367	316	2	0	1	316	1	316	0	618	NA	sp|A6U9M6|TTCA_SINMW	38.462	39	23	1	258	296	201	238	0.11	37.7	tRNA-cytidine(32) 2-sulfurtransferase	Sinorhizobium medicae (strain WSM419)	366394	XP_027232647.1	44	25	14	0	289	313	978	1002	1.5	38.1	uncharacterized protein LOC113824096	Penaeus vannamei
jg17148	ML063325a	36.364	66	42	0	17	82	55	120	0.41	27.7	NA	NA	NA	NA	NA	NA	NA	NA	NA	NA	NA	NA	NA	NA	NA	XP_002109599.1	95.312	64	3	0	18	81	987	1050	0.008	40	hypothetical protein TRIADDRAFT_53787	Trichoplax adhaerens
jg17149	ML03151a	99.619	525	2	0	1	525	1	525	0	1089	sp|Q9BZE3|BARH1_HUMAN	sp|Q22909|HM30_CAEEL	47.826	69	36	0	335	403	93	161	4.60E-16	81.3	Homeobox protein ceh-30	Caenorhabditis elegans	6239	XP_015523876.1	45.161	93	51	0	335	427	20	112	2.27E-17	88.2	PREDICTED: homeobox protein B-H1-like, partial	Neodiprion lecontei
jg1715	ML00143a	30.256	195	125	5	7	197	554	741	1.46E-19	89.7	sp|O95477|ABCA1_HUMAN	sp|Q8UBB7|UGPC2_AGRFC	40.248	323	182	7	5	325	26	339	1.10E-73	236	sn-glycerol-3-phosphate import ATP-binding protein UgpC 2	Agrobacterium fabrum (strain C58 / ATCC 33970)	176299	XP_018016191.1	53.392	339	142	5	5	338	31	358	5.73E-124	367	PREDICTED: sn-glycerol-3-phosphate import ATP-binding protein UgpC 3-like	Hyalella azteca
jg17150	ML074225a	93.525	139	9	0	25	163	124	262	1.04E-87	267	NA	sp|Q2LR77|OBG_SYNAS	28.736	87	53	3	98	177	206	290	0.69	33.9	GTPase Obg	Syntrophus aciditrophicus (strain SB)	56780	XP_022784955.1	29.245	106	65	4	45	142	1526	1629	3.1	35.8	LOW QUALITY PROTEIN: helicase with zinc finger domain 2-like	Stylophora pistillata
jg17151	ML074224a	99.381	646	4	0	1	646	1	646	0	1326	NA	sp|A9MMQ2|OTSA_SALAR	25.466	161	101	7	451	599	238	391	2.6	35	Trehalose-6-phosphate synthase	Salmonella arizonae (strain ATCC BAA-731 / CDC346-86 / RSK2980)	41514	XP_028402114.1	21.978	364	241	11	28	384	76	403	1.19E-09	68.9	uncharacterized protein LOC114525104	Dendronephthya gigantea
jg17152	ML053621a	98.693	459	2	1	5	459	7	465	0	935	sp|O00763|ACACB_HUMAN	sp|O00763|ACACB_HUMAN	50.068	1480	679	14	7	1470	1017	2452	0	1509	Acetyl-CoA carboxylase 2	Homo sapiens	9606	XP_025096820.1	50.101	1479	698	14	14	1475	943	2398	0	1492	LOW QUALITY PROTEIN: acetyl-CoA carboxylase-like	Pomacea canaliculata
jg17153	ML053622a	100	158	0	0	140	297	1	158	9.22E-109	316	NA	sp|Q5XXP2|OPN4_PHOSU	21.465	396	238	19	3	358	52	414	0.012	41.2	Melanopsin	Phodopus sungorus	10044	XP_038067180.1	22.699	326	207	12	8	314	2388	2687	1.30E-05	55.1	uncharacterized protein LOC119737135	Patiria miniata
jg17154	ML053623a	87.947	531	29	1	4	534	94	589	0	962	sp|Q13085|ACACA_HUMAN	sp|Q5SWU9|ACACA_MOUSE	63.74	786	283	2	13	798	87	870	0	1060	Acetyl-CoA carboxylase 1	Mus musculus	10090	XP_018332456.1	65.251	777	264	1	22	798	24	794	0	1083	acetyl-CoA carboxylase isoform X4	Agrilus planipennis
jg17155	ML239510a	31.579	76	47	3	39	112	618	690	0.063	31.2	sp|Q8IWA0|WDR75_HUMAN	sp|Q1D823|AGLZ_MYXXD	46.154	26	14	0	79	104	138	163	0.42	33.1	Adventurous-gliding motility protein Z	Myxococcus xanthus (strain DK 1622)	246197	XP_034324932.1	37.255	51	27	1	41	86	1228	1278	1.9	34.7	LOW QUALITY PROTEIN: unconventional myosin-IXAa	Crassostrea gigas
jg17156	ML053624a	97.436	624	16	0	1	624	562	1185	0	1254	sp|Q8N1I0|DOCK4_HUMAN	sp|Q8N1I0|DOCK4_HUMAN	44.037	109	61	0	1	109	1476	1584	1.68E-22	106	Dedicator of cytokinesis protein 4	Homo sapiens	9606	XP_041458051.1	38.168	131	74	1	1	131	1502	1625	7.47E-22	108	dedicator of cytokinesis protein 4-like isoform X7	Lytechinus variegatus
jg17157	ML053625a	89.741	848	52	4	91	936	2	816	0	1550	sp|P07202|PERT_HUMAN	sp|Q8HYB7|PERT_CANLF	35.199	679	368	21	300	936	101	749	7.69E-110	364	Thyroid peroxidase	Canis lupus familiaris	9615	XP_002431634.1	38.315	629	321	23	340	934	503	1098	2.14E-113	384	Thyroid peroxidase precursor, putative	Pediculus humanus corporis
jg17158	ML053624a	100	333	0	0	10	342	191	523	0	709	sp|Q8N1I0|DOCK4_HUMAN	sp|Q92608|DOCK2_HUMAN	39.233	339	193	7	10	342	1132	1463	1.40E-64	224	Dedicator of cytokinesis protein 2	Homo sapiens	9606	XP_028512932.1	42.169	332	186	4	13	342	1232	1559	2.72E-72	250	dedicator of cytokinesis protein 1	Exaiptasia diaphana
jg17159	ML053626a	98.824	170	2	0	1	170	1	170	2.28E-121	350	sp|P00797|RENI_HUMAN	sp|Q05744|CATD_CHICK	45.058	344	186	2	39	382	58	398	1.39E-112	337	Cathepsin D	Gallus gallus	9031	XP_022337708.1	48.632	329	168	1	52	380	62	389	3.78E-116	349	lysosomal aspartic protease-like isoform X1	Crassostrea virginica
jg1716	ML25281a	37.931	58	27	2	35	83	404	461	4.7	28.1	NA	sp|P55602|Y4OQ_SINFN	29.825	228	160	0	19	246	66	293	3.62E-24	101	Probable ABC transporter permease protein y4oQ	Sinorhizobium fredii (strain NBRC 101917 / NGR234)	394	XP_018016077.1	69.349	261	79	1	1	260	32	292	1.10E-127	370	PREDICTED: probable ABC transporter permease protein y4oQ	Hyalella azteca
jg17160	ML053627a	93.678	174	11	0	11	184	11	184	5.36E-124	346	NA	sp|P87064|DODA_AMAMU	24.476	143	89	3	44	179	58	188	1.56E-08	55.8	DOPA 4,5-dioxygenase	Amanita muscaria	41956	XP_037029782.1	28.758	153	91	4	35	183	18	156	2.24E-10	62.8	DOPA 4,5-dioxygenase-like isoform X2	Bradysia coprophila
jg17161	ML053628a	77.778	99	17	2	1	97	1	96	3.44E-48	151	NA	sp|B5RSP9|CLU_DEBHA	42.857	42	21	1	51	92	1102	1140	0.52	33.1	Clustered mitochondria protein homolog	Debaryomyces hansenii (strain ATCC 36239 / CBS 767 / JCM 1990 / NBRC 0083 / IGC 2968)	284592	XP_027199464.1	46.512	43	22	1	29	70	77	119	0.51	35.8	transmembrane protein 222-like	Dermatophagoides pteronyssinus
jg17161	ML053628a	96.216	185	7	0	1	185	1	185	2.66E-136	377	NA	sp|P87064|DODA_AMAMU	23.776	143	90	3	45	180	58	188	2.88E-08	55.1	DOPA 4,5-dioxygenase	Amanita muscaria	41956	XP_037028346.1	26.119	134	94	1	49	177	9	142	5.41E-09	59.3	DOPA 4,5-dioxygenase-like	Bradysia coprophila
jg17162	ML053629a	96.532	173	6	0	1	173	1	173	1.10E-125	349	NA	sp|P87064|DODA_AMAMU	24.409	127	84	2	45	171	60	174	4.06E-06	48.5	DOPA 4,5-dioxygenase	Amanita muscaria	41956	XP_037028346.1	25.758	132	89	2	46	170	8	137	5.01E-09	58.9	DOPA 4,5-dioxygenase-like	Bradysia coprophila
jg17163	ML053630a	97.698	391	9	0	1	391	1	391	0	773	NA	sp|Q0ZAH7|KEFB_ALKAM	26.087	115	71	3	258	372	114	214	0.53	36.2	Putative K(+) efflux antiporter KefB	Alkalimonas amylolytica	152573	XP_020907574.2	23.636	165	108	5	218	368	151	311	0.25	40.8	histamine H2 receptor	Exaiptasia diaphana
jg17164	ML053624a	100	108	0	0	4	111	84	191	1.14E-72	233	sp|Q8N1I0|DOCK4_HUMAN	sp|Q14185|DOCK1_HUMAN	51.852	108	52	0	4	111	1021	1128	4.23E-31	119	Dedicator of cytokinesis protein 1	Homo sapiens	9606	XP_013788618.2	60.185	108	43	0	4	111	918	1025	8.16E-36	135	LOW QUALITY PROTEIN: dedicator of cytokinesis protein 3-like	Limulus polyphemus
jg17165	ML18357a	52.674	374	165	4	18	380	17	389	7.04E-144	413	sp|Q5VXJ0|LIPK_HUMAN	sp|Q9Z0M5|LICH_MOUSE	45.953	383	196	4	7	381	14	393	9.28E-114	340	Lysosomal acid lipase/cholesteryl ester hydrolase	Mus musculus	10090	XP_011417081.2	45.758	389	198	6	1	381	70	453	2.32E-120	362	gastric triacylglycerol lipase	Crassostrea gigas
jg17166	ML05062a	100	593	0	0	9	601	228	820	0	1225	sp|Q8IZD9|DOCK3_HUMAN	sp|Q8CIQ7|DOCK3_MOUSE	34.664	551	313	14	18	554	304	821	2.78E-81	283	Dedicator of cytokinesis protein 3	Mus musculus	10090	XP_028512932.1	35.084	533	294	15	60	577	301	796	7.10E-81	285	dedicator of cytokinesis protein 1	Exaiptasia diaphana
jg17166	ML05062a	98.314	593	1	1	9	592	228	820	0	1196	sp|Q8IZD9|DOCK3_HUMAN	sp|Q8CIQ7|DOCK3_MOUSE	35.055	542	314	13	18	545	304	821	1.98E-83	288	Dedicator of cytokinesis protein 3	Mus musculus	10090	XP_028512932.1	35.878	524	293	14	60	568	301	796	4.09E-84	294	dedicator of cytokinesis protein 1	Exaiptasia diaphana
jg17167	ML053624a	97.647	85	2	0	89	173	1	85	5.11E-53	180	sp|Q8N1I0|DOCK4_HUMAN	sp|Q8C3J5|DOCK2_MOUSE	34.641	153	89	3	8	154	865	1012	1.14E-19	89	Dedicator of cytokinesis protein 2	Mus musculus	10090	XP_015758527.1	35	160	94	4	10	161	749	906	5.84E-20	92.8	PREDICTED: dedicator of cytokinesis protein 5-like	Acropora digitifera
jg17168	ML11346a	31.731	312	209	3	6	316	4	312	1.81E-56	186	NA	sp|O15973|OPSD1_MIZYE	30.573	157	93	5	1	154	34	177	4.94E-06	51.6	Rhodopsin, GQ-coupled	Mizuhopecten yessoensis	6573	XP_031574079.1	21.908	283	184	11	28	281	27	301	5.78E-05	52	octopamine receptor 1-like	Actinia tenebrosa
jg17169	ML05062a	100	208	0	0	1	208	1	208	8.55E-151	442	sp|Q8IZD9|DOCK3_HUMAN	sp|Q8IZD9|DOCK3_HUMAN	33.851	322	174	9	4	311	2	298	1.12E-47	174	Dedicator of cytokinesis protein 3	Homo sapiens	9606	XP_022254972.1	34.921	315	175	8	4	311	2	293	3.15E-47	174	dedicator of cytokinesis protein 3-like, partial	Limulus polyphemus
jg1717	ML084420a	24.59	61	43	1	66	126	119	176	0.93	29.6	sp|Q96FI4|NEIL1_HUMAN	sp|Q53683|YOE1_STRAT	25.664	226	167	1	17	241	2	227	6.33E-25	101	Putative ABC transporter permease protein ORF1 (Fragment)	Streptomyces antibioticus	Streptomyces antibioticus OX	XP_018015965.1	78.008	241	53	0	1	241	1	241	7.58E-140	397	PREDICTED: alpha-glucoside transport system permease protein AglG-like	Hyalella azteca
jg17170	ML05061a	99.209	632	5	0	1	632	1	632	0	1288	sp|Q9UBD5|ORC3_HUMAN	sp|Q32PJ3|ORC3_BOVIN	24.932	738	413	24	5	631	4	711	1.32E-41	164	Origin recognition complex subunit 3	Bos taurus	9913	XP_020624394.1	25.552	724	428	22	5	628	6	718	2.35E-47	184	origin recognition complex subunit 3-like	Orbicella faveolata
jg17171	ML034314a	83.548	310	39	2	295	604	87	384	9.80E-174	501	NA	sp|P15305|DYHC_ONCMY	32.743	113	72	2	467	578	37	146	6.39E-07	56.2	Dynein heavy chain (Fragment)	Oncorhynchus mykiss	Oncorhynchus mykiss OX	XP_023321919.1	49.254	67	31	1	473	539	70	133	4.01E-06	54.3	uncharacterized protein LOC111696531	Eurytemora affinis
jg17172	ML034313a	100	387	0	0	1	387	1	387	0	805	sp|P21283|VATC1_HUMAN	sp|Q7T385|VTC1A_DANRE	49.868	379	183	4	3	375	4	381	4.96E-131	384	V-type proton ATPase subunit C 1-A	Danio rerio	7955	XP_022184739.1	51.451	379	177	4	3	375	4	381	1.10E-133	393	V-type proton ATPase subunit C	Nilaparvata lugens
jg17173	ML034312a	96.955	1215	4	2	1	1182	1	1215	0	2422	sp|Q4ADV7|RIC1_HUMAN	sp|Q4ADV7|RIC1_HUMAN	27.706	1090	632	27	16	961	56	1133	2.45E-115	394	Guanine nucleotide exchange factor subunit RIC1	Homo sapiens	9606	XP_037067862.1	30.426	1032	603	25	16	951	56	1068	3.60E-143	472	LOW QUALITY PROTEIN: guanine nucleotide exchange factor subunit Rich-like	Pollicipes pollicipes
jg17174	ML034311a	99.618	786	3	0	1	786	1	786	0	1579	NA	sp|Q03111|ENL_HUMAN	48.921	139	68	1	23	161	7	142	6.06E-40	159	Protein ENL	Homo sapiens	9606	XP_029204284.1	48.387	155	76	3	22	176	5	155	3.11E-39	160	protein AF-9-like	Acropora millepora
jg17175	ML034310a	85.116	215	2	1	76	290	7	191	7.01E-130	366	sp|P00387|NB5R3_HUMAN	sp|P00387|NB5R3_HUMAN	49.458	277	124	6	28	290	27	301	1.66E-87	266	NADH-cytochrome b5 reductase 3	Homo sapiens	9606	XP_022778694.1	46.732	306	144	5	2	290	3	306	3.92E-96	291	NADH-cytochrome b5 reductase 3-like	Stylophora pistillata
jg17176	ML03439a	86.127	173	23	1	32	204	615	786	2.07E-94	291	NA	sp|Q8IPH9|SLOB_DROME	28.947	76	51	2	24	99	11	83	2.2	32.7	Slowpoke-binding protein	Drosophila melanogaster	7227	XP_013184044.1	23.684	114	77	3	22	134	195	299	0.52	38.1	PREDICTED: adenosine deaminase CECR1-like	Amyelois transitella
jg17177	ML113419a	85.526	76	11	0	6	81	18	93	1.45E-44	142	NA	sp|Q9UT79|MSC1_SCHPO	44.444	36	17	1	41	76	1469	1501	0.017	37	Multicopy suppressor of chk1 protein 1	Schizosaccharomyces pombe (strain 972 / ATCC 24843)	284812	XP_013186540.1	33.333	75	43	3	6	76	2178	2249	0.004	42	PREDICTED: nucleosome-remodeling factor subunit NURF301	Amyelois transitella
jg17178	ML06731a	86.473	207	13	2	1	192	1	207	2.85E-125	350	NA	sp|P43924|KPYK_HAEIN	25.203	123	80	5	20	133	359	478	0.57	34.3	Pyruvate kinase	Haemophilus influenzae (strain ATCC 51907 / DSM 11121 / KW20 / Rd)	71421	XP_037524697.1	28.788	132	89	2	31	160	275	403	0.000498	47	uncharacterized protein LOC119401792 isoform X1	Rhipicephalus sanguineus
jg17179	ML34571a	92.909	959	36	3	3	947	18	958	0	1694	sp|O43900|PRIC3_HUMAN	sp|A8WH69|PRC3A_XENLA	41.834	349	187	5	11	347	16	360	1.21E-81	277	Prickle planar cell polarity protein 3-A (Fragment)	Xenopus laevis	8355	XP_022081319.1	43.75	352	186	4	6	348	22	370	1.55E-96	325	prickle-like protein 3 isoform X1	Acanthaster planci
jg1718	ML05853a	26.531	98	60	3	448	542	941	1029	5.4	29.3	sp|O43196|MSH5_HUMAN	sp|Q7LYW7|MALE_THELN	26.551	403	206	20	107	490	105	436	7.98E-09	61.6	Trehalose/maltose-binding protein MalE	Thermococcus litoralis (strain ATCC 51850 / DSM 5473 / JCM 8560 / NS-C)	523849	XP_002645913.1	29.545	132	63	6	121	238	343	458	2	38.9	Hypothetical protein CBG07669	Caenorhabditis briggsae
jg17180	ML34572a	98.602	787	11	0	139	925	12	798	0	1501	NA	sp|Q5HZG4|TAF3_MOUSE	56.522	69	28	1	973	1041	848	914	8.37E-23	108	Transcription initiation factor TFIID subunit 3	Mus musculus	10090	XP_014778658.1	52.941	85	37	2	958	1041	1376	1458	9.87E-22	109	PREDICTED: transcription initiation factor TFIID subunit 3-like	Octopus bimaculoides
jg17181	ML097529a	99.27	137	1	0	1	137	541	677	9.38E-98	293	sp|Q6UWE0|LRSM1_HUMAN	sp|Q80ZI6|LRSM1_MOUSE	35.955	89	41	2	48	135	653	726	3.01E-09	57.4	E3 ubiquitin-protein ligase LRSAM1	Mus musculus	10090	XP_006817544.1	39	100	49	4	32	130	781	869	1.11E-15	79	PREDICTED: E3 ubiquitin-protein ligase LRSAM1-like	Saccoglossus kowalevskii
jg17182	ML097530a	99.676	617	2	0	1	617	1	617	0	1296	NA	sp|Q12VF1|ASPD_METBU	26.923	130	85	3	123	245	62	188	0.15	38.1	L-aspartate dehydrogenase	Methanococcoides burtonii (strain DSM 6242 / NBRC 107633 / OCM 468 / ACE-M)	259564	XP_008551706.1	26.277	137	79	7	47	176	52	173	8.1	37.4	PREDICTED: VWFA and cache domain-containing protein 1	Microplitis demolitor
jg17183	ML097529a	98.684	532	7	0	1	532	1	532	0	1056	sp|Q6UWE0|LRSM1_HUMAN	sp|Q80ZI6|LRSM1_MOUSE	26.738	561	332	15	1	514	1	529	6.23E-31	131	E3 ubiquitin-protein ligase LRSAM1	Mus musculus	10090	XP_023336476.1	27.402	562	337	16	1	522	22	552	1.45E-34	145	E3 ubiquitin-protein ligase LRSAM1-like isoform X2	Eurytemora affinis
jg17184	ML17931a	98.454	194	3	0	1	194	43	236	5.69E-141	397	NA	sp|Q32PD8|LERL1_BOVIN	45.528	123	65	1	197	317	6	128	2.54E-29	112	Leptin receptor overlapping transcript-like 1	Bos taurus	9913	XP_029198212.1	41.584	202	113	4	1	200	77	275	2.02E-46	165	uncharacterized protein LOC114963237	Acropora millepora
jg17185	ML216359a	99.552	223	1	0	1	223	1	223	1.75E-167	459	sp|O14735|CDIPT_HUMAN	sp|O14735|CDIPT_HUMAN	52.582	213	99	1	10	222	3	213	2.27E-74	227	CDP-diacylglycerol--inositol 3-phosphatidyltransferase	Homo sapiens	9606	XP_967177.1	54.419	215	96	1	9	223	2	214	5.61E-81	246	PREDICTED: CDP-diacylglycerol--inositol 3-phosphatidyltransferase	Tribolium castaneum
jg17186	ML08592a	100	175	0	0	31	205	77	251	8.57E-130	364	NA	sp|Q80WQ9|ZBED4_MOUSE	42.857	77	44	0	69	145	1085	1161	6.47E-12	67.4	Zinc finger BED domain-containing protein 4	Mus musculus	10090	XP_009016326.1	40.336	119	67	2	30	144	52	170	1.93E-19	87.8	hypothetical protein HELRODRAFT_77502	Helobdella robusta
jg17187	ML216360a	99.468	376	2	0	59	434	5	380	0	769	NA	sp|Q4LDE5|SVEP1_HUMAN	22.744	1064	722	35	32	1066	2399	3391	1.10E-47	192	Sushi, von Willebrand factor type A, EGF and pentraxin domain-containing protein 1	Homo sapiens	9606	XP_009056747.1	23.684	1178	767	38	34	1131	2233	3358	1.76E-59	235	hypothetical protein LOTGIDRAFT_233055	Lottia gigantea
jg17188	ML00405a	94.414	555	6	2	1	555	1	530	0	1080	sp|O94925|GLSK_HUMAN	sp|D3Z7P3|GLSK_MOUSE	42.159	389	217	4	91	478	159	540	3.56E-104	330	Glutaminase kidney isoform, mitochondrial	Mus musculus	10090	XP_035219776.1	43.108	399	218	5	91	483	119	514	2.47E-110	349	glutaminase liver isoform, mitochondrial-like	Stegodyphus dumicola
jg17189	ML00404a	75.61	410	83	5	135	543	34	427	2.33E-170	488	NA	sp|P19070|CR2_MOUSE	27.679	224	150	7	30	242	80	302	6.53E-11	68.9	Complement receptor type 2	Mus musculus	10090	XP_019851357.1	25	264	183	10	9	266	174	428	1.11E-12	78.6	PREDICTED: uncharacterized protein LOC100634273, partial	Amphimedon queenslandica
jg1719	ML07556a	27.679	112	70	4	139	244	342	448	2	29.6	sp|Q9Y5Y2|NUBP2_HUMAN	sp|P44731|POTD2_HAEIN	33.934	333	211	5	6	331	20	350	1.53E-57	192	Spermidine/putrescine-binding periplasmic protein 2	Haemophilus influenzae (strain ATCC 51907 / DSM 11121 / KW20 / Rd)	71421	XP_011407967.1	33.761	234	153	2	10	241	35	268	7.65E-38	142	PREDICTED: uncharacterized protein LOC105315135	Amphimedon queenslandica
jg17190	ML00403a	98.885	269	3	0	1	269	1	269	0	548	NA	sp|Q8IWT3|CUL9_HUMAN	30.769	65	42	2	95	156	590	654	0.91	35	Cullin-9	Homo sapiens	9606	XP_022080081.1	32.558	86	51	4	188	268	190	273	0.063	41.6	uncharacterized protein LOC110973512	Acanthaster planci
jg17191	ML35303a	33.033	333	204	8	23	344	528	852	7.27E-47	169	NA	sp|P18712|ZG16_XENLA	52	25	12	0	9	33	61	85	0.21	35	Gastrula zinc finger protein XlCGF16.1 (Fragment)	Xenopus laevis	Xenopus laevis OX	XP_025113579.1	25.743	101	71	2	113	213	79	175	0.46	38.9	high affinity choline transporter 1-like	Pomacea canaliculata
jg17192	ML00402a	100	226	0	0	1	226	1	226	7.33E-165	453	sp|P36543|VATE1_HUMAN	sp|P54611|VATE_DROME	52.655	226	107	0	1	226	1	226	4.21E-76	232	V-type proton ATPase subunit E	Drosophila melanogaster	7227	XP_011434645.1	53.097	226	106	0	1	226	1	226	6.26E-79	242	V-type proton ATPase subunit E	Crassostrea gigas
jg17193	ML00401a	93.701	127	0	1	1	119	802	928	1.19E-77	244	sp|Q14643|ITPR1_HUMAN	sp|Q8WSR4|ITPR_PATPE	68.75	112	35	0	2	113	2586	2697	8.54E-45	158	Inositol 1,4,5-trisphosphate receptor	Patiria pectinifera	7594	XP_006819308.1	72.727	99	27	0	5	103	1	99	1.65E-48	156	PREDICTED: inositol 1,4,5-trisphosphate receptor-like	Saccoglossus kowalevskii
jg17194	ML120739a	38.816	304	177	4	8	307	49	347	1.05E-67	216	NA	sp|P43142|GP182_MOUSE	21.053	323	211	10	6	304	21	323	6.88E-07	53.9	G-protein coupled receptor 182	Mus musculus	10090	XP_022800501.1	26.552	290	176	16	4	269	2	278	1.64E-05	52.8	RYamide receptor-like	Stylophora pistillata
jg17195	ML00401a	92.481	133	1	1	1	124	616	748	5.04E-79	250	sp|Q14643|ITPR1_HUMAN	sp|P29995|ITPR2_RAT	56.604	53	22	1	85	137	2460	2511	1.07E-12	67.8	Inositol 1,4,5-trisphosphate receptor type 2	Rattus norvegicus	10116	XP_026474880.1	48.75	80	36	2	67	143	2467	2544	8.23E-14	74.3	LOW QUALITY PROTEIN: inositol 1,4,5-trisphosphate receptor-like	Ctenocephalides felis
jg17196	ML14125a	75.581	86	20	1	143	228	2	86	1.51E-37	130	NA	sp|Q7SIC1|FUCL_ANGAN	33.108	148	83	6	91	225	6	150	8.40E-09	57.8	Fucolectin	Anguilla anguilla	Anguilla anguilla OX	XP_006822758.1	34.709	412	202	19	1	390	356	722	1.26E-36	148	PREDICTED: uncharacterized protein LOC102804904, partial	Saccoglossus kowalevskii
jg17197	ML00401a	89.083	687	1	2	107	793	1	613	0	1239	sp|Q14643|ITPR1_HUMAN	sp|Q8WSR4|ITPR_PATPE	47.619	966	458	18	1	943	1418	2358	0	770	Inositol 1,4,5-trisphosphate receptor	Patiria pectinifera	7594	XP_025106500.1	47.921	866	385	12	1	833	1430	2262	0	721	inositol 1,4,5-trisphosphate receptor type 1-like isoform X3	Pomacea canaliculata
jg17198	ML07016a	79.681	251	1	1	1	201	2	252	6.18E-136	380	NA	sp|B0BZF9|HEM1_ACAM1	26.984	126	78	3	34	158	114	226	5.5	31.6	Glutamyl-tRNA reductase	Acaryochloris marina (strain MBIC 11017)	329726	XP_018360457.1	27.731	119	74	5	3	115	222	334	1.6	37	PREDICTED: phosphatidylinositol-binding clathrin assembly protein LAP isoform X11	Trachymyrmex cornetzi
jg17199	ML07015a	99.007	403	4	0	50	452	24	426	0	836	sp|Q09470|KCNA1_HUMAN	sp|Q09470|KCNA1_HUMAN	32.737	391	234	9	83	452	41	423	5.24E-60	207	Potassium voltage-gated channel subfamily A member 1	Homo sapiens	9606	XP_020609783.1	34.826	402	233	6	68	451	26	416	5.39E-64	221	potassium voltage-gated channel subfamily A member 1-like	Orbicella faveolata
jg172	ML073264a	27.907	43	30	1	24	65	20	62	1.1	29.6	NA	sp|O05248|YUGP_BACSU	33.632	223	138	3	1	222	1	214	1.47E-14	73.2	Putative membrane protease YugP	Bacillus subtilis (strain 168)	224308	XP_017052675.1	24.299	107	70	4	110	211	187	287	8.9	34.7	PREDICTED: protein HGH1 homolog	Drosophila ficusphila
jg1720	ML184420a	30.568	229	132	9	31	240	62	282	1.71E-21	92.4	sp|P08183|MDR1_HUMAN	sp|Q98HF7|POTA_RHILO	51.976	329	133	5	26	344	24	337	6.61E-105	316	Spermidine/putrescine import ATP-binding protein PotA	Mesorhizobium japonicum (strain LMG 29417 / CECT 9101 / MAFF 303099)	266835	XP_018006212.1	40.27	370	206	5	2	364	4	365	3.06E-85	269	PREDICTED: putrescine transport ATP-binding protein PotG-like	Hyalella azteca
jg17200	ML07014a	99.367	316	2	0	1	316	1	316	0	644	sp|Q14643|ITPR1_HUMAN	sp|P11881|ITPR1_MOUSE	53.67	436	160	8	7	421	1036	1450	1.08E-140	447	Inositol 1,4,5-trisphosphate receptor type 1	Mus musculus	10090	XP_033744411.1	53.478	460	167	7	1	421	993	1444	3.94E-144	461	inositol 1,4,5-trisphosphate receptor-like isoform X11	Pecten maximus
jg17201	ML07013a	96.717	3564	85	1	1	3564	1	3532	0	7120	sp|Q14643|ITPR1_HUMAN	sp|Q9TU34|ITPR1_BOVIN	34.118	255	93	5	56	294	831	1026	1.14E-29	134	Inositol 1,4,5-trisphosphate receptor type 1	Bos taurus	9913	XP_033643069.1	38.912	239	66	5	57	270	824	1007	6.50E-31	142	inositol 1,4,5-trisphosphate receptor-like	Asterias rubens
jg17202	ML07012a	90.909	88	5	2	1	88	1	85	1.66E-29	99.8	NA	sp|Q6BYP2|RT106_DEBHA	36.842	57	34	1	17	71	393	449	0.079	34.3	Histone chaperone RTT106	Debaryomyces hansenii (strain ATCC 36239 / CBS 767 / JCM 1990 / NBRC 0083 / IGC 2968)	284592	XP_034237456.1	44.231	52	27	1	16	67	68	117	0.01	40	zinc finger protein 436-like	Thrips palmi
jg17203	ML07011a	74.877	406	0	3	142	547	1	304	0	593	sp|Q14643|ITPR1_HUMAN	sp|Q9TU34|ITPR1_BOVIN	62.454	815	260	9	3	772	6	819	0	1027	Inositol 1,4,5-trisphosphate receptor type 1	Bos taurus	9913	XP_031569863.1	64.834	782	265	5	3	777	5	783	0	1036	inositol 1,4,5-trisphosphate receptor type 1-like	Actinia tenebrosa
jg17204	ML00884a	97.924	289	6	0	1	289	1	289	0	582	NA	sp|P23052|SPIKE_BEV	23.649	148	95	5	80	221	1132	1267	0.35	36.2	Spike glycoprotein	Berne virus	11156	XP_025413429.1	34.586	133	80	4	131	259	45	174	8.88E-09	60.8	uncharacterized protein LOC112685698, partial	Sipha flava
jg17205	ML009119a	42.073	820	435	26	43	846	52	847	0	585	sp|Q96J94|PIWL1_HUMAN	sp|Q96J94|PIWL1_HUMAN	31.315	859	554	21	4	846	23	861	9.17E-128	407	Piwi-like protein 1	Homo sapiens	9606	XP_041347967.1	34.375	864	512	24	12	846	70	907	1.61E-146	461	piwi-like protein 1 isoform X2	Gigantopelta aegis
jg17206	ML008016a	99.767	429	1	0	1	429	1	429	0	868	NA	sp|A6H694|LRC63_MOUSE	39.153	189	114	1	252	440	353	540	9.74E-32	131	Leucine-rich repeat-containing protein 63	Mus musculus	10090	XP_022102059.1	36.093	471	231	15	13	446	123	560	2.22E-57	206	leucine-rich repeat-containing protein 63-like isoform X2	Acanthaster planci
jg17207	ML008018a	55.034	298	126	3	1	291	4	300	1.20E-100	308	NA	sp|Q9BXA5|SUCR1_HUMAN	26.19	126	83	5	14	136	22	140	0.006	41.6	Succinate receptor 1	Homo sapiens	9606	NP_001367974.1	20.482	166	129	2	8	173	53	215	6.17E-05	51.6	G_PROTEIN_RECEP_F1_2 domain-containing protein	Caenorhabditis elegans
jg17207	ML008018a	55.184	299	126	3	78	369	3	300	7.24E-100	309	NA	sp|Q9BXA5|SUCR1_HUMAN	25.17	147	100	5	71	214	1	140	0.000359	45.8	Succinate receptor 1	Homo sapiens	9606	NP_001367974.1	20.482	166	129	2	86	251	53	215	7.02E-05	52.4	G_PROTEIN_RECEP_F1_2 domain-containing protein	Caenorhabditis elegans
jg17208	ML008017a	96.923	195	6	0	1	195	130	324	2.56E-134	382	NA	sp|B1H2Q6|ZN865_XENTR	37.5	40	20	1	20	54	573	612	3.3	32.3	Zinc finger protein 865	Xenopus tropicalis	8364	XP_034112420.1	31.395	86	47	3	87	163	440	522	0.016	42.7	uncharacterized protein LOC117573379	Drosophila albomicans
jg17208	ML008017a	97.531	324	8	0	1	324	1	324	0	640	NA	sp|P70585|GPR19_RAT	21.675	203	142	7	4	202	51	240	0.000193	46.6	Probable G-protein coupled receptor 19	Rattus norvegicus	10116	XP_008556942.1	20.962	291	199	7	54	318	67	352	9.22E-07	57.4	PREDICTED: gonadotropin-releasing hormone receptor	Microplitis demolitor
jg17209	ML008018a	56.452	310	122	4	1	305	3	304	1.60E-106	324	NA	sp|P51683|CCR2_MOUSE	27.647	170	102	7	62	222	97	254	0.003	42.7	C-C chemokine receptor type 2	Mus musculus	10090	XP_028515471.1	23.529	153	114	2	28	179	423	573	2.27E-06	56.6	uncharacterized protein LOC110241027	Exaiptasia diaphana
jg1721	ML238321a	52.174	23	10	1	223	245	192	213	5.9	27.7	NA	sp|A0MTQ2|BAPA_SPHMI	49.091	275	120	5	5	265	96	364	3.72E-81	253	Beta-peptidyl aminopeptidase BapA	Sphingosinicella microcystinivorans	Sphingosinicella microcystinivorans OX	XP_017039543.1	33.333	96	48	4	39	120	1035	1128	0.59	39.3	PREDICTED: dynactin subunit 1	Drosophila ficusphila
jg17210	ML008018a	57.047	298	122	4	11	305	11	305	8.63E-103	314	NA	sp|P35407|CXCR2_RAT	24	300	195	11	15	300	44	324	0.003	42.7	C-X-C chemokine receptor type 2	Rattus norvegicus	10116	XP_013400523.1	23.243	185	137	3	28	210	60	241	3.16E-05	52.8	annetocin receptor	Lingula anatina
jg17211	ML008018a	98.529	272	4	0	45	316	308	579	0	543	NA	sp|F1R332|GAL2A_DANRE	21.753	308	215	8	2	296	1	295	1.29E-05	50.1	Galanin receptor 2a	Danio rerio	7955	XP_037577320.1	22.408	299	210	9	27	311	57	347	5.25E-05	52	probable G-protein coupled receptor 83	Dermacentor silvarum
jg17212	ML008018a	98.701	308	4	0	1	308	1	308	0	613	NA	sp|F1R332|GAL2A_DANRE	22.442	303	181	14	28	305	28	301	0.001	43.9	Galanin receptor 2a	Danio rerio	7955	XP_033112688.1	27.969	261	167	8	62	305	74	330	7.00E-08	60.5	G-protein coupled receptor 54-like	Anneissia japonica
jg17213	ML008018a	67.148	277	85	3	44	320	308	578	1.55E-124	370	NA	sp|F1R332|GAL2A_DANRE	22.5	280	197	8	27	298	28	295	0.002	43.1	Galanin receptor 2a	Danio rerio	7955	XP_022330812.1	23.596	267	173	9	58	300	85	344	4.68E-05	52	probable G-protein coupled receptor 139	Crassostrea virginica
jg17214	ML008019a	100	186	0	0	438	623	1	186	4.93E-134	389	sp|Q86UL3|GPAT4_HUMAN	sp|Q5ZLL8|GPAT3_CHICK	55.144	243	103	1	374	616	203	439	8.02E-95	301	Glycerol-3-phosphate acyltransferase 3	Gallus gallus	9031	XP_023231230.1	59.091	242	98	1	346	586	144	385	1.88E-103	325	glycerol-3-phosphate acyltransferase 4-like	Centruroides sculpturatus
jg17215	ML008020a	97.436	312	8	0	1	312	1	312	0	621	sp|Q2Q1W2|LIN41_HUMAN	sp|Q09QM4|GPR17_RAT	28.571	210	134	8	32	234	68	268	1.01E-08	59.3	Uracil nucleotide/cysteinyl leukotriene receptor	Rattus norvegicus	10116	XP_020601206.1	26.736	288	171	10	3	267	31	301	7.61E-11	69.3	histamine H2 receptor-like isoform X1	Orbicella faveolata
jg17216	ML085210a	30.769	52	35	1	62	112	5	56	1.4	28.9	NA	sp|Q8K2C8|GPAT4_MOUSE	31.395	172	96	4	11	174	46	203	1.03E-16	80.5	Glycerol-3-phosphate acyltransferase 4	Mus musculus	10090	XP_018908115.1	40	100	60	0	75	174	192	291	6.76E-18	87.4	PREDICTED: glycerol-3-phosphate acyltransferase 3-like	Bemisia tabaci
jg17217	ML008020a	98.916	646	3	1	42	687	304	945	0	1320	sp|Q2Q1W2|LIN41_HUMAN	sp|D3ZVM4|LIN41_RAT	30.248	605	403	12	88	687	265	855	3.84E-83	283	E3 ubiquitin-protein ligase TRIM71	Rattus norvegicus	10116	XP_002111636.1	30.576	677	443	18	23	687	28	689	3.69E-93	309	hypothetical protein TRIADDRAFT_23736	Trichoplax adhaerens
jg17218	ML008021a	99.381	323	2	0	1	323	1	323	0	659	NA	sp|Q8K2Y7|RM47_MOUSE	39.744	78	46	1	70	147	84	160	4.47E-06	50.8	39S ribosomal protein L47, mitochondrial	Mus musculus	10090	XP_002153809.2	38.931	131	55	5	15	142	18	126	5.75E-12	69.7	PREDICTED: 39S ribosomal protein L47, mitochondrial-like	Hydra vulgaris
jg17219	ML008022a	95	400	20	0	15	414	6	405	0	702	NA	sp|Q9GZS0|DNAI2_HUMAN	25.221	226	126	9	40	254	177	370	0.24	37.4	Dynein intermediate chain 2, axonemal	Homo sapiens	9606	XP_019891829.1	25.532	141	87	5	64	194	19259	19391	0.32	41.2	PREDICTED: uncharacterized protein LOC101893139	Musca domestica
jg1722	ML021128a	25.731	171	119	6	12	178	16	182	2.82E-06	45.8	sp|O43708|MAAI_HUMAN	sp|Q18938|MAAI_CAEEL	30.964	197	117	8	12	195	17	207	2.66E-13	69.3	Probable maleylacetoacetate isomerase	Caenorhabditis elegans	6239	XP_018025521.1	38.991	218	121	4	1	208	34	249	2.90E-50	170	PREDICTED: stringent starvation protein A-like	Hyalella azteca
jg17220	ML008025a	100	208	0	0	1	208	1	208	5.67E-159	436	sp|O75586|MED6_HUMAN	sp|Q7Q107|MED6_ANOGA	48.663	187	86	2	4	181	14	199	5.44E-57	184	Mediator of RNA polymerase II transcription subunit 6	Anopheles gambiae	7165	XP_008555191.1	51.22	205	94	3	2	201	8	211	4.07E-65	206	PREDICTED: mediator of RNA polymerase II transcription subunit 6 isoform X1	Microplitis demolitor
jg17221	ML008026a	93.466	551	36	0	1	551	1	551	0	1071	NA	sp|Q920Q8|NS1BP_MOUSE	25.439	114	80	3	31	140	40	152	0.001	45.4	Influenza virus NS1A-binding protein homolog	Mus musculus	10090	XP_017791211.1	28.571	98	68	1	14	109	25	122	0.003	47.8	PREDICTED: protein tramtrack, beta isoform-like	Habropoda laboriosa
jg17222	ML14303a	43.478	46	26	0	39	84	107	152	8.88E-06	41.2	NA	sp|B1MN38|HRCA_MYCA9	30.769	78	41	4	7	80	191	259	2.2	30	Heat-inducible transcription repressor HrcA	Mycobacteroides abscessus (strain ATCC 19977 / DSM 44196 / CIP 104536 / JCM 13569 / NCTC 13031 / TMC 1543)	561007	XP_003103898.1	56.667	30	11	1	55	84	165	192	1.3	33.9	hypothetical protein CRE_09563	Caenorhabditis remanei
jg17223	ML008027a	98.649	296	4	0	1	296	1	296	0	593	NA	sp|Q8TJK1|ARSM_METAC	28.346	127	84	3	131	256	68	188	0.027	38.9	Arsenite methyltransferase	Methanosarcina acetivorans (strain ATCC 35395 / DSM 2834 / JCM 12185 / C2A)	188937	XP_033733725.1	38.125	320	170	8	1	296	1	316	1.53E-67	219	uncharacterized protein LOC117322893 isoform X1	Pecten maximus
jg17224	ML008028a	100	746	0	0	1	746	1	746	0	1550	sp|Q9UGP8|SEC63_HUMAN	sp|Q8VHE0|SEC63_MOUSE	39.586	725	413	11	2	709	3	719	1.19E-165	499	Translocation protein SEC63 homolog	Mus musculus	10090	XP_014288727.1	42.857	770	408	12	2	746	3	765	0	555	translocation protein SEC63 homolog	Halyomorpha halys
jg17225	ML008029a	93.071	534	33	2	240	771	102	633	0	984	NA	sp|P16112|PGCA_HUMAN	31.33	233	127	11	134	333	1222	1454	4.77E-15	84	Aggrecan core protein	Homo sapiens	9606	XP_033238859.1	33.208	265	169	3	72	332	929	1189	7.93E-25	119	collagen alpha-1(I) chain	Drosophila pseudoobscura
jg17226	ML008030a	85.798	1359	93	5	1	1358	1	1260	0	2145	NA	sp|O14686|KMT2D_HUMAN	34.524	168	110	0	752	919	694	861	7.08E-11	71.2	Histone-lysine N-methyltransferase 2D	Homo sapiens	9606	XP_039451818.1	18.123	309	235	2	681	974	130	435	5.14E-24	117	putative uncharacterized protein DDB_G0282133	Culex pipiens pallens
jg17226	ML008030a	87.08	1339	93	4	1	1338	1	1260	0	2155	NA	sp|O14686|KMT2D_HUMAN	34.524	168	110	0	732	899	694	861	9.25E-11	70.9	Histone-lysine N-methyltransferase 2D	Homo sapiens	9606	XP_039451818.1	18.123	309	235	2	661	954	130	435	7.28E-24	117	putative uncharacterized protein DDB_G0282133	Culex pipiens pallens
jg17227	ML061516a	30.841	107	69	2	20	122	20	125	4.73E-11	55.5	sp|Q9BUE6|ISCA1_HUMAN	sp|Q5R788|ISCA2_PONAB	46.97	132	58	2	5	124	23	154	1.16E-36	125	Iron-sulfur cluster assembly 2 homolog, mitochondrial	Pongo abelii	9601	XP_015520480.1	52.8	125	55	1	5	125	38	162	5.88E-44	147	PREDICTED: iron-sulfur cluster assembly 2 homolog, mitochondrial	Neodiprion lecontei
jg17228	ML06277a	57.075	212	88	1	1	209	604	815	9.08E-80	257	NA	sp|P13374|GC_MEHVF	26.562	64	45	1	6	69	167	228	2.5	32.7	Envelope glycoprotein C homolog	Meleagrid herpesvirus 1 (strain FC126)	10391	XP_020612996.1	37.671	146	85	2	18	163	131	270	7.85E-18	88.2	uncharacterized protein LOC110051302 isoform X1	Orbicella faveolata
jg17229	ML40981a	38.98	549	295	7	8	534	18	548	5.96E-140	415	NA	sp|Q9JHS6|ASIC4_RAT	23.37	368	185	12	205	549	197	490	4.49E-13	75.5	Acid-sensing ion channel 4	Rattus norvegicus	10116	XP_012942494.1	20.307	522	307	15	45	543	28	463	5.27E-19	97.1	amiloride-sensitive sodium channel subunit gamma-like	Aplysia californica
jg1723	ML06907a	31.429	70	42	3	191	256	3	70	2.5	27.3	NA	sp|Q7W977|ECTD_BORPA	22.564	195	101	5	90	283	115	260	0.067	38.1	Ectoine dioxygenase	Bordetella parapertussis (strain 12822 / ATCC BAA-587 / NCTC 13253)	257311	XP_013084225.1	21.053	171	102	5	6	169	19	163	0.4	39.3	PREDICTED: ectoine dioxygenase-like	Biomphalaria glabrata
jg17230	ML14303a	38.462	65	37	1	28	89	95	159	3.47E-08	48.1	NA	sp|Q9CAJ0|P2C16_ARATH	31.579	38	26	0	47	84	14	51	1	31.2	Protein phosphatase 2C 16	Arabidopsis thaliana	3702	XP_026492276.1	36.585	41	26	0	4	44	817	857	9.5	31.6	xanthine dehydrogenase-like	Vanessa tameamea
jg17231	ML046322a	98.133	482	9	0	1	482	1	482	0	971	sp|P19338|NUCL_HUMAN	sp|Q15020|SART3_HUMAN	28.654	520	312	12	1	480	460	960	5.56E-56	204	Squamous cell carcinoma antigen recognized by T-cells 3	Homo sapiens	9606	XP_009053877.1	34.911	507	288	12	1	482	402	891	2.68E-76	262	hypothetical protein LOTGIDRAFT_188648	Lottia gigantea
jg17232	ML12611a	78.431	51	11	0	8	58	69	119	2.48E-20	84	NA	sp|B3DJT0|SART3_DANRE	39.827	231	132	4	22	250	147	372	1.86E-47	173	Squamous cell carcinoma antigen recognized by T-cells 3	Danio rerio	7955	XP_032233583.1	37.643	263	155	3	8	264	110	369	2.08E-55	199	squamous cell carcinoma antigen recognized by T-cells 3 isoform X2	Nematostella vectensis
jg17233	ML12612a	96.947	524	16	0	53	576	18	541	0	1032	NA	sp|C7DZK3|CRA1A_DANRE	26.543	162	99	5	389	548	382	525	0.6	37	Collagen alpha-1(XXVII) chain A	Danio rerio	7955	NA	NA	NA	NA	NA	NA	NA	NA	NA	NA	NA	NA	NA
jg17234	ML046323a	94.964	278	14	0	54	331	13	290	0	535	NA	sp|O15973|OPSD1_MIZYE	24.847	326	212	13	20	328	37	346	1.51E-15	80.9	Rhodopsin, GQ-coupled	Mizuhopecten yessoensis	6573	XP_021357501.1	24.847	326	212	13	20	328	37	346	2.19E-14	80.9	rhodopsin, GQ-coupled	Mizuhopecten yessoensis
jg17235	ML24287a	100	343	0	0	1	343	1	343	0	714	sp|Q9ULK6|RN150_HUMAN	sp|Q9VIE6|MCM10_DROME	30.357	112	60	5	404	501	228	335	0.2	38.9	Protein MCM10 homolog	Drosophila melanogaster	7227	XP_028408236.1	23.65	389	256	18	113	476	224	596	1.06E-08	66.6	uncharacterized protein LOC114530821	Dendronephthya gigantea
jg17236	ML046321a	98.512	605	9	0	1	605	759	1363	0	1208	sp|Q9UNS1|TIM_HUMAN	sp|Q9UNS1|TIM_HUMAN	27.014	211	147	5	1	208	728	934	3.99E-17	89.4	Protein timeless homolog	Homo sapiens	9606	XP_028403668.1	33.962	212	130	5	1	208	736	941	4.14E-28	127	protein timeless homolog	Dendronephthya gigantea
jg17236	ML046321a	98.973	1363	14	0	1	1363	1	1363	0	2771	sp|Q9UNS1|TIM_HUMAN	sp|Q9UNS1|TIM_HUMAN	33.228	951	596	17	34	966	5	934	1.49E-162	523	Protein timeless homolog	Homo sapiens	9606	XP_020898617.1	34.958	944	585	17	34	963	10	938	6.07E-167	540	protein timeless homolog	Exaiptasia diaphana
jg17237	ML046320a	99.81	526	1	0	1	526	1	526	0	1100	sp|Q9Y262|EIF3L_HUMAN	sp|Q7T2A5|EIF3L_DANRE	46.035	517	240	9	28	512	47	556	4.69E-165	483	Eukaryotic translation initiation factor 3 subunit L	Danio rerio	7955	XP_029207876.1	47.399	519	246	10	11	512	29	537	2.93E-168	493	eukaryotic translation initiation factor 3 subunit L-like isoform X2	Acropora millepora
jg17238	ML046319a	97.772	404	9	0	31	434	93	496	0	801	sp|P42768|WASP_HUMAN	sp|P42768|WASP_HUMAN	37.324	142	73	4	378	513	215	346	6.78E-17	87.8	Wiskott-Aldrich syndrome protein	Homo sapiens	9606	XP_011875442.1	29.799	349	213	8	391	722	196	529	1.43E-22	109	PREDICTED: neural Wiskott-Aldrich syndrome protein	Vollenhovia emeryi
jg17239	ML046319a	66.906	139	0	1	1	139	1	93	6.50E-53	175	sp|P42768|WASP_HUMAN	sp|P42768|WASP_HUMAN	34.437	151	94	2	12	157	24	174	5.61E-24	100	Wiskott-Aldrich syndrome protein	Homo sapiens	9606	XP_019850288.1	41.463	123	72	0	11	133	4	126	5.41E-28	115	PREDICTED: uncharacterized protein LOC109581015 isoform X1	Amphimedon queenslandica
jg1724	ML063915a	22.917	144	93	4	248	384	143	275	0.59	31.6	NA	sp|Q70FG7|DODA_BETVU	41.085	258	140	7	4	256	10	260	3.15E-52	179	4,5-DOPA dioxygenase extradiol	Beta vulgaris	161934	XP_017129514.1	45.333	225	119	2	27	248	1	224	8.50E-66	216	PREDICTED: extradiol ring-cleavage dioxygenase-like	Drosophila elegans
jg17240	ML007330a	35.455	110	61	4	309	417	145	245	2.14E-10	61.6	sp|O00418|EF2K_HUMAN	sp|Q8MY12|MHCKC_DICDI	34.286	140	80	4	277	416	114	241	9.79E-14	76.6	Myosin heavy chain kinase C	Dictyostelium discoideum	44689	XP_031556854.1	30.651	261	145	9	173	420	192	429	6.48E-21	101	myosin heavy chain kinase D-like	Actinia tenebrosa
jg17241	ML046318a	99.467	375	2	0	1	375	1	375	0	779	NA	sp|O42414|NFASC_CHICK	26.471	306	188	15	3	306	251	521	2.92E-10	65.9	Neurofascin	Gallus gallus	9031	XP_029192367.1	25.658	304	202	14	32	323	36	327	2.03E-11	72.4	sialoadhesin-like	Acropora millepora
jg17242	ML046317a	100	317	0	0	1	317	1	317	0	658	sp|Q9H4P4|RNF41_HUMAN	sp|Q5FWL3|RNF41_XENLA	50.464	323	146	4	1	317	1	315	1.82E-110	326	E3 ubiquitin-protein ligase NRDP1	Xenopus laevis	8355	XP_013409773.1	52.294	327	136	5	1	317	1	317	7.67E-114	338	E3 ubiquitin-protein ligase NRDP1-like	Lingula anatina
jg17243	ML046314a	85.795	352	14	2	1	352	1	316	0	594	sp|P49281|NRAM2_HUMAN	sp|Q8VCH8|UBXN4_MOUSE	25.882	340	208	8	28	337	65	390	8.57E-13	72.8	UBX domain-containing protein 4	Mus musculus	10090	XP_029200258.1	27.778	342	195	9	28	337	66	387	7.30E-25	112	UBX domain-containing protein 4-like isoform X3	Acropora millepora
jg17243	ML046314a	90.058	342	8	1	1	342	1	316	0	618	sp|P49281|NRAM2_HUMAN	sp|Q3ZBU9|UBXN4_BOVIN	29.042	334	197	11	28	327	65	392	7.75E-13	72.8	UBX domain-containing protein 4	Bos taurus	9913	XP_029200256.1	28.614	332	195	9	28	327	66	387	2.52E-26	115	UBX domain-containing protein 4-like isoform X1	Acropora millepora
jg17244	ML046316a	94.891	274	11	1	373	643	10	283	0	541	NA	sp|Q8BLQ7|CTR4_MOUSE	27.704	379	270	2	38	416	40	414	1.12E-39	157	Cationic amino acid transporter 4	Mus musculus	10090	XP_026327502.1	26.424	439	308	3	19	447	23	456	1.78E-53	201	cationic amino acid transporter 4	Hyposmocoma kahamanoa
jg17245	ML046315a	99.294	425	2	1	77	501	1	424	0	856	NA	sp|P37662|YHJX_ECOLI	22.086	163	123	3	304	463	193	354	0.07	39.3	Uncharacterized MFS-type transporter YhjX	Escherichia coli (strain K12)	83333	XP_019848817.1	23.715	506	336	15	9	477	13	505	2.27E-24	113	PREDICTED: monocarboxylate transporter 9-like isoform X1	Amphimedon queenslandica
jg17246	ML046314a	97.778	180	4	0	2	181	315	494	3.26E-122	363	sp|P49281|NRAM2_HUMAN	sp|Q5R4I3|UBXN4_PONAB	31.5	200	119	8	27	219	318	506	3.45E-14	74.3	UBX domain-containing protein 4	Pongo abelii	9601	XP_022910816.1	34.112	214	123	7	10	219	228	427	5.25E-21	96.7	UBX domain-containing protein 4-like	Onthophagus taurus
jg17247	ML046314a	95.848	289	9	2	20	308	488	773	0	582	sp|P49281|NRAM2_HUMAN	sp|P49282|NRAM2_MOUSE	54.691	501	196	8	29	505	3	496	1.13E-160	474	Natural resistance-associated macrophage protein 2	Mus musculus	10090	XP_029187924.1	51.661	542	231	7	23	540	16	550	4.96E-176	517	natural resistance-associated macrophage protein 2-like isoform X2	Acropora millepora
jg17248	ML046313a	99.13	460	4	0	1	460	1	460	0	926	NA	sp|Q5SKX0|GCST_THET8	29.688	64	41	1	196	255	182	245	0.64	36.2	Aminomethyltransferase	Thermus thermophilus (strain HB8 / ATCC 27634 / DSM 579)	300852	NA	NA	NA	NA	NA	NA	NA	NA	NA	NA	NA	NA	NA
jg17249	ML046312a	99.673	611	2	0	1	611	1	611	0	1284	sp|P51957|NEK4_HUMAN	sp|Q80YS9|STKL1_MOUSE	24.337	641	455	12	10	629	2	633	9.70E-51	189	Serine/threonine kinase-like domain-containing protein STKLD1	Mus musculus	10090	XP_031558387.1	53.543	635	284	3	1	624	1	635	0	677	serine/threonine kinase-like domain-containing protein STKLD1	Actinia tenebrosa
jg1725	ML41863a	31.481	54	37	0	186	239	314	367	2.8	28.9	sp|O75443|TECTA_HUMAN	sp|Q98GR7|Y3206_RHILO	49.412	85	41	1	179	261	58	142	8.47E-22	91.7	UPF0310 protein msl3206	Mesorhizobium japonicum (strain LMG 29417 / CECT 9101 / MAFF 303099)	266835	XP_023303849.1	44.118	204	112	1	1	204	1	202	1.14E-52	177	uncharacterized protein LOC111685800	Lucilia cuprina
jg17250	ML046312a	99.371	636	3	1	36	671	613	1247	0	1277	sp|P51957|NEK4_HUMAN	sp|P46872|KRP85_STRPU	27.568	370	233	9	2	337	9	377	4.73E-27	120	Kinesin-II 85 kDa subunit	Strongylocentrotus purpuratus	7668	XP_031573866.1	30.725	703	438	11	4	667	8	700	1.11E-104	340	kinesin-II 95 kDa subunit-like	Actinia tenebrosa
jg17251	ML013111a	26.957	115	79	2	21	133	27	138	3.21E-05	43.1	sp|P20309|ACM3_HUMAN	sp|O42574|ADRB1_XENLA	23.077	195	137	5	22	213	50	234	2.11E-06	50.8	Beta-1 adrenergic receptor	Xenopus laevis	8355	XP_033218303.1	27.919	197	128	6	21	213	282	468	2.65E-10	66.2	octopamine receptor-like	Belonocnema treatae
jg17252	ML046311a	99.211	634	5	0	1	634	1	634	0	1326	NA	sp|Q9NFL5|HCYF_APHSP	33.856	638	349	20	24	610	10	625	5.13E-100	321	Hemocyanin F chain	Aphonopelma sp.	29932	XP_022111514.1	33.124	637	337	15	56	611	61	689	3.47E-106	342	hemocyanin AA6 chain-like	Acanthaster planci
jg17253	ML046310a	82.448	433	21	4	33	465	7	384	0	700	NA	sp|Q96P66|GP101_HUMAN	41.935	31	18	0	419	449	439	469	1.8	34.7	Probable G-protein coupled receptor 101	Homo sapiens	9606	XP_032787659.1	29.114	79	49	3	374	448	261	336	0.42	40.4	rhodopsin, G0-coupled-like	Daphnia magna
jg17254	ML04868a	27.481	131	90	2	53	178	35	165	1.36E-12	62	NA	sp|Q83883|POLG_NVN68	33.333	45	22	1	142	186	351	387	1.4	33.1	Genome polyprotein	Norwalk virus (strain GI/Human/United States/Norwalk/1968)	524364	XP_029190665.1	29.825	114	72	4	67	176	13	122	0.12	38.5	uncharacterized protein LOC114957412 isoform X5	Acropora millepora
jg17255	ML14429a	23.899	318	221	8	10	309	270	584	1.93E-20	95.9	sp|Q6PJP8|DCR1A_HUMAN	sp|Q5QJC3|DCR1B_CHICK	31.353	303	184	5	7	299	3	291	8.76E-38	151	5' exonuclease Apollo	Gallus gallus	9031	XP_033647542.1	34.921	315	178	8	7	303	3	308	1.10E-42	174	5' exonuclease Apollo-like isoform X2	Asterias rubens
jg17256	ML04639a	99.628	269	1	0	1	269	1	269	0	560	sp|Q9NRN7|ADPPT_HUMAN	sp|Q6DJH2|ADPPT_XENLA	41.343	283	150	7	2	269	14	295	3.45E-65	208	L-aminoadipate-semialdehyde dehydrogenase-phosphopantetheinyl transferase	Xenopus laevis	8355	XP_025084968.1	45.415	229	119	3	2	224	12	240	5.31E-64	208	L-aminoadipate-semialdehyde dehydrogenase-phosphopantetheinyl transferase-like isoform X2	Pomacea canaliculata
jg17257	ML090220a	38.462	39	22	1	176	212	596	634	0.77	30.8	sp|P35670|ATP7B_HUMAN	NA	NA	NA	NA	NA	NA	NA	NA	NA	NA	NA	NA	NA	NA	XP_021371434.1	26.144	306	224	2	3	308	27	330	5.33E-18	90.5	adhesive plaque matrix protein-like	Mizuhopecten yessoensis
jg17258	ML14254a	30.556	72	39	3	98	159	130	200	2.2	28.1	sp|Q96P11|NSUN5_HUMAN	sp|Q6NVH7|SWAP1_HUMAN	32.394	142	85	6	13	146	9	147	3.18E-06	49.7	ATPase SWSAP1	Homo sapiens	9606	XP_041353968.1	27.338	139	91	4	13	143	36	172	2.50E-07	56.2	ATPase SWSAP1-like	Gigantopelta aegis
jg17259	ML21721a	45.455	33	17	1	6	38	617	648	2.7	26.6	sp|P21802|FGFR2_HUMAN	sp|Q5A5M7|RBR3_CANAL	34.043	47	31	0	15	61	1215	1261	5.2	30	Cell wall protein RBR3	Candida albicans (strain SC5314 / ATCC MYA-2876)	237561	XP_027047652.1	42.105	38	20	1	55	92	413	448	1.4	35	uncharacterized protein C7orf43 homolog	Pocillopora damicornis
jg1726	ML398340a	46.154	39	15	2	2	34	53	91	2.8	28.9	sp|Q16134|ETFD_HUMAN	sp|Q6Q873|SIRT_LEPMC	33.55	307	185	8	3	292	8	312	1.04E-36	136	Thioredoxin reductase sirT	Leptosphaeria maculans	5022	XP_017038697.1	42.857	189	106	2	4	191	3	190	3.72E-45	158	PREDICTED: probable thioredoxin reductase ARB_06224	Drosophila ficusphila
jg17260	ML04636a	98.714	311	4	0	1	311	1	311	0	644	sp|Q9UIC8|LCMT1_HUMAN	sp|Q9UIC8|LCMT1_HUMAN	45.215	303	161	3	3	301	23	324	1.21E-95	289	Leucine carboxyl methyltransferase 1	Homo sapiens	9606	XP_005112353.1	44.932	296	162	1	3	297	4	299	2.21E-95	290	leucine carboxyl methyltransferase 1	Aplysia californica
jg17261	ML046427a	34.545	55	31	2	30	81	776	828	5	27.7	sp|P27361|MK03_HUMAN	sp|Q47BS6|HISZ_DECAR	29.524	105	47	4	111	211	208	289	3.7	32.3	ATP phosphoribosyltransferase regulatory subunit	Dechloromonas aromatica (strain RCB)	159087	XP_033123518.1	25.949	158	108	2	3	151	114	271	0.66	38.1	uncharacterized protein LOC117122139	Anneissia japonica
jg17262	ML04635a	99.851	672	1	0	48	719	1	672	0	1390	NA	sp|P03952|KLKB1_HUMAN	21.994	341	226	10	333	633	31	371	1.23E-05	52.4	Plasma kallikrein	Homo sapiens	9606	XP_023322870.1	22.619	504	325	16	241	689	32	525	3.11E-10	70.9	micronemal protein 4-like isoform X3	Eurytemora affinis
jg17263	ML402910a	30.769	78	44	3	5	74	14	89	0.019	31.2	sp|Q99999|G3ST1_HUMAN	sp|Q8W030|ZWIP4_ARATH	39.474	38	23	0	5	42	2	39	1.1	30.4	Zinc finger protein WIP4	Arabidopsis thaliana	3702	XP_022781178.1	31.818	66	40	2	8	72	802	863	3.9	32.3	WD repeat-containing protein on Y chromosome-like	Stylophora pistillata
jg17264	ML04633a	99.802	1009	2	0	1	1009	1	1009	0	2075	sp|Q3T8J9|GON4L_HUMAN	sp|Q9DB00|GON4L_MOUSE	25.292	257	163	8	603	842	1588	1832	4.16E-09	64.7	GON-4-like protein	Mus musculus	10090	XP_032227964.1	26.667	600	340	22	27	581	77	621	5.17E-30	136	GON-4-like protein	Nematostella vectensis
jg17265	ML04632a	100	163	0	0	1	163	1	163	1.08E-122	341	NA	sp|Q8R2Y9|SOSB1_MOUSE	41.748	103	60	0	10	112	7	109	1.94E-22	92	SOSS complex subunit B1	Mus musculus	10090	XP_021346733.1	39.815	108	65	0	5	112	1	108	1.95E-24	99.8	SOSS complex subunit B2-like	Mizuhopecten yessoensis
jg17266	ML04631a	100	159	0	0	1	159	9	167	4.86E-115	322	NA	sp|B2RZ37|REEP5_RAT	35.484	124	76	3	38	158	43	165	9.71E-16	73.9	Receptor expression-enhancing protein 5	Rattus norvegicus	10116	XP_034111161.1	33.898	118	71	3	49	159	36	153	2.89E-17	80.1	receptor expression-enhancing protein 5 isoform X3	Drosophila albomicans
jg17267	ML45441a	98.477	197	3	0	1	197	1	197	5.11E-143	400	NA	sp|P03310|POLG_FMDVI	36.364	77	40	4	40	107	1533	1609	0.12	38.1	Genome polyprotein	Foot-and-mouth disease virus (isolate -/Brazil/C3Indaial/1971 serotype C)	Foot-and-mouth disease virus (isolate -/Brazil/C3Indaial/1971 serotype C) OX	XP_031566500.1	27.273	220	135	10	94	307	211	411	6.45E-05	51.6	uncharacterized protein LOC116301560, partial	Actinia tenebrosa
jg17268	ML33201a	96.581	117	4	0	1	117	1	117	1.24E-77	232	NA	sp|B4RQ61|QUEC_NEIG2	39.13	46	27	1	42	87	47	91	3.5	30.8	7-cyano-7-deazaguanine synthase	Neisseria gonorrhoeae (strain NCCP11945)	521006	XP_013146857.1	30.488	82	39	3	30	98	3	79	3.6	34.7	PREDICTED: DNA replication factor Cdt1	Papilio polytes
jg17269	ML002237a	92.467	531	35	3	1	530	902	1428	0	995	sp|Q15154|PCM1_HUMAN	sp|P21328|RTJK_DROME	25.562	489	325	10	44	516	407	872	7.93E-42	164	RNA-directed DNA polymerase from mobile element jockey	Drosophila melanogaster	7227	XP_973868.1	29.159	511	343	8	32	534	416	915	1.04E-52	200	PREDICTED: probable RNA-directed DNA polymerase from transposon X-element	Tribolium castaneum
jg1727	ML038019a	35.088	57	36	1	302	358	204	259	0.28	32.3	sp|A0AVF1|IFT56_HUMAN	sp|P13794|PORF_PSEAE	25.51	392	220	9	9	385	9	343	2.18E-29	119	Outer membrane porin F	Pseudomonas aeruginosa (strain ATCC 15692 / DSM 22644 / CIP 104116 / JCM 14847 / LMG 12228 / 1C / PRS 101 / PAO1)	208964	XP_018007307.1	35.922	103	65	1	286	388	95	196	1.06E-14	79	PREDICTED: outer membrane porin F-like	Hyalella azteca
jg17270	ML104318a	30.645	62	41	2	38	98	150	210	0.005	34.3	sp|Q13952|NFYC_HUMAN	sp|P0C1H5|H2B7_CHICK	81.6	125	19	2	1	121	1	125	5.86E-66	198	Histone H2B 7	Gallus gallus	9031	XP_037823537.1	81.967	122	21	1	1	121	1	122	6.79E-66	201	histone H2B-like	Lucilia sericata
jg17271	ML002242a	92.453	53	4	0	25	77	1	53	5.50E-28	99.8	NA	sp|P02259|H5_CHICK	45.763	118	62	2	9	126	12	127	1.40E-22	92	Histone H5	Gallus gallus	Gallus gallus OX	XP_018647646.1	50	110	53	1	1	108	11	120	1.61E-24	100	putative histone h1/h5	Schistosoma mansoni
jg17272	ML29312a	28.947	38	27	0	62	99	120	157	0.53	28.1	sp|P25208|NFYB_HUMAN	sp|P62783|H4_STRPU	99.029	103	1	0	1	103	1	103	9.61E-68	201	Histone H4	Strongylocentrotus purpuratus	Strongylocentrotus purpuratus OX	XP_027204786.1	98.039	102	2	0	1	102	1	102	3.10E-67	209	histone H1-II-like	Dermatophagoides pteronyssinus
jg17273	ML002242a	92.453	53	4	0	1	53	1	53	5.78E-28	98.6	NA	sp|P02259|H5_CHICK	45.217	115	61	2	2	116	29	141	2.95E-18	80.1	Histone H5	Gallus gallus	Gallus gallus OX	XP_027229408.1	65.714	70	24	0	2	71	22	91	3.07E-21	90.5	histone H1-delta-like	Penaeus vannamei
jg17273	ML002242a	92.453	53	4	0	25	77	1	53	5.50E-28	99.8	NA	sp|P02259|H5_CHICK	45.763	118	62	2	9	126	12	127	1.40E-22	92	Histone H5	Gallus gallus	Gallus gallus OX	XP_018647646.1	50	110	53	1	1	108	11	120	1.61E-24	100	putative histone h1/h5	Schistosoma mansoni
jg17274	ML11692a	31.579	38	26	0	41	78	302	339	0.88	29.3	sp|O43432|IF4G3_HUMAN	sp|Q5YPR4|RL282_NOCFA	30.488	82	47	2	51	126	1	78	2.1	30.4	50S ribosomal protein L28 2	Nocardia farcinica (strain IFM 10152)	247156	XP_027202472.1	36.207	58	34	3	3	58	122	178	2	35.4	39S ribosomal protein L19, mitochondrial-like	Dermatophagoides pteronyssinus
jg17275	ML002242a	92.453	53	4	0	1	53	1	53	5.78E-28	98.6	NA	sp|P02259|H5_CHICK	45.217	115	61	2	2	116	29	141	2.95E-18	80.1	Histone H5	Gallus gallus	Gallus gallus OX	XP_027229408.1	65.714	70	24	0	2	71	22	91	3.07E-21	90.5	histone H1-delta-like	Penaeus vannamei
jg17275	ML002242a	92.453	53	4	0	25	77	1	53	5.50E-28	99.8	NA	sp|P02259|H5_CHICK	45.763	118	62	2	9	126	12	127	1.40E-22	92	Histone H5	Gallus gallus	Gallus gallus OX	XP_018647646.1	50	110	53	1	1	108	11	120	1.61E-24	100	putative histone h1/h5	Schistosoma mansoni
jg17276	ML239914a	97.222	180	5	0	1	180	1	180	1.92E-77	255	NA	sp|Q8IDX6|RBP2A_PLAF7	26.316	114	74	3	51	160	2741	2848	0.006	43.1	Reticulocyte-binding protein 2 homolog a	Plasmodium falciparum (isolate 3D7)	36329	NA	NA	NA	NA	NA	NA	NA	NA	NA	NA	NA	NA	NA
jg17277	ML002237a	94.6	1037	51	3	265	1300	396	1428	0	1958	sp|Q15154|PCM1_HUMAN	sp|Q9NBX4|RTXE_DROME	24.069	806	494	21	474	1259	133	840	1.46E-43	176	Probable RNA-directed DNA polymerase from transposon X-element	Drosophila melanogaster	7227	XP_973868.1	26.847	961	604	31	350	1286	12	897	2.03E-66	251	PREDICTED: probable RNA-directed DNA polymerase from transposon X-element	Tribolium castaneum
jg17278	ML002242a	92.453	53	4	0	1	53	1	53	6.11E-28	98.6	NA	sp|P02259|H5_CHICK	46.789	109	55	3	2	110	29	134	3.73E-18	79.7	Histone H5	Gallus gallus	Gallus gallus OX	XP_027229408.1	65.714	70	24	0	2	71	22	91	3.01E-21	90.5	histone H1-delta-like	Penaeus vannamei
jg17278	ML002242a	92.453	53	4	0	25	77	1	53	5.74E-28	99.8	NA	sp|P02259|H5_CHICK	45.763	118	62	2	9	126	12	127	1.11E-22	92.4	Histone H5	Gallus gallus	Gallus gallus OX	XP_018647646.1	50	110	53	1	1	108	11	120	1.65E-24	100	putative histone h1/h5	Schistosoma mansoni
jg17279	ML002237a	97.951	488	10	0	1	488	902	1389	0	986	sp|Q15154|PCM1_HUMAN	sp|Q9NBX4|RTXE_DROME	29.114	395	258	5	95	479	448	830	6.31E-41	162	Probable RNA-directed DNA polymerase from transposon X-element	Drosophila melanogaster	7227	XP_973868.1	28.963	511	344	8	32	534	416	915	5.56E-52	198	PREDICTED: probable RNA-directed DNA polymerase from transposon X-element	Tribolium castaneum
jg1728	ML435821a	31.707	41	24	1	54	94	309	345	1.8	28.1	NA	sp|Q8ZRJ9|PAGN_SALTY	25.263	95	49	3	75	152	111	200	0.071	36.6	Outer membrane protein PagN	Salmonella typhimurium (strain LT2 / SGSC1412 / ATCC 700720)	99287	XP_018402219.1	29.032	93	55	2	86	178	2682	2763	8.6	34.3	PREDICTED: unconventional myosin-XV	Cyphomyrmex costatus
jg17280	ML00414a	39.286	28	16	1	56	83	676	702	0.2	28.9	sp|Q8IY37|DHX37_HUMAN	sp|A8WTE8|TRR1_CAEBR	32.353	34	23	0	13	46	861	894	4.7	29.3	Transcription-associated protein 1	Caenorhabditis briggsae	6238	XP_022258717.1	39.13	46	26	2	18	61	146	191	1.1	33.9	protein KIAA0556-like, partial	Limulus polyphemus
jg17281	ML002237a	56.091	788	277	5	1	728	610	1388	0	803	sp|Q15154|PCM1_HUMAN	sp|Q9NBX4|RTXE_DROME	26.087	345	195	5	369	659	428	766	3.48E-23	109	Probable RNA-directed DNA polymerase from transposon X-element	Drosophila melanogaster	7227	XP_973868.1	24.545	770	448	26	1	704	139	841	5.62E-30	135	PREDICTED: probable RNA-directed DNA polymerase from transposon X-element	Tribolium castaneum
jg17281	ML002237a	60.22	817	311	4	1	813	610	1416	0	939	sp|Q15154|PCM1_HUMAN	sp|Q9NBX4|RTXE_DROME	30.508	413	269	5	369	773	428	830	7.52E-45	178	Probable RNA-directed DNA polymerase from transposon X-element	Drosophila melanogaster	7227	XP_973868.1	26.608	793	501	23	1	778	139	865	5.70E-52	203	PREDICTED: probable RNA-directed DNA polymerase from transposon X-element	Tribolium castaneum
jg17282	ML002241a	70.681	191	26	3	1	161	1	191	8.61E-87	251	NA	sp|P21328|RTJK_DROME	28.689	122	74	4	14	130	550	663	0.15	35.4	RNA-directed DNA polymerase from mobile element jockey	Drosophila melanogaster	7227	XP_028176262.1	33.628	113	71	1	1	109	1224	1336	7.43E-08	57.4	uncharacterized protein LOC114364343	Ostrinia furnacalis
jg17283	ML14121a	32.308	65	43	1	35	98	668	732	0.38	31.2	sp|P46379|BAG6_HUMAN	sp|O75626|PRDM1_HUMAN	30.263	76	46	2	62	133	242	314	1.6	33.5	PR domain zinc finger protein 1	Homo sapiens	9606	NA	NA	NA	NA	NA	NA	NA	NA	NA	NA	NA	NA	NA
jg17284	ML09104a	33.929	56	17	2	33	88	125	160	0.96	27.3	NA	sp|Q7V1J8|SYFB_PROMP	52.381	21	10	0	1	21	414	434	5.4	29.3	Phenylalanine--tRNA ligase beta subunit	Prochlorococcus marinus subsp. pastoris (strain CCMP1986 / NIES-2087 / MED4)	59919	XP_021956645.1	28.571	84	46	2	15	94	321	394	1.4	34.3	(Lyso)-N-acylphosphatidylethanolamine lipase	Folsomia candida
jg17285	ML002237a	94.737	437	23	0	32	468	1602	2038	0	753	sp|Q15154|PCM1_HUMAN	sp|Q9NBX4|RTXE_DROME	23.921	857	536	23	101	940	9	766	1.71E-45	181	Probable RNA-directed DNA polymerase from transposon X-element	Drosophila melanogaster	7227	XP_973868.1	25.647	928	596	28	102	1009	12	865	1.91E-59	228	PREDICTED: probable RNA-directed DNA polymerase from transposon X-element	Tribolium castaneum
jg17286	ML002240a	93.056	72	5	0	1	72	212	283	1.05E-41	140	NA	sp|Q5H0K7|HIS4_XANOR	37.209	43	26	1	67	108	31	73	2.6	30.4	1-(5-phosphoribosyl)-5-[(5-phosphoribosylamino)methylideneamino] imidazole-4-carboxamide isomerase	Xanthomonas oryzae pv. oryzae (strain KACC10331 / KXO85)	291331	XP_026482685.1	37.037	54	28	1	5	52	64	117	1.9	34.3	uncharacterized protein LOC113390799	Ctenocephalides felis
jg17286	ML002240a	93.056	72	5	0	1	72	212	283	2.38E-41	138	NA	sp|P97313|PRKDC_MOUSE	34.615	52	31	2	2	53	2245	2293	2.1	30.8	DNA-dependent protein kinase catalytic subunit	Mus musculus	10090	XP_026482685.1	37.037	54	28	1	5	52	64	117	1.2	34.7	uncharacterized protein LOC113390799	Ctenocephalides felis
jg17287	ML010536a	97.668	343	6	1	1	341	1	343	0	690	NA	sp|B5X0I6|VIP6_ARATH	29.545	88	56	2	11	96	658	741	0.58	38.1	Protein CTR9 homolog	Arabidopsis thaliana	3702	XP_031548607.1	48.505	602	290	6	496	1084	2	596	0	564	uncharacterized protein LOC116286284	Actinia tenebrosa
jg17288	ML010537a	89.119	193	21	0	1	193	1	193	1.34E-127	356	NA	sp|Q7VQZ6|KITH_BLOFL	46.875	32	17	0	72	103	132	163	0.1	36.2	Thymidine kinase	Blochmannia floridanus	203907	XP_023024016.1	30.625	160	89	7	5	151	195	345	2.3	36.2	uncharacterized protein LOC111512142	Leptinotarsa decemlineata
jg17289	ML004430a	98.618	434	6	0	1	434	1	434	0	899	NA	sp|P34456|YMD2_CAEEL	18.909	275	184	8	184	433	155	415	0.037	40	Uncharacterized protein F54H12.2	Caenorhabditis elegans	6239	XP_034824809.1	26.471	442	305	9	1	433	129	559	3.36E-31	132	uncharacterized protein F54H12.2-like	Maniola hyperantus
jg1729	ML223527a	39.024	41	25	0	11	51	86	126	0.49	30.8	sp|Q7RTP6|MICA3_HUMAN	sp|Q795R8|YTFP_BACSU	27.078	421	284	9	9	411	2	417	5.22E-31	126	Uncharacterized protein YtfP	Bacillus subtilis (strain 168)	224308	XP_018012374.1	47.188	409	203	3	13	408	27	435	3.58E-125	375	PREDICTED: uncharacterized protein YtfP-like	Hyalella azteca
jg17290	ML013615a	96.61	177	6	0	2	178	70	246	6.42E-124	348	NA	sp|A8YUC4|SECA_LACH4	30.667	75	36	4	8	78	144	206	0.96	33.5	Protein translocase subunit SecA	Lactobacillus helveticus (strain DPC 4571)	405566	XP_013305696.1	34.545	55	34	1	41	93	448	502	4	35	Sodium:neurotransmitter symporter family protein	Necator americanus
jg17291	ML24002a	92.034	477	1	1	1	477	1	440	0	902	sp|P43378|PTN9_HUMAN	sp|O35239|PTN9_MOUSE	32.77	473	232	6	7	477	14	402	3.17E-72	243	Tyrosine-protein phosphatase non-receptor type 9	Mus musculus	10090	XP_033108055.1	36.692	526	275	11	12	485	15	534	6.03E-94	306	tyrosine-protein phosphatase non-receptor type 9-like	Anneissia japonica
jg17292	ML07452a	25	100	72	2	2	99	957	1055	0.014	32.7	NA	sp|A1K2I6|HSLU_AZOSB	27.059	85	55	2	21	98	117	201	0.042	35.4	ATP-dependent protease ATPase subunit HslU	Azoarcus sp. (strain BH72)	418699	NA	NA	NA	NA	NA	NA	NA	NA	NA	NA	NA	NA	NA
jg17293	ML24001a	92.87	1136	80	1	1	1136	1	1135	0	2053	NA	sp|Q61001|LAMA5_MOUSE	32.653	147	66	2	1478	1592	537	682	2.68E-19	99.4	Laminin subunit alpha-5	Mus musculus	10090	XP_011329130.2	34.562	217	96	7	1411	1591	419	625	7.98E-23	115	LOW QUALITY PROTEIN: laminin subunit alpha	Ooceraea biroi
jg17293	ML24001a	92.87	1136	80	1	1	1136	1	1135	0	2054	NA	sp|Q61001|LAMA5_MOUSE	32.653	147	66	2	1517	1631	537	682	2.65E-19	99.8	Laminin subunit alpha-5	Mus musculus	10090	XP_011329130.2	34.562	217	96	7	1450	1630	419	625	9.49E-23	114	LOW QUALITY PROTEIN: laminin subunit alpha	Ooceraea biroi
jg17294	ML030518a	92.852	1287	19	3	1	1247	1	1254	0	2341	NA	sp|A2ASS6|TITIN_MOUSE	33.333	72	47	1	56	127	29591	29661	1.8	37	Titin	Mus musculus	10090	NA	NA	NA	NA	NA	NA	NA	NA	NA	NA	NA	NA	NA
jg17295	ML030519a	93.548	62	4	0	57	118	437	498	1.07E-33	120	NA	sp|Q87EF5|LOLC_XYLFT	29.167	48	34	0	60	107	59	106	4.6	30	Lipoprotein-releasing system transmembrane protein LolC	Xylella fastidiosa (strain Temecula1 / ATCC 700964)	183190	XP_023935126.1	37.097	62	37	1	46	105	92	153	1.5	34.7	antithrombin-III-like	Bicyclus anynana
jg17296	ML030520a	95.166	331	15	1	1	331	1	330	0	608	NA	sp|Q9SJ73|PP148_ARATH	23.2	125	86	3	98	221	125	240	0.16	37.7	Pentatricopeptide repeat-containing protein At2g04860	Arabidopsis thaliana	3702	XP_023342978.1	31.579	114	64	6	145	247	32	142	0.1	42	mucin-5AC-like, partial	Eurytemora affinis
jg17297	ML030521a	96.07	229	9	0	1	229	1	229	7.60E-163	448	NA	sp|Q69ST6|PID13_ORYSJ	25.773	97	61	3	68	153	244	340	0.086	37.4	Protein disulfide isomerase-like 44199	Oryza sativa subsp. japonica	39947	XP_038121525.1	32.394	71	39	4	19	87	19	82	0.67	37	uncharacterized protein LOC119770545	Culex quinquefasciatus
jg17298	ML030519a	99.095	442	4	0	1	442	1	442	0	917	NA	sp|Q9CDT4|SYP_LACLA	25.316	79	57	1	14	92	152	228	0.96	35.8	Proline--tRNA ligase	Lactococcus lactis subsp. lactis (strain IL1403)	272623	XP_041464777.1	28.841	371	231	14	7	366	14	362	4.62E-18	93.6	testis-expressed protein 45-like	Lytechinus variegatus
jg17299	ML10553a	53.333	315	85	5	1	255	4	316	7.38E-107	311	sp|P07996|TSP1_HUMAN	sp|P30617|LEC_GALNI	46.739	92	45	2	162	252	42	130	3.91E-15	73.9	Mannose-specific lectin	Galanthus nivalis	Galanthus nivalis OX	XP_015755982.1	34.194	155	83	4	1	136	461	615	8.86E-18	89.4	PREDICTED: SCO-spondin-like	Acropora digitifera
jg173	ML07782a	24.49	245	149	9	8	251	29	238	1.08E-06	50.4	sp|P21589|5NTD_HUMAN	sp|P08331|CPDB_ECOLI	50.706	637	285	12	4	623	19	643	0	632	2',3'-cyclic-nucleotide 2'-phosphodiesterase/3'-nucleotidase	Escherichia coli (strain K12)	83333	XP_023302382.1	48.746	638	300	11	2	623	18	644	0	605	uncharacterized protein LOC111684439	Lucilia cuprina
jg1730	ML12523a	27.962	211	142	2	5	205	2	212	4.50E-19	85.1	sp|Q9Y5P6|GMPPB_HUMAN	sp|P37779|RMLA1_SHIFL	66.096	292	99	0	1	292	1	292	1.85E-146	416	Glucose-1-phosphate thymidylyltransferase 1	Shigella flexneri	623	XP_001620392.2	73.427	286	76	0	5	290	2	287	2.79E-158	448	glucose-1-phosphate thymidylyltransferase 2	Nematostella vectensis
jg17300	ML00613a	9.055	254	231	0	87	340	288	541	1.81E-06	50.4	NA	sp|Q54G14|Y0266_DICDI	29.956	454	318	0	73	526	535	988	1.45E-10	68.2	Uncharacterized protein DDB_G0290685	Dictyostelium discoideum	44689	XP_038108996.1	99.283	279	2	0	74	352	1	279	4.59E-109	334	probable serine/threonine-protein kinase clkA, partial	Culex quinquefasciatus
jg17301	ML030523a	98.491	265	4	0	116	380	1	265	0	540	sp|P48775|T23O_HUMAN	sp|B4JKK1|T23O_DROGR	38.36	378	215	8	4	368	3	375	1.16E-77	247	Tryptophan 2,3-dioxygenase	Drosophila grimshawi	7222	XP_021339202.1	40.166	361	200	7	26	375	14	369	1.19E-78	253	tryptophan 2,3-dioxygenase-like isoform X1	Mizuhopecten yessoensis
jg17302	ML030524a	97.754	668	15	0	1	668	1	668	0	1364	sp|P23771|GATA3_HUMAN	sp|Q9I830|KCNA2_ONCMY	30.184	434	246	11	290	711	27	415	6.86E-51	191	Potassium voltage-gated channel subfamily A member 2	Oncorhynchus mykiss	8022	XP_022331277.1	28.924	446	248	12	289	711	182	581	9.20E-47	186	LOW QUALITY PROTEIN: potassium voltage-gated channel subfamily A member 1-like	Crassostrea virginica
jg17303	ML030525a	98.802	167	2	0	1	167	618	784	7.76E-113	337	NA	sp|Q28031|LPAR1_BOVIN	26.154	130	75	5	11	132	204	320	0.07	36.6	Lysophosphatidic acid receptor 1	Bos taurus	9913	XP_041469785.1	27.273	110	78	2	16	124	2070	2178	6.96E-07	55.1	uncharacterized protein LOC121419397	Lytechinus variegatus
jg17304	ML27421a	99.31	290	2	0	2709	2998	1	290	0	601	NA	sp|Q57YG0|PIF7_TRYB2	28.067	538	283	18	2269	2765	215	689	1.45E-32	143	ATP-dependent DNA helicase PIF7	Trypanosoma brucei brucei (strain 927/4 GUTat10.1)	185431	XP_029177651.1	36.953	1096	593	28	1691	2765	10	1028	0	650	uncharacterized protein LOC114945562, partial	Nylanderia fulva
jg17305	ML04741a	71.484	256	48	5	1	250	1	237	5.34E-117	354	NA	sp|P52927|HMGA2_MOUSE	56.522	23	10	0	114	136	57	79	4.3	30.8	High mobility group protein HMGI-C	Mus musculus	10090	XP_040076578.1	41.071	56	28	2	197	247	532	587	1.9	37.4	integral membrane protein GPR155	Ixodes scapularis
jg17306	ML030525a	99.206	504	4	0	1	504	1	504	0	1056	NA	sp|P98158|LRP2_RAT	26.19	294	163	12	117	382	1084	1351	3.56E-06	53.9	Low-density lipoprotein receptor-related protein 2	Rattus norvegicus	10116	XP_033629412.1	27.519	258	152	11	142	381	1102	1342	1.24E-07	62.4	low-density lipoprotein receptor-related protein 2-like isoform X2	Asterias rubens
jg17307	ML030526a	100	682	0	0	227	908	1	682	0	1413	sp|Q04726|TLE3_HUMAN	sp|Q04724|TLE1_HUMAN	44.79	835	331	24	121	908	19	770	0	598	Transducin-like enhancer protein 1	Homo sapiens	9606	XP_038072390.1	47.512	804	318	31	121	908	18	733	0	610	transducin-like enhancer protein 4 isoform X8	Patiria miniata
jg17308	ML19069a	23.958	96	64	3	1	96	20	106	1.2	28.1	sp|P63000|RAC1_HUMAN	sp|O43181|NDUS4_HUMAN	46.957	115	60	1	48	161	61	175	2.07E-34	121	NADH dehydrogenase [ubiquinone] iron-sulfur protein 4, mitochondrial	Homo sapiens	9606	XP_037291300.1	50	112	55	1	51	161	78	189	3.09E-36	129	NADH dehydrogenase [ubiquinone] iron-sulfur protein 4, mitochondrial-like	Rhipicephalus microplus
jg17309	ML02195a	66.316	475	150	3	1	466	1	474	0	662	sp|P17405|ASM_HUMAN	sp|P17405|ASM_HUMAN	39.202	426	250	6	46	467	85	505	7.36E-98	310	Sphingomyelin phosphodiesterase	Homo sapiens	9606	XP_028396329.1	45.833	432	222	7	40	466	61	485	9.65E-129	392	sphingomyelin phosphodiesterase-like	Dendronephthya gigantea
jg1731	ML08831a	29.668	391	253	10	49	423	177	561	3.71E-26	110	NA	sp|Q38M35|CNBH_COMTE	29.487	390	251	8	47	421	69	449	6.02E-44	162	2-amino-5-chloromuconic acid deaminase	Comamonas testosteroni	285	XP_017462509.1	41.449	345	190	8	86	423	2	341	5.83E-67	223	PREDICTED: glutamyl-tRNA(Gln) amidotransferase subunit A-like	Rhagoletis zephyria
jg17310	ML257640a	98.013	151	3	0	1	151	1	151	2.61E-102	304	NA	sp|Q8K1E6|ALKB3_MOUSE	32.68	153	87	5	166	306	131	279	9.58E-16	81.3	Alpha-ketoglutarate-dependent dioxygenase alkB homolog 3	Mus musculus	10090	XP_033739694.1	36.242	149	85	5	166	306	126	272	6.52E-19	94	alpha-ketoglutarate-dependent dioxygenase alkB homolog 3-like	Pecten maximus
jg17311	ML40981a	98.743	557	7	0	1	557	1	557	0	1157	NA	sp|P55270|SCNNA_BOVIN	20.798	351	197	10	202	542	276	555	3.39E-13	75.9	Amiloride-sensitive sodium channel subunit alpha	Bos taurus	9913	NP_492230.2	21.947	524	310	14	48	553	30	472	1.25E-19	99.4	DEgenerin Like	Caenorhabditis elegans
jg17312	ML40982a	93.357	557	2	1	1	557	1	522	0	1071	NA	sp|Q25011|FANA_CORAP	22.285	534	340	16	49	543	60	557	3.13E-14	79.3	FMRFamide-activated amiloride-sensitive sodium channel	Cornu aspersum	Cornu aspersum OX	NP_492230.2	21.348	534	311	17	50	557	30	480	6.14E-17	91.3	DEgenerin Like	Caenorhabditis elegans
jg17313	ML02195a	67.742	124	39	1	29	151	474	597	2.94E-56	184	sp|P17405|ASM_HUMAN	sp|Q0VD19|ASM_BOVIN	29.245	106	74	1	29	133	498	603	2.16E-07	52.4	Sphingomyelin phosphodiesterase	Bos taurus	9913	XP_033747443.1	39.815	108	64	1	29	136	460	566	1.11E-18	88.2	sphingomyelin phosphodiesterase-like	Pecten maximus
jg17314	ML40983a	94.864	331	17	0	50	380	29	359	0	633	NA	sp|P39738|FLID_BACSU	21.111	180	121	5	246	423	22	182	0.93	35.4	Flagellar hook-associated protein 2	Bacillus subtilis (strain 168)	224308	XP_034241748.1	28.448	116	71	2	126	233	282	393	4.9	37	protein groucho-like isoform X4	Thrips palmi
jg17314	ML40983a	95.058	344	17	0	50	393	29	372	0	662	NA	sp|Q9FFX0|RBL9_ARATH	39.394	66	38	2	30	94	99	163	1.2	35	RHOMBOID-like protein 9, chloroplastic	Arabidopsis thaliana	3702	XP_034241751.1	28.448	116	71	2	126	233	268	379	8	36.2	protein groucho-like isoform X7	Thrips palmi
jg17315	ML40985a	91.695	1180	42	7	1	1159	1	1145	0	2132	NA	sp|Q92667|AKAP1_HUMAN	25.106	235	143	8	909	1134	686	896	4.75E-08	61.2	A-kinase anchor protein 1, mitochondrial	Homo sapiens	9606	XP_033096651.1	28.099	605	325	24	555	1131	786	1308	2.45E-37	160	uncharacterized protein LOC117100914 isoform X3	Anneissia japonica
jg17315	ML40985a	91.949	1180	43	6	1	1163	1	1145	0	2142	NA	sp|Q92667|AKAP1_HUMAN	25.106	235	143	8	913	1138	686	896	4.53E-08	61.2	A-kinase anchor protein 1, mitochondrial	Homo sapiens	9606	XP_033096651.1	28.099	605	325	24	559	1135	786	1308	2.53E-37	160	uncharacterized protein LOC117100914 isoform X3	Anneissia japonica
jg17316	ML40984a	98.551	1035	14	1	1	1034	1	1035	0	2109	NA	sp|P46023|GR101_LYMST	25.166	151	97	3	871	1017	915	1053	2.79E-11	71.6	G-protein coupled receptor GRL101	Lymnaea stagnalis	Lymnaea stagnalis OX	XP_033640434.1	23.426	397	212	10	636	1021	742	1057	3.47E-21	107	G-protein coupled receptor GRL101-like	Asterias rubens
jg17317	ML40986a	100	66	0	0	1	66	1	66	7.05E-40	136	sp|Q9UBT6|POLK_HUMAN	sp|Q9QUG2|POLK_MOUSE	54.386	57	26	0	9	65	20	76	1.14E-13	67	DNA polymerase kappa	Mus musculus	10090	XP_033750635.1	55.172	58	26	0	7	64	77	134	1.21E-13	70.5	DNA polymerase kappa-like, partial	Pecten maximus
jg17318	ML064933a	31.818	88	51	3	104	187	550	632	0.002	38.1	sp|Q86U44|MTA70_HUMAN	sp|Q1RIM7|Y706_RICBR	31.25	80	52	2	119	198	539	615	0.014	39.7	Uncharacterized glycosyltransferase RBE_0706	Rickettsia bellii (strain RML369-C)	336407	NA	NA	NA	NA	NA	NA	NA	NA	NA	NA	NA	NA	NA
jg17319	ML40986a	88.511	470	27	2	1	466	87	533	0	816	sp|Q9UBT6|POLK_HUMAN	sp|Q9QUG2|POLK_MOUSE	38.319	595	281	16	5	564	102	645	5.26E-99	324	DNA polymerase kappa	Mus musculus	10090	XP_032224244.1	43.662	426	205	7	1	414	133	535	5.68E-98	321	DNA polymerase kappa, partial	Nematostella vectensis
jg1732	ML00231a	33.929	56	34	2	49	104	34	86	4.2	27.3	NA	sp|C3LW40|PXPA_VIBCM	52.119	236	111	1	1	236	12	245	1.13E-88	265	5-oxoprolinase subunit A	Vibrio cholerae serotype O1 (strain M66-2)	579112	XP_018008458.1	43.277	238	129	2	1	238	11	242	1.78E-61	199	PREDICTED: UPF0271 protein azo0043-like	Hyalella azteca
jg17320	ML076034a	99.498	598	3	0	1	598	1	598	0	1214	NA	sp|Q5PPZ9|GDS1B_XENLA	30.917	469	300	12	15	472	23	478	2.29E-48	181	Rap1 GTPase-GDP dissociation stimulator 1-B	Xenopus laevis	8355	XP_014770205.1	27.138	538	366	14	7	536	18	537	1.42E-37	154	PREDICTED: rap1 GTPase-GDP dissociation stimulator 1-B-like	Octopus bimaculoides
jg17321	ML037012a	30.909	55	30	1	35	89	191	237	6.3	25.4	sp|Q0GE19|NTCP7_HUMAN	sp|P27230|VE7_HPV35	30.357	56	32	2	2	57	39	87	8.5	28.5	Protein E7	Human papillomavirus 35	10587	XP_030838129.1	38.889	54	24	2	29	81	370	415	6.4	33.1	putative ATP-dependent RNA helicase Pl10 isoform X3	Strongylocentrotus purpuratus
jg17322	ML076033a	96.552	29	1	0	1	29	1	29	1.23E-12	64.3	NA	sp|Q21XI1|LEU3_RHOFT	25.352	71	47	3	90	155	180	249	2	33.1	3-isopropylmalate dehydrogenase	Rhodoferax ferrireducens (strain ATCC BAA-621 / DSM 15236 / T118)	338969	XP_021347317.1	46.269	67	34	1	93	157	4072	4138	9.23E-09	62	spectrin beta chain, non-erythrocytic 5-like isoform X5	Mizuhopecten yessoensis
jg17323	ML07265a	98.142	323	6	0	177	499	1	323	0	642	sp|Q9NR81|ARHG3_HUMAN	sp|Q00078|KPC1_ASPNG	34.426	61	37	1	617	674	439	499	0.005	44.3	Protein kinase C-like	Aspergillus niger	5061	XP_025267772.1	20.059	339	228	11	367	692	619	927	0.38	42	uncharacterized protein LOC112639094	Camponotus floridanus
jg17325	ML07265a	100	719	0	0	80	798	436	1154	0	1479	sp|Q9NR81|ARHG3_HUMAN	sp|Q92974|ARHG2_HUMAN	27.273	396	254	11	139	521	204	578	3.75E-34	144	Rho guanine nucleotide exchange factor 2	Homo sapiens	9606	XP_027056529.1	28.606	409	261	12	133	535	903	1286	3.09E-37	158	LOW QUALITY PROTEIN: rho guanine nucleotide exchange factor 28-like	Pocillopora damicornis
jg17325	ML07265a	97.32	709	18	1	80	788	436	1143	0	1411	sp|Q9NR81|ARHG3_HUMAN	sp|Q92974|ARHG2_HUMAN	27.273	396	254	11	139	521	204	578	3.51E-34	144	Rho guanine nucleotide exchange factor 2	Homo sapiens	9606	XP_027056529.1	28.606	409	261	12	133	535	903	1286	2.19E-37	159	LOW QUALITY PROTEIN: rho guanine nucleotide exchange factor 28-like	Pocillopora damicornis
jg17326	ML05071a	99.67	303	1	0	32	334	45	347	0	634	NA	sp|Q99676|ZN184_HUMAN	25.103	243	142	6	71	306	510	719	2.85E-14	77.4	Zinc finger protein 184	Homo sapiens	9606	XP_033109964.1	25.664	226	156	5	92	306	945	1169	9.37E-15	82.4	zinc finger protein 236-like	Anneissia japonica
jg17327	ML07264a	99.021	613	6	0	1	613	1	613	0	1260	sp|Q9GZU1|MCLN1_HUMAN	sp|Q8R4F0|MCLN3_MOUSE	28.148	540	360	9	66	599	15	532	4.19E-62	218	Mucolipin-3	Mus musculus	10090	XP_027054687.1	29.094	519	342	10	49	560	41	540	1.33E-65	232	mucolipin-3-like	Pocillopora damicornis
jg17328	ML07263a	98.344	302	5	0	1	302	1	302	0	605	NA	sp|Q9SUC3|MS5_ARATH	26.882	93	55	3	175	257	316	405	6.4	32.3	Protein POLLENLESS 3	Arabidopsis thaliana	3702	XP_008559439.1	28.226	124	70	4	189	301	256	371	0.94	38.5	PREDICTED: putative phospholipase B-like lamina ancestor	Microplitis demolitor
jg17329	ML07262a	98.555	346	5	0	1	346	1	346	0	702	sp|Q9UET6|TRM7_HUMAN	sp|Q9UET6|TRM7_HUMAN	68.551	283	87	2	1	282	1	282	1.40E-136	394	Putative tRNA (cytidine(32)/guanosine(34)-2'-O)-methyltransferase	Homo sapiens	9606	XP_033642567.1	73.29	307	73	3	1	303	1	302	3.81E-162	462	putative tRNA (cytidine(32)/guanosine(34)-2'-O)-methyltransferase isoform X1	Asterias rubens
jg1733	ML435811a	38.71	31	19	0	121	151	61	91	1.1	29.6	NA	sp|P0AAV4|PXPB_ECOLI	35.407	209	126	2	1	206	8	210	3.43E-42	145	5-oxoprolinase subunit B	Escherichia coli (strain K12)	83333	XP_011407301.1	35.135	185	117	2	31	214	39	221	2.08E-28	113	PREDICTED: uncharacterized protein LOC105314687	Amphimedon queenslandica
jg17330	ML07261a	100	103	0	0	1	103	1	103	7.66E-71	205	NA	sp|Q4H3N8|ENY2_CIOIN	46.739	92	48	1	7	97	12	103	1.50E-25	94.7	Transcription and mRNA export factor ENY2	Ciona intestinalis	7719	XP_022337875.1	49	100	48	2	1	97	1	100	7.13E-27	100	transcription and mRNA export factor ENY2	Crassostrea virginica
jg17331	ML16643a	34.615	52	31	1	19	70	362	410	1.3	27.7	sp|Q86WI1|PKHL1_HUMAN	sp|Q6DBN1|Y4845_ARATH	38.889	36	22	0	67	102	74	109	0.68	32.3	BTB/POZ domain-containing protein At4g08455	Arabidopsis thaliana	3702	XP_023951914.1	37.778	45	28	0	60	104	702	746	0.86	35.4	huntingtin, partial	Bicyclus anynana
jg17332	ML14256a	25.62	121	73	2	14	119	229	347	0.000605	38.1	NA	sp|Q9NGQ2|KIF1_DICDI	30	60	41	1	21	79	1104	1163	0.16	35.4	Kinesin-related protein 1	Dictyostelium discoideum	44689	XP_034935127.1	36.207	58	30	1	22	72	1400	1457	0.16	38.9	uncharacterized protein LOC118064547	Chelonus insularis
jg17333	ML27491a	99.737	761	2	0	209	969	1	761	0	1592	NA	sp|Q99315|YG31B_YEAST	27.37	749	494	14	183	902	589	1316	1.52E-76	281	Transposon Ty3-G Gag-Pol polyprotein	Saccharomyces cerevisiae (strain ATCC 204508 / S288c)	559292	XP_021364996.1	46.133	737	382	6	171	898	1	731	0	684	uncharacterized protein K02A2.6-like	Mizuhopecten yessoensis
jg17333	ML27491a	99.737	761	2	0	501	1261	1	761	0	1598	NA	sp|Q99315|YG31B_YEAST	27.37	749	494	14	475	1194	589	1316	1.38E-75	281	Transposon Ty3-G Gag-Pol polyprotein	Saccharomyces cerevisiae (strain ATCC 204508 / S288c)	559292	XP_021364996.1	46.133	737	382	6	463	1190	1	731	0	686	uncharacterized protein K02A2.6-like	Mizuhopecten yessoensis
jg17334	ML166416a	100	117	0	0	208	324	89	205	2.70E-76	237	sp|P61970|NTF2_HUMAN	sp|Q5FK38|CAPP_LACAC	28.221	163	97	7	120	268	5	161	2.2	34.3	Phosphoenolpyruvate carboxylase	Lactobacillus acidophilus (strain ATCC 700396 / NCK56 / N2 / NCFM)	272621	XP_036318423.1	31.183	93	43	3	233	325	47	118	0.38	39.3	uncharacterized protein LOC118733215	Rhagoletis pomonella
jg17334	ML166416a	99.237	131	1	0	208	338	89	219	6.02E-86	262	sp|P61970|NTF2_HUMAN	sp|Q5FK38|CAPP_LACAC	28.221	163	97	7	120	268	5	161	2.2	34.3	Phosphoenolpyruvate carboxylase	Lactobacillus acidophilus (strain ATCC 700396 / NCK56 / N2 / NCFM)	272621	XP_037974860.1	26.761	142	92	6	198	336	179	311	0.27	40.4	uncharacterized protein LOC119693930	Plutella xylostella
jg17335	ML106615a	99.177	729	4	1	1	727	422	1150	0	1481	NA	sp|Q750S2|SCC2_ASHGO	26.829	82	55	1	285	361	1360	1441	1.9	35.8	Sister chromatid cohesion protein 2	Ashbya gossypii (strain ATCC 10895 / CBS 109.51 / FGSC 9923 / NRRL Y-1056)	284811	XP_022249577.1	24.648	142	94	4	363	493	134	273	0.23	41.6	alpha-ketoglutarate-dependent dioxygenase alkB homolog 3-like	Limulus polyphemus
jg17336	ML29544a	100	81	0	0	1	81	1	81	2.16E-54	162	NA	sp|Q24407|ATP5J_DROME	35.135	74	39	5	11	81	26	93	0.002	37.4	ATP synthase-coupling factor 6, mitochondrial	Drosophila melanogaster	7227	XP_016904848.1	37.097	62	38	1	20	81	28	88	1.22E-05	45.8	ATP synthase-coupling factor 6, mitochondrial-like	Apis cerana
jg17337	ML29543a	99.301	429	3	0	1	429	1	429	0	889	sp|Q9BRS8|LARP6_HUMAN	sp|Q9BRS8|LARP6_HUMAN	35.227	176	96	3	99	257	95	269	7.32E-26	112	La-related protein 6	Homo sapiens	9606	XP_033633813.1	43.655	197	106	3	97	291	120	313	3.89E-43	165	la-related protein 6-like	Asterias rubens
jg17338	ML29542a	99.069	537	5	0	1	537	1	537	0	1082	NA	sp|Q9WTN6|S22AL_MOUSE	25.47	479	330	11	73	532	77	547	1.44E-34	140	Solute carrier family 22 member 21	Mus musculus	10090	XP_022246530.1	28.979	421	284	8	120	531	10	424	1.39E-43	166	organic cation transporter protein-like isoform X2	Limulus polyphemus
jg17339	ML29541a	99.453	548	3	0	1	548	1	548	0	1118	sp|A6NK97|S22AK_HUMAN	sp|Q9WTN6|S22AL_MOUSE	25.101	494	335	10	77	543	77	562	4.66E-35	142	Solute carrier family 22 member 21	Mus musculus	10090	XP_030833132.1	27.851	456	300	11	90	525	36	482	4.60E-36	147	solute carrier family 22 member 15-like	Strongylocentrotus purpuratus
jg1734	ML034329a	32.673	101	64	3	91	191	601	697	0.087	33.5	sp|Q93008|USP9X_HUMAN	sp|P44298|PXPC_HAEIN	35.379	277	171	5	1	275	32	302	1.41E-47	163	5-oxoprolinase subunit C	Haemophilus influenzae (strain ATCC 51907 / DSM 11121 / KW20 / Rd)	71421	XP_016664471.1	36	250	155	4	12	260	2	247	3.60E-44	156	uncharacterized protein LOC107885360	Acyrthosiphon pisum
jg17340	ML17051a	94.737	57	3	0	32	88	2	58	2.46E-30	112	sp|Q5FYB0|ARSJ_HUMAN	sp|Q3AWX3|LEPA_SYNS9	33.75	80	44	4	10	81	320	398	0.98	31.6	Elongation factor 4	Synechococcus sp. (strain CC9902)	316279	XP_014672937.1	45.455	33	18	0	24	56	145	177	0.44	35.8	PREDICTED: THAP domain-containing protein 4-like	Priapulus caudatus
jg17340	ML17051a	95.616	365	16	0	32	396	2	366	0	719	sp|Q5FYB0|ARSJ_HUMAN	sp|Q5XIC8|ALKB3_RAT	31.579	152	88	4	139	279	131	277	1.01E-12	71.6	Alpha-ketoglutarate-dependent dioxygenase alkB homolog 3	Rattus norvegicus	10116	XP_021364625.1	33.333	177	104	6	110	279	101	270	3.61E-17	87.8	alpha-ketoglutarate-dependent dioxygenase alkB homolog 3-like	Mizuhopecten yessoensis
jg17341	ML010611a	94.375	160	8	1	1	159	1	160	9.46E-101	295	NA	sp|P0C6U4|R1A_CVHN2	29.054	148	90	7	19	156	950	1092	0.001	43.1	Replicase polyprotein 1a	Human coronavirus HKU1 (isolate N2)	443240	XP_021371671.1	28.346	127	71	6	101	214	26	145	0.000674	45.4	membrane protein FAM174-like	Mizuhopecten yessoensis
jg17342	ML010612a	99.149	235	2	0	1	235	1	235	3.53E-157	474	NA	sp|Q9FG59|DHAR4_ARATH	27.451	102	67	2	126	225	22	118	0.55	35	Probable glutathione S-transferase DHAR4	Arabidopsis thaliana	3702	XP_041355985.1	26.724	116	74	4	53	158	220	334	3.5	36.6	uncharacterized protein LOC121373406	Gigantopelta aegis
jg17344	ML010612a	60.8	125	1	1	134	258	1421	1497	8.12E-33	125	NA	sp|Q9LV48|PERK1_ARATH	47.917	48	20	2	12	56	125	170	0.001	43.9	Proline-rich receptor-like protein kinase PERK1	Arabidopsis thaliana	3702	XP_019921398.2	57.5	40	14	1	17	53	390	429	2.55E-05	52	cell adhesion molecule 3-like isoform X2	Crassostrea gigas
jg17344	ML010612a	60.8	125	1	1	140	264	1421	1497	6.16E-33	126	NA	sp|B4JEF2|IHOG_DROGR	37.333	75	35	3	15	82	665	734	0.041	38.9	Interference hedgehog	Drosophila grimshawi	7222	XP_022111391.1	33.962	53	35	0	7	59	129	181	0.12	40.4	uncharacterized protein LOC110990617 isoform X5	Acanthaster planci
jg17344	ML010612a	86	1200	99	6	93	1291	290	1421	0	2001	NA	sp|Q60ZN5|SDK_CAEBR	30.496	141	84	6	846	975	1023	1160	0.005	45.4	Protein sidekick homolog	Caenorhabditis briggsae	6238	XP_035218180.1	26.207	145	99	3	846	984	365	507	0.000268	53.5	receptor-type tyrosine-protein phosphatase delta-like	Stegodyphus dumicola
jg17344	ML010612a	88.527	1168	41	5	93	1258	290	1366	0	2009	NA	sp|Q60ZN5|SDK_CAEBR	30.496	141	84	6	885	1014	1023	1160	0.006	45.1	Protein sidekick homolog	Caenorhabditis briggsae	6238	XP_034316294.1	41.538	65	38	0	1063	1127	240	304	0.000161	53.1	uncharacterized protein LOC105323631 isoform X2	Crassostrea gigas
jg17344	ML010612a	89.362	1128	68	4	93	1219	290	1366	0	1974	NA	sp|Q60ZN5|SDK_CAEBR	30.496	141	84	6	846	975	1023	1160	0.005	45.1	Protein sidekick homolog	Caenorhabditis briggsae	6238	XP_034316294.1	41.538	65	38	0	1024	1088	240	304	0.000156	53.1	uncharacterized protein LOC105323631 isoform X2	Crassostrea gigas
jg17344	ML010612a	90.025	1183	66	4	93	1274	290	1421	0	2035	NA	sp|Q60ZN5|SDK_CAEBR	30.496	141	84	6	846	975	1023	1160	0.005	45.4	Protein sidekick homolog	Caenorhabditis briggsae	6238	XP_035218180.1	26.207	145	99	3	846	984	365	507	0.000248	53.5	receptor-type tyrosine-protein phosphatase delta-like	Stegodyphus dumicola
jg17345	ML03124a	35.849	53	28	2	2	52	373	421	0.85	27.3	sp|Q9Y5B6|PAXB1_HUMAN	sp|P03392|ENV_FSVST	39.024	41	22	1	20	57	94	134	0.026	35.4	Envelope glycoprotein (Fragment)	Feline sarcoma virus (strain Snyder-Theilen)	11780	XP_014209143.1	50	22	11	0	28	49	624	645	7.2	32	Bardet-Biedl syndrome 7 protein homolog	Copidosoma floridanum
jg17346	ML010613a	98.901	91	1	0	1	91	128	218	2.39E-60	182	sp|Q00765|REEP5_HUMAN	sp|Q5RE33|REEP5_PONAB	42.308	52	22	1	1	52	125	168	2.55E-05	43.5	Receptor expression-enhancing protein 5	Pongo abelii	9601	XP_033107963.1	30.12	83	50	1	3	85	130	204	1.58E-06	50.4	receptor expression-enhancing protein 5-like isoform X1	Anneissia japonica
jg17347	ML066511a	33.333	75	47	2	9	82	3	75	0.000874	37.4	NA	sp|Q9WVK8|CP46A_MOUSE	30.097	103	69	2	25	126	19	119	0.000349	42.7	Cholesterol 24-hydroxylase	Mus musculus	10090	XP_041482970.1	31.707	82	54	1	11	92	18	97	1.43E-08	58.9	cholesterol 24-hydroxylase-like	Lytechinus variegatus
jg17348	ML010614a	98.27	289	5	0	1	289	1	289	0	589	sp|P51589|CP2J2_HUMAN	sp|Q9DBG1|CP27A_MOUSE	34.247	219	129	5	77	284	317	531	1.12E-26	112	Sterol 26-hydroxylase, mitochondrial	Mus musculus	10090	XP_035735155.1	30.357	280	162	8	28	282	236	507	2.67E-27	117	cytochrome P450 4C1-like	Vespa mandarinia
jg17349	ML04553a	51.19	84	37	1	10	89	6	89	2.42E-16	69.3	NA	sp|Q7A937|MALF_ECO57	32.051	78	46	1	8	85	112	182	0.34	33.5	Maltose/maltodextrin transport system permease protein MalF	Escherichia coli O157:H7	83334	XP_011660812.2	45.833	72	35	1	21	88	374	445	5.15E-06	50.4	uncharacterized protein LOC105436689	Strongylocentrotus purpuratus
jg1735	ML051333a	27.679	112	74	3	84	194	286	391	0.34	31.2	sp|Q86YH6|DLP1_HUMAN	sp|P37856|CHLB_SELMO	28.169	71	48	1	100	167	30	100	1.1	32.3	Light-independent protochlorophyllide reductase subunit B (Fragment)	Selaginella mollis	34167	XP_018028781.1	22.131	244	133	4	1	191	104	343	4.85E-08	59.7	PREDICTED: leu/Ile/Val-binding protein homolog 7-like	Hyalella azteca
jg17350	ML010613a	100	120	0	0	1	120	1	120	1.33E-84	245	sp|Q00765|REEP5_HUMAN	sp|B2RZ37|REEP5_RAT	52.5	120	54	1	1	120	1	117	7.81E-38	129	Receptor expression-enhancing protein 5	Rattus norvegicus	10116	XP_037080222.1	48.333	120	62	0	1	120	1	120	6.83E-37	130	receptor expression-enhancing protein 5-like isoform X1	Pollicipes pollicipes
jg17351	ML010615a	93.686	681	1	1	1	681	1	639	0	1271	sp|Q86Y91|KI18B_HUMAN	sp|Q5ZLK6|KI18B_CHICK	56.542	214	91	2	1	213	176	388	1.44E-67	239	Kinesin-like protein KIF18B	Gallus gallus	9031	XP_002166692.2	45.401	337	166	6	3	325	193	525	6.44E-73	258	PREDICTED: kinesin-like protein KIF18A	Hydra vulgaris
jg17352	ML010616a	98.93	187	2	0	29	215	4	190	5.98E-139	385	NA	sp|Q06VD6|Y147_TNAVC	31	100	61	3	38	134	716	810	0.002	42.7	Structural protein ORF147	Trichoplusia ni ascovirus 2c	328615	XP_032237727.1	39.13	138	83	1	79	215	92	229	2.22E-30	117	UPF0612 protein C569.003	Nematostella vectensis
jg17353	ML010617a	92.794	680	11	3	1	680	666	1307	0	1263	sp|Q8WVT3|TPC12_HUMAN	sp|Q86Y91|KI18B_HUMAN	44.512	164	85	2	569	726	6	169	6.04E-37	152	Kinesin-like protein KIF18B	Homo sapiens	9606	XP_020625205.1	50	168	77	2	568	728	27	194	2.63E-45	172	kinesin-like protein KIF18B isoform X2	Orbicella faveolata
jg17354	ML010617a	90.749	227	21	0	19	245	450	676	8.48E-141	429	sp|Q8WVT3|TPC12_HUMAN	sp|P20825|POL2_DROME	32.014	278	179	7	22	294	154	426	1.22E-31	129	Retrovirus-related Pol polyprotein from transposon 297	Drosophila melanogaster	7227	XP_013198800.1	43.787	169	93	2	72	240	7	173	2.54E-42	150	PREDICTED: RNA-directed DNA polymerase homolog, partial	Amyelois transitella
jg17355	ML010617a	91.489	423	8	1	1	395	1	423	0	790	sp|Q8WVT3|TPC12_HUMAN	sp|Q8JIS6|TBX6_DANRE	27.619	105	51	7	271	352	150	252	2.9	34.3	T-box transcription factor TBX6	Danio rerio	7955	XP_003094038.1	26.061	165	106	6	231	388	1110	1265	2.74E-05	54.3	hypothetical protein CRE_16387	Caenorhabditis remanei
jg17356	ML010618a	99.42	517	3	0	1	517	1	517	0	1060	sp|Q6ZS86|GLPK5_HUMAN	sp|Q6ZS86|GLPK5_HUMAN	36.117	515	312	8	6	512	20	525	6.61E-110	340	Putative glycerol kinase 5	Homo sapiens	9606	XP_005106262.1	35.573	506	313	6	2	503	37	533	2.54E-108	339	putative glycerol kinase 5	Aplysia californica
jg17357	ML010619a	99.602	502	2	0	1	502	1	502	0	1040	sp|Q6ZS86|GLPK5_HUMAN	sp|A0JPE9|GLPK5_DANRE	33.617	470	297	8	12	471	1	465	8.35E-79	258	Putative glycerol kinase 5	Danio rerio	7955	XP_022900496.1	33.737	495	307	9	1	481	1	488	7.61E-84	274	putative glycerol kinase 5 isoform X2	Onthophagus taurus
jg17358	ML010620a	100	311	0	0	1	311	1	311	0	649	sp|Q7L523|RRAGA_HUMAN	sp|Q63486|RRAGA_RAT	66.096	292	98	1	15	306	8	298	4.06E-145	414	Ras-related GTP-binding protein A	Rattus norvegicus	10116	XP_041357332.1	66.781	292	96	1	15	306	5	295	1.43E-145	417	ras-related GTP-binding protein A	Gigantopelta aegis
jg17359	ML010621a	99.591	978	4	0	1	978	1	978	0	2028	sp|P35606|COPB2_HUMAN	sp|O55029|COPB2_MOUSE	64.761	857	291	3	1	850	1	853	0	1224	Coatomer subunit beta'	Mus musculus	10090	XP_014782030.1	69.942	519	149	2	1	514	1	517	0	825	PREDICTED: coatomer subunit beta'-like	Octopus bimaculoides
jg1736	ML04633a	26.786	56	41	0	1095	1150	597	652	0.52	33.9	sp|Q3T8J9|GON4L_HUMAN	sp|Q54YZ9|DHKJ_DICDI	40.918	523	274	7	328	837	1336	1836	5.18E-99	354	Hybrid signal transduction histidine kinase J	Dictyostelium discoideum	44689	XP_022836268.1	39.234	548	309	13	308	846	146	678	1.93E-99	340	hybrid signal transduction histidine kinase J-like	Spodoptera litura
jg17360	ML010622a	95.154	227	9	1	49	275	3	227	1.64E-154	438	sp|Q9NUQ7|UFSP2_HUMAN	sp|Q99K23|UFSP2_MOUSE	35.052	97	53	4	188	274	190	286	7.50E-06	50.8	Ufm1-specific protease 2	Mus musculus	10090	XP_029053585.1	31.707	123	69	4	188	295	309	431	4.72E-07	58.5	ufm1-specific protease 2-like	Osmia bicornis bicornis
jg17361	ML010623a	98.51	671	10	0	1	671	1	671	0	1391	NA	sp|Q58A42|DD3_DICDI	33.53	677	293	24	15	669	21	562	2.50E-87	288	Protein DD3-3	Dictyostelium discoideum	44689	XP_033116542.1	42.479	718	318	24	3	671	4	675	7.39E-164	492	protein DD3-3-like	Anneissia japonica
jg17362	ML010624a	88.266	571	17	3	1	571	1	521	0	1012	sp|Q9BY49|PECR_HUMAN	sp|P42556|PTR1_LEITA	34.643	280	143	6	331	571	10	288	3.23E-34	134	Pteridine reductase 1	Leishmania tarentolae	5689	XP_027052474.1	38.564	599	325	9	3	571	2	587	6.54E-131	400	uncharacterized protein LOC113679704	Pocillopora damicornis
jg17363	ML010622a	98.883	179	2	0	3	181	223	401	3.63E-136	385	sp|Q9NUQ7|UFSP2_HUMAN	sp|Q3B8N0|UFSP2_XENLA	63.842	177	64	0	3	179	286	462	5.53E-84	258	Ufm1-specific protease 2	Xenopus laevis	8355	XP_011444707.2	65.73	178	61	0	3	180	418	595	4.69E-84	265	ufm1-specific protease 2	Crassostrea gigas
jg17364	ML010625a	96.11	874	31	1	1	871	1	874	0	1677	NA	sp|Q8IDX6|RBP2A_PLAF7	32.5	120	65	4	461	576	2774	2881	1.13E-06	56.6	Reticulocyte-binding protein 2 homolog a	Plasmodium falciparum (isolate 3D7)	36329	XP_009059416.1	27.046	281	155	9	303	577	393	629	1.76E-10	72.4	hypothetical protein LOTGIDRAFT_164641, partial	Lottia gigantea
jg17365	ML123212a	71.749	223	9	2	1	169	19	241	3.65E-96	285	NA	sp|B4SHA9|SECA_PELPB	26.786	56	39	1	20	75	967	1020	2.6	33.1	Protein translocase subunit SecA	Pelodictyon phaeoclathratiforme (strain DSM 5477 / BU-1)	324925	XP_041347022.1	26.168	107	62	5	147	241	146	247	0.53	38.1	DNA oxidative demethylase ALKBH2-like	Gigantopelta aegis
jg17366	ML123211a	98.125	800	1	1	1	786	1	800	0	1600	sp|O43747|AP1G1_HUMAN	sp|P22892|AP1G1_MOUSE	55.231	822	319	10	6	783	1	817	0	888	AP-1 complex subunit gamma-1	Mus musculus	10090	XP_022804455.1	60.964	643	229	6	6	635	1	634	0	810	AP-1 complex subunit gamma-1-like isoform X1	Stylophora pistillata
jg17367	ML07781a	92.188	256	18	1	1	256	1	254	6.04E-172	478	sp|Q02078|MEF2A_HUMAN	sp|A4UTP7|MEF2C_PIG	75	128	30	1	1	128	1	126	8.44E-60	202	Myocyte-specific enhancer factor 2C	Sus scrofa	9823	XP_014667355.1	77.344	128	29	0	1	128	1	128	5.34E-65	208	PREDICTED: myocyte-specific enhancer factor 2C-like, partial	Priapulus caudatus
jg17368	ML002614a	100	348	0	0	1	348	1	348	0	717	sp|Q8N6T7|SIR6_HUMAN	sp|Q8N6T7|SIR6_HUMAN	50	292	138	2	5	295	1	285	1.18E-97	296	NAD-dependent protein deacetylase sirtuin-6	Homo sapiens	9606	XP_020916137.1	55.839	274	120	1	5	278	1	273	2.43E-102	312	NAD-dependent protein deacetylase sirtuin-6	Exaiptasia diaphana
jg17369	ML002613a	99.5	200	1	0	1	200	1	200	5.48E-153	421	NA	sp|P26873|RT14_MARPO	34.146	82	48	1	37	118	19	94	8.61E-07	48.9	Ribosomal protein S14, mitochondrial	Marchantia polymorpha	3197	XP_016949528.1	32.609	92	62	0	28	119	33	124	1.43E-09	60.5	PREDICTED: 28S ribosomal protein S14, mitochondrial	Drosophila biarmipes
jg1737	ML1541105a	40.341	176	100	3	9	180	65	239	9.92E-45	147	sp|Q06830|PRDX1_HUMAN	sp|P0A251|AHPC_SALTY	77.297	185	42	0	1	185	3	187	4.77E-110	315	Alkyl hydroperoxide reductase C	Salmonella typhimurium (strain LT2 / SGSC1412 / ATCC 700720)	99287	XP_009162652.1	43.678	174	94	2	9	179	39	211	8.38E-46	156	hypothetical protein T265_12564	Opisthorchis viverrini
jg17370	ML002612a	98.99	99	1	0	49	147	1	99	5.15E-70	216	sp|Q96DZ1|ERLEC_HUMAN	sp|Q13438|OS9_HUMAN	37.692	130	71	2	20	143	32	157	3.24E-20	89.4	Protein OS-9	Homo sapiens	9606	XP_037783295.1	36.957	138	77	2	9	140	13	146	7.15E-21	94.4	protein OS-9-like	Penaeus monodon
jg17371	ML273221a	25.275	91	64	2	45	132	18	107	1.5	28.9	sp|Q9NUQ3|TXLNG_HUMAN	sp|Q32N22|TAF1B_XENLA	23.571	140	72	7	57	193	286	393	1.5	33.5	TATA box-binding protein-associated factor RNA polymerase I subunit B	Xenopus laevis	8355	XP_037024577.1	27.632	152	86	5	53	200	107	238	1.3	37.4	zinc carboxypeptidase-like	Bradysia coprophila
jg17372	ML002612a	98.418	316	5	0	19	334	100	415	0	649	sp|Q96DZ1|ERLEC_HUMAN	sp|Q8K2C7|OS9_MOUSE	35	80	50	1	30	107	171	250	3.22E-09	61.6	Protein OS-9	Mus musculus	10090	XP_027042041.1	37.975	79	48	1	30	108	173	250	3.17E-13	77.8	protein OS-9-like	Pocillopora damicornis
jg17373	ML002611a	100	170	0	0	1	170	1	170	7.44E-125	347	sp|P62487|RPB7_HUMAN	sp|P62489|RPB7_RAT	71.512	172	47	1	1	170	1	172	2.66E-90	263	DNA-directed RNA polymerase II subunit RPB7	Rattus norvegicus	10116	XP_033097164.1	70.93	172	48	1	1	170	1	172	5.64E-90	265	DNA-directed RNA polymerase II subunit RPB7	Anneissia japonica
jg17374	ML002610a	74.672	229	6	2	1	229	1	177	1.90E-72	217	NA	sp|Q9BZL4|PP12C_HUMAN	39.583	48	28	1	177	223	734	781	0.072	37.7	Protein phosphatase 1 regulatory subunit 12C	Homo sapiens	9606	XP_025195514.1	27.513	189	116	7	50	223	704	886	0.001	46.6	protein phosphatase 1 regulatory subunit 12A isoform X2	Melanaphis sacchari
jg17375	ML00269a	99.55	222	1	0	1	222	1	222	3.05E-164	451	NA	sp|A7IAS7|NADE_METB6	43.75	32	18	0	131	162	101	132	3.9	32	NH(3)-dependent NAD(+) synthetase	Methanoregula boonei (strain DSM 21154 / JCM 14090 / 6A8)	456442	XP_021183595.1	28.395	81	53	2	105	180	914	994	7	35	rab3 GTPase-activating protein regulatory subunit	Helicoverpa armigera
jg17376	ML00268a	91.489	188	14	1	1	186	1	188	2.00E-102	297	sp|Q3C1V8|BSH_HUMAN	sp|Q6R3Q6|BSH_DANRE	39.024	205	98	5	13	194	1	201	9.39E-31	117	Brain-specific homeobox protein homolog	Danio rerio	7955	XP_013394519.1	43	200	96	8	9	195	11	205	1.62E-31	122	brain-specific homeobox protein homolog	Lingula anatina
jg17377	ML00267a	97.452	471	10	1	75	545	14	482	0	929	sp|O75751|S22A3_HUMAN	sp|Q4W8A3|S22A6_MACFA	28.972	428	290	6	129	544	109	534	1.22E-51	188	Solute carrier family 22 member 6	Macaca fascicularis	9541	XP_033740180.1	30	540	345	11	29	544	17	547	5.98E-65	228	organic cation transporter protein-like	Pecten maximus
jg17378	ML00266a	99.872	783	1	0	296	1078	490	1272	0	1642	sp|O00160|MYO1F_HUMAN	sp|O00160|MYO1F_HUMAN	57.947	1101	416	13	8	1078	15	1098	0	1286	Unconventional myosin-If	Homo sapiens	9606	XP_009044066.1	64.565	920	315	4	8	927	11	919	0	1229	hypothetical protein LOTGIDRAFT_103140, partial	Lottia gigantea
jg17379	ML015751a	99.467	375	2	0	1	375	1	375	0	771	sp|O95067|CCNB2_HUMAN	sp|P15206|CCNB_MARGL	51.515	297	139	5	71	366	83	375	3.27E-101	307	G2/mitotic-specific cyclin-B	Marthasterias glacialis	Marthasterias glacialis OX	NP_001158480.1	48.512	336	159	5	44	367	46	379	7.27E-101	310	cyclin B	Saccoglossus kowalevskii
jg1738	ML104342a	45.833	48	25	1	382	428	280	327	2.04E-06	48.9	sp|Q8WU10|PYRD1_HUMAN	sp|P0A156|AHPF_PSEPU	69.231	442	133	1	12	450	75	516	0	607	Alkyl hydroperoxide reductase subunit F	Pseudomonas putida	303	XP_019772152.1	56.593	182	64	1	15	196	59	225	4.93E-60	201	PREDICTED: uncharacterized protein LOC109545750, partial	Dendroctonus ponderosae
jg17380	ML015750a	99.62	527	2	0	1	527	1	527	0	1066	sp|P50991|TCPD_HUMAN	sp|P50991|TCPD_HUMAN	68.605	516	162	0	12	527	24	539	0	758	T-complex protein 1 subunit delta	Homo sapiens	9606	XP_028398574.1	73.359	518	135	2	12	527	18	534	0	786	T-complex protein 1 subunit delta-like	Dendronephthya gigantea
jg17381	ML015749a	99.184	245	2	0	190	434	88	332	0	510	NA	sp|Q681K7|GEX1_ARATH	29.167	120	82	2	50	166	78	197	4.27E-09	62	Protein GAMETE EXPRESSED 1	Arabidopsis thaliana	3702	XP_013395112.1	28.701	331	194	6	29	321	39	365	5.77E-33	137	uncharacterized protein LOC106162378	Lingula anatina
jg17382	ML015748a	97.043	1082	9	2	1	1082	1	1059	0	2157	NA	sp|P27765|AMID_PSECL	27.619	105	60	3	419	521	327	417	0.011	43.5	Amidase	Pseudomonas chlororaphis	Pseudomonas chlororaphis OX	XP_037502272.1	24.352	386	235	15	446	785	622	996	7.72E-14	84.3	uncharacterized protein LOC119376554	Rhipicephalus sanguineus
jg17383	ML01181a	60.391	409	148	5	1	402	96	497	3.96E-174	494	NA	sp|Q32L00|ALKB3_BOVIN	33.333	105	62	2	59	155	173	277	9.35E-10	62.8	Alpha-ketoglutarate-dependent dioxygenase alkB homolog 3	Bos taurus	9913	XP_035221000.1	32	150	93	3	15	155	148	297	2.83E-14	81.6	uncharacterized protein LOC118193944	Stegodyphus dumicola
jg17384	ML00766a	58.252	206	77	2	1	198	89	293	3.97E-76	229	NA	sp|P50533|SMC2_XENLA	36.364	66	35	1	4	62	256	321	1.1	33.9	Structural maintenance of chromosomes protein 2	Xenopus laevis	8355	XP_009008783.1	28.571	175	114	5	23	190	17	187	1.31E-10	64.7	hypothetical protein HELRODRAFT_158471	Helobdella robusta
jg17385	ML015746a	99.216	255	2	0	1	255	1	255	0	523	sp|P11172|UMPS_HUMAN	sp|Q9LDN2|UMPS1_ORYSJ	48.031	254	124	3	3	248	219	472	2.48E-85	265	Uridine 5'-monophosphate synthase	Oryza sativa subsp. japonica	39947	XP_033632341.1	51.181	254	121	2	1	251	224	477	8.06E-93	287	uridine 5'-monophosphate synthase-like	Asterias rubens
jg17386	ML015744a	98.214	336	6	0	1	336	1	336	0	669	sp|Q9NWU1|OXSM_HUMAN	sp|O94297|OXSM_SCHPO	42.89	429	227	8	2	415	1	426	2.53E-115	346	Putative 3-oxoacyl-[acyl-carrier-protein] synthase, mitochondrial	Schizosaccharomyces pombe (strain 972 / ATCC 24843)	284812	XP_028163467.1	50.725	414	189	7	3	408	15	421	1.19E-129	386	3-oxoacyl-[acyl-carrier-protein] synthase, mitochondrial	Ostrinia furnacalis
jg17387	ML015745a	100	244	0	0	101	344	1	244	0	501	NA	sp|E7F7V7|GAL2B_DANRE	23.837	172	113	5	82	246	98	258	0.011	41.2	Galanin receptor 2b	Danio rerio	7955	XP_022251604.1	21.549	297	202	13	11	295	32	309	1.39E-06	57	probable G-protein coupled receptor 83	Limulus polyphemus
jg17388	ML015743a	100	322	0	0	1	322	1	322	0	657	sp|Q9NX58|LYAR_HUMAN	sp|Q9NX58|LYAR_HUMAN	43.571	140	75	2	1	136	1	140	4.88E-34	131	Cell growth-regulating nucleolar protein	Homo sapiens	9606	XP_012561808.1	35.737	319	143	11	1	305	1	271	1.47E-39	146	PREDICTED: cell growth-regulating nucleolar protein-like	Hydra vulgaris
jg17389	ML015740a	100	260	0	0	1	260	1	260	0	537	sp|Q6UXN9|WDR82_HUMAN	sp|Q6NV31|WDR82_DANRE	63.077	260	93	1	1	260	1	257	7.04E-124	358	WD repeat-containing protein 82	Danio rerio	7955	XP_028405730.1	65.9	261	85	2	1	260	1	258	1.75E-127	370	WD repeat-containing protein 82-like	Dendronephthya gigantea
jg1739	ML03323a	25.316	79	54	2	102	178	83	158	0.36	30.8	sp|P78330|SERB_HUMAN	sp|P26093|HEL_HAEIN	30.165	242	151	7	9	236	7	244	6.11E-22	94.7	Lipoprotein E	Haemophilus influenzae (strain ATCC 51907 / DSM 11121 / KW20 / Rd)	71421	XP_008188810.1	33.889	180	114	4	69	245	10	187	1.96E-28	113	uncharacterized protein LOC103311055	Acyrthosiphon pisum
jg17390	ML015742a	99.387	163	1	0	74	236	1	163	7.66E-115	329	NA	sp|P46616|AA2AR_CAVPO	23.101	316	181	14	58	332	39	333	4.15E-07	55.1	Adenosine receptor A2a	Cavia porcellus	10141	XP_020893627.1	29.31	174	99	7	58	224	65	221	5.74E-10	67	D(2) dopamine receptor A-like	Exaiptasia diaphana
jg17391	ML015741a	92.982	741	5	1	1	694	1	741	0	1396	NA	sp|Q9VLN1|WDR82_DROME	52.778	72	29	1	685	751	244	315	2.49E-18	90.1	WD repeat-containing protein 82	Drosophila melanogaster	7227	XP_022796442.1	55.556	81	31	1	677	752	250	330	2.27E-21	103	WD repeat-containing protein 82-like	Stylophora pistillata
jg17392	ML015739a	93.724	478	8	1	620	1097	290	745	0	911	sp|Q008S8|ECT2L_HUMAN	sp|Q008S8|ECT2L_HUMAN	42.667	150	84	1	38	187	2	149	6.95E-34	144	Epithelial cell-transforming sequence 2 oncogene-like	Homo sapiens	9606	XP_033107006.1	24.647	1132	729	22	18	1081	33	1108	1.10E-98	344	epithelial cell-transforming sequence 2 oncogene-like	Anneissia japonica
jg17393	ML015738a	99.197	623	5	0	1	623	1	623	0	1300	sp|O43283|M3K13_HUMAN	sp|Q63796|M3K12_RAT	31.351	370	222	10	80	430	123	479	4.20E-48	184	Mitogen-activated protein kinase kinase kinase 12	Rattus norvegicus	10116	XP_015913207.1	35.405	370	214	9	72	427	100	458	4.03E-57	213	mitogen-activated protein kinase kinase kinase 13-like	Parasteatoda tepidariorum
jg17394	ML015737a	93.52	679	34	1	47	715	3	681	0	1267	sp|Q9NQG5|RPR1B_HUMAN	sp|Q9NQG5|RPR1B_HUMAN	35.338	133	73	2	2	126	4	131	7.26E-19	92	Regulation of nuclear pre-mRNA domain-containing protein 1B	Homo sapiens	9606	XP_027048022.1	28.462	260	169	7	11	255	13	270	1.76E-21	102	regulation of nuclear pre-mRNA domain-containing protein 1B-like	Pocillopora damicornis
jg17395	ML015737a	93.168	161	2	1	1	152	903	1063	1.37E-88	278	sp|Q9NQG5|RPR1B_HUMAN	sp|P04922|CSP_PLAKU	41.304	46	27	0	86	131	138	183	5.3	30.8	Circumsporozoite protein	Plasmodium knowlesi (strain nuri)	Plasmodium knowlesi (strain nuri) OX	XP_011495205.1	32.955	88	44	3	41	125	107	182	0.7	37	PREDICTED: YLP motif-containing protein 1-like	Ceratosolen solmsi marchali
jg17396	ML005362a	39.326	89	38	8	472	554	304	382	0.27	34.7	NA	sp|Q8BHW6|SPT21_MOUSE	23.077	156	95	4	1182	1331	235	371	7.7	35	Spermatogenesis-associated protein 21	Mus musculus	10090	XP_034254365.1	69.811	53	14	2	1326	1377	299	350	2.36E-09	70.1	RNA-binding protein 33-like isoform X1	Thrips palmi
jg17397	ML20761a	30.769	169	114	3	128	293	723	891	1.87E-05	46.2	NA	sp|Q3SWT4|IWS1_RAT	31.818	154	92	9	250	402	79	220	2.26E-05	50.4	Protein IWS1 homolog	Rattus norvegicus	10116	XP_021371281.1	37.966	295	183	0	70	364	11	305	3.78E-43	159	uncharacterized protein PB18E9.04c-like	Mizuhopecten yessoensis
jg17398	ML20761a	34.375	160	101	4	6	161	712	871	4.92E-07	52.4	NA	sp|Q3SWT4|IWS1_RAT	30.808	198	118	12	334	528	39	220	9.42E-06	52.4	Protein IWS1 homolog	Rattus norvegicus	10116	XP_006813328.1	28.681	523	371	1	3	523	309	831	1.48E-58	217	PREDICTED: flagellar attachment zone protein 1-like	Saccoglossus kowalevskii
jg17399	ML015735a	100	124	0	0	1	124	1	124	2.10E-87	251	sp|Q8WVP5|TP8L1_HUMAN	sp|Q5ZJU8|TP8L1_CHICK	40.8	125	73	1	1	124	21	145	5.38E-25	97.4	Tumor necrosis factor alpha-induced protein 8-like protein 1	Gallus gallus	9031	XP_033750833.1	42.742	124	71	0	1	124	25	148	8.67E-30	112	tumor necrosis factor alpha-induced protein 8-like isoform X2	Pecten maximus
jg174	ML078942a	35.333	300	185	5	5	299	65	360	5.46E-48	170	sp|Q969S8|HDA10_HUMAN	sp|Q9HXM1|HDAH_PSEAE	50.329	304	145	1	16	319	41	338	1.54E-103	312	Histone deacetylase-like amidohydrolase	Pseudomonas aeruginosa (strain ATCC 15692 / DSM 22644 / CIP 104116 / JCM 14847 / LMG 12228 / 1C / PRS 101 / PAO1)	208964	XP_040582493.1	49.544	329	161	2	16	344	5	328	8.51E-107	322	histone deacetylase-like amidohydrolase	Lepeophtheirus salmonis
jg1740	ML20027a	50	24	12	0	112	135	46	69	1.2	27.7	sp|Q8N6N6|NATD1_HUMAN	sp|P71043|YWNH_BACSU	30.631	111	68	5	54	160	31	136	2	32	Putative phosphinothricin acetyltransferase YwnH	Bacillus subtilis (strain 168)	224308	XP_018017766.1	24.812	133	94	3	36	166	2	130	0.14	39.3	PREDICTED: uncharacterized protein LOC108674336 isoform X3	Hyalella azteca
jg17400	ML015732a	99.248	266	2	0	1	266	1	266	0	551	NA	sp|Q02395|MTF2_MOUSE	31.818	110	71	2	115	220	45	154	3.36E-14	75.9	Metal-response element-binding transcription factor 2	Mus musculus	10090	XP_035220925.1	36.029	136	81	3	90	220	26	160	4.43E-18	90.9	metal-response element-binding transcription factor 2-like	Stegodyphus dumicola
jg17401	ML050815a	43.824	1020	527	21	30	1030	34	1026	0	839	NA	sp|P46023|GR101_LYMST	28.108	185	115	5	650	829	746	917	3.95E-14	81.3	G-protein coupled receptor GRL101	Lymnaea stagnalis	Lymnaea stagnalis OX	XP_033628046.1	29.363	361	197	12	667	1021	943	1251	1.05E-24	119	leucine-rich repeat-containing G-protein coupled receptor 5-like	Asterias rubens
jg17402	ML015730a	39.397	1028	511	31	51	1035	68	1026	0	665	NA	sp|P46023|GR101_LYMST	30.144	209	128	6	727	927	751	949	6.76E-18	93.6	G-protein coupled receptor GRL101	Lymnaea stagnalis	Lymnaea stagnalis OX	XP_033638715.1	26.042	384	226	9	710	1087	1007	1338	1.50E-24	119	G-protein coupled receptor GRL101-like	Asterias rubens
jg17403	ML015730a	98.83	1026	12	0	1	1026	1	1026	0	2117	NA	sp|P46023|GR101_LYMST	29.213	178	104	6	725	898	762	921	4.34E-14	81.3	G-protein coupled receptor GRL101	Lymnaea stagnalis	Lymnaea stagnalis OX	XP_033640434.1	26.178	382	187	13	723	1089	744	1045	1.65E-23	115	G-protein coupled receptor GRL101-like	Asterias rubens
jg17404	ML015729a	98.585	424	6	0	1	424	1	424	0	880	sp|Q9Y483|MTF2_HUMAN	sp|Q5T6S3|PHF19_HUMAN	26.521	411	221	11	69	407	176	577	1.81E-28	120	PHD finger protein 19	Homo sapiens	9606	XP_022249433.1	41.237	194	86	8	69	247	85	265	8.77E-32	133	metal-response element-binding transcription factor 2-like isoform X3	Limulus polyphemus
jg17405	ML015728a	100	485	0	0	1	485	1	485	0	1010	sp|Q8IW41|MAPK5_HUMAN	sp|Q8IW41|MAPK5_HUMAN	41.772	474	258	6	7	473	2	464	3.66E-126	378	MAP kinase-activated protein kinase 5	Homo sapiens	9606	XP_041456284.1	45.494	466	244	6	16	478	8	466	7.38E-134	401	MAP kinase-activated protein kinase 5-like	Lytechinus variegatus
jg17406	ML015727a	99.834	602	1	0	1	602	1	602	0	1267	sp|A6NNM8|TTL13_HUMAN	sp|A8CVX7|TTLL6_DANRE	58.03	467	191	4	125	589	54	517	0	581	Tubulin polyglutamylase ttll6	Danio rerio	7955	XP_029186401.1	64.989	437	151	2	125	561	62	496	0	622	tubulin polyglutamylase ttll6-like	Acropora millepora
jg17407	ML35882a	46.358	302	136	5	50	350	27	303	1.00E-82	255	NA	sp|Q6TLI7|AA2AR_HORSE	21.831	284	168	13	98	371	88	327	0.000575	45.4	Adenosine receptor A2a	Equus caballus	9796	XP_014765869.1	25.6	250	156	11	101	343	126	352	3.17E-05	53.5	G-protein coupled receptor 176 isoform X1	Drosophila ananassae
jg17408	ML015727a	99.177	243	2	0	12	254	600	842	4.87E-172	495	sp|A6NNM8|TTL13_HUMAN	sp|A4Q9F6|TTL13_MOUSE	50	44	22	0	21	64	576	619	7.34E-06	50.4	Tubulin polyglutamylase TTLL13	Mus musculus	10090	XP_033750299.1	31.915	282	137	7	22	265	637	901	9.74E-15	80.9	tubulin polyglutamylase ttll6-like isoform X5	Pecten maximus
jg17409	ML015726a	99.607	509	2	0	1	509	1	509	0	1046	sp|Q96L92|SNX27_HUMAN	sp|Q3UHD6|SNX27_MOUSE	37.678	491	285	8	18	501	39	515	6.37E-116	355	Sorting nexin-27	Mus musculus	10090	XP_023707428.1	39.271	494	282	5	15	503	19	499	1.07E-125	382	sorting nexin-27 isoform X1	Cryptotermes secundus
jg1741	ML002213a	27.35	117	67	3	12	127	390	489	0.45	31.6	sp|Q9UH99|SUN2_HUMAN	sp|P77309|YNEJ_ECOLI	36.042	283	172	3	1	277	1	280	1.75E-57	189	Uncharacterized HTH-type transcriptional regulator YneJ	Escherichia coli (strain K12)	83333	XP_016664781.1	38.333	240	146	1	1	238	1	240	3.57E-52	179	uncharacterized protein LOC107885620	Acyrthosiphon pisum
jg17410	ML015725a	98.696	230	3	0	1	230	1	230	2.02E-168	462	NA	sp|Q9SRE0|5FCLL_ARATH	40.529	227	132	2	1	226	103	327	4.70E-51	172	5-formyltetrahydrofolate cyclo-ligase-like protein COG0212	Arabidopsis thaliana	3702	XP_023724618.1	37.445	227	139	2	1	226	18	242	3.48E-46	165	methenyltetrahydrofolate synthase domain-containing protein isoform X3	Cryptotermes secundus
jg17411	ML015724a	96.023	528	12	3	1	520	1	527	0	1001	sp|Q8WU79|SMAP2_HUMAN	sp|Q5F413|SMAP2_CHICK	39.519	291	141	8	1	276	1	271	5.18E-54	191	Stromal membrane-associated protein 2	Gallus gallus	9031	XP_026728325.1	37.624	404	190	16	1	364	1	382	1.41E-58	206	LOW QUALITY PROTEIN: stromal membrane-associated protein 1-like	Trichoplusia ni
jg17412	ML015723a	93.377	604	7	1	1	604	1	571	0	1122	sp|O95834|EMAL2_HUMAN	sp|Q9Y1C1|EMAP_LYTVA	49.565	230	111	3	379	604	34	262	5.47E-64	226	77 kDa echinoderm microtubule-associated protein (Fragment)	Lytechinus variegatus	7654	XP_028403073.1	36.939	379	199	11	233	604	24	369	1.25E-67	241	echinoderm microtubule-associated protein-like 2	Dendronephthya gigantea
jg17413	ML073248a	32.558	215	130	8	39	249	26	229	6.82E-31	118	sp|O95502|NPTXR_HUMAN	sp|P06205|CRP1_LIMPO	30.102	196	122	7	51	242	50	234	7.75E-13	69.7	C-reactive protein 1.1	Limulus polyphemus	Limulus polyphemus OX	XP_028516770.1	28.571	203	124	6	50	249	2078	2262	1.45E-14	80.1	uncharacterized protein LOC110245407	Exaiptasia diaphana
jg17414	ML015723a	91.533	437	4	1	8	411	570	1006	0	836	sp|O95834|EMAL2_HUMAN	sp|Q26613|EMAP_STRPU	45.679	405	216	4	8	410	283	685	6.30E-118	361	77 kDa echinoderm microtubule-associated protein	Strongylocentrotus purpuratus	7668	XP_033102731.1	45.813	406	214	5	8	410	251	653	1.15E-117	363	77 kDa echinoderm microtubule-associated protein-like isoform X8	Anneissia japonica
jg17415	ML015722a	99.712	347	1	0	1	347	1	347	0	710	sp|Q68CJ9|CR3L3_HUMAN	sp|Q68CJ9|CR3L3_HUMAN	45.833	144	76	2	156	298	215	357	3.82E-31	125	Cyclic AMP-responsive element-binding protein 3-like protein 3	Homo sapiens	9606	XP_013412008.1	47.403	154	76	2	156	305	250	402	1.43E-32	133	cyclic AMP-responsive element-binding protein 3-like protein 3-A	Lingula anatina
jg17416	ML046335a	98.182	605	1	1	52	646	649	1253	0	1237	sp|Q7Z2Z2|EFL1_HUMAN	sp|Q8C0D5|EFL1_MOUSE	50.957	679	295	7	4	650	8	680	0	672	Elongation factor-like GTPase 1	Mus musculus	10090	XP_038044223.1	54.235	673	280	8	4	650	8	678	0	694	elongation factor-like GTPase 1 isoform X1	Patiria miniata
jg17417	ML084212a	90.704	355	33	0	1	355	1	355	0	661	NA	sp|A1TAT2|PYRD_MYCVP	25.275	91	63	2	231	316	148	238	3.3	33.1	Dihydroorotate dehydrogenase (quinone)	Mycolicibacterium vanbaalenii (strain DSM 7251 / JCM 13017 / NRRL B-24157 / PYR-1)	350058	XP_032792733.1	31.034	58	38	1	99	156	507	562	2.1	38.1	uncharacterized protein LOC116929560 isoform X3	Daphnia magna
jg17418	ML084213a	98.755	482	6	0	1	482	1	482	0	994	sp|Q8NCW6|GLT11_HUMAN	sp|Q6P6V1|GLT11_RAT	26.915	483	309	15	83	550	153	606	2.45E-33	137	Polypeptide N-acetylgalactosaminyltransferase 11	Rattus norvegicus	10116	XP_012176314.1	26.21	496	304	15	78	559	159	606	6.23E-40	160	polypeptide N-acetylgalactosaminyltransferase 5 isoform X2	Bombus terrestris
jg17419	ML084211a	89.211	380	5	1	1	344	220	599	0	703	sp|Q86SR1|GLT10_HUMAN	sp|O45293|GALT8_CAEEL	30.519	154	83	5	3	139	208	354	3.57E-11	67.4	Probable N-acetylgalactosaminyltransferase 8	Caenorhabditis elegans	6239	XP_003104178.1	27.511	229	144	6	3	225	215	427	7.10E-14	79.3	CRE-GLY-8 protein	Caenorhabditis remanei
jg17419	ML084211a	91.987	599	12	1	1	563	1	599	0	1129	sp|Q86SR1|GLT10_HUMAN	sp|Q9Y117|GALT3_DROME	28.839	267	163	3	102	350	123	380	2.18E-29	126	Polypeptide N-acetylgalactosaminyltransferase 3	Drosophila melanogaster	7227	XP_014664992.1	30.952	378	200	12	120	471	123	465	3.27E-33	140	PREDICTED: polypeptide N-acetylgalactosaminyltransferase 13-like	Priapulus caudatus
jg1742	ML008114a	24.242	99	67	3	15	110	45	138	0.38	28.9	NA	sp|P0AFJ4|YJDM_SHIFL	65.766	111	38	0	1	111	1	111	6.09E-49	154	Protein YjdM	Shigella flexneri	623	XP_003087273.1	58.772	114	44	2	1	111	1	114	4.06E-41	137	hypothetical protein CRE_26041	Caenorhabditis remanei
jg17420	ML084212a	89.665	358	37	0	1	358	1	358	0	657	NA	sp|P22088|LIP_BURCE	32.143	112	61	7	127	232	145	247	4.7	32.7	Triacylglycerol lipase	Burkholderia cepacia	292	XP_017043975.1	25	184	103	7	59	235	452	607	0.88	39.3	PREDICTED: cerebellar degeneration-related protein 2-like	Drosophila ficusphila
jg17421	ML084213a	97.137	489	14	0	1	489	1	489	0	995	sp|Q8NCW6|GLT11_HUMAN	sp|Q6P6V1|GLT11_RAT	30.818	318	192	8	83	390	153	452	2.45E-33	137	Polypeptide N-acetylgalactosaminyltransferase 11	Rattus norvegicus	10116	XP_002430719.1	29.363	361	226	11	69	419	54	395	7.53E-35	144	UDP-GalNAc:polypeptide N-acetylgalactosaminyltransferase, putative	Pediculus humanus corporis
jg17422	ML084211a	97.105	380	11	0	1	380	220	599	0	784	sp|Q86SR1|GLT10_HUMAN	sp|O45293|GALT8_CAEEL	28.378	148	94	3	3	139	208	354	1.39E-10	65.9	Probable N-acetylgalactosaminyltransferase 8	Caenorhabditis elegans	6239	XP_002430719.1	23.858	394	228	17	7	379	169	511	4.94E-16	86.7	UDP-GalNAc:polypeptide N-acetylgalactosaminyltransferase, putative	Pediculus humanus corporis
jg17422	ML084211a	97.329	599	16	0	1	599	1	599	0	1215	sp|Q86SR1|GLT10_HUMAN	sp|Q9Y117|GALT3_DROME	26.649	379	218	11	102	447	123	474	3.79E-30	129	Polypeptide N-acetylgalactosaminyltransferase 3	Drosophila melanogaster	7227	XP_014664992.1	29.8	500	264	21	125	595	128	569	2.96E-37	152	PREDICTED: polypeptide N-acetylgalactosaminyltransferase 13-like	Priapulus caudatus
jg17423	ML084212a	89.143	350	38	0	22	371	9	358	0	639	NA	sp|Q03439|COX3_BACP3	28.916	83	51	2	2	77	99	180	4.3	32.7	Cytochrome c oxidase subunit 3	Bacillus sp. (strain PS3)	2334	XP_032237785.1	29.245	106	67	4	5	104	4	107	1.5	38.5	uncharacterized protein LOC5512421	Nematostella vectensis
jg17424	ML046335a	99.497	199	1	0	201	399	1253	1451	5.49E-134	416	sp|Q7Z2Z2|EFL1_HUMAN	sp|Q7Z2Z2|EFL1_HUMAN	42.857	448	187	8	17	399	677	1120	6.62E-106	340	Elongation factor-like GTPase 1	Homo sapiens	9606	XP_014251313.1	46.359	412	188	8	17	399	662	1069	1.49E-105	341	elongation factor-like GTPase 1	Cimex lectularius
jg17425	ML046333a	100	69	0	0	22	90	49	117	2.89E-46	143	NA	sp|O85786|THID_SYNE7	26.389	72	50	1	6	77	23	91	0.63	31.6	Hydroxymethylpyrimidine/phosphomethylpyrimidine kinase	Synechococcus elongatus (strain PCC 7942 / FACHB-805)	1140	XP_015760842.1	50	40	19	1	43	81	211	250	0.000495	43.5	PREDICTED: uncharacterized protein LOC107340003	Acropora digitifera
jg17426	ML046334a	96.414	502	18	0	1	502	1	502	0	1011	NA	sp|O23791|BROM1_ANACO	33.962	318	162	11	83	386	53	336	1.16E-41	155	Fruit bromelain	Ananas comosus	Ananas comosus OX	XP_025017119.1	32.268	313	174	10	83	386	41	324	1.09E-41	157	cathepsin L1-like	Tetranychus urticae
jg17427	ML084429a	100	169	0	0	1	169	1	169	1.18E-124	346	sp|P59998|ARPC4_HUMAN	sp|Q641G7|ARPC4_XENLA	82.738	168	29	0	1	168	1	168	1.73E-101	291	Actin-related protein 44230 complex subunit 4	Xenopus laevis	8355	XP_032218434.1	83.929	168	27	0	1	168	1	168	1.15E-100	292	actin-related protein 2/3 complex subunit 4	Nematostella vectensis
jg17428	ML084431a	99.307	866	6	0	1	866	1	866	0	1802	sp|Q9UI17|M2GD_HUMAN	sp|Q9DBT9|M2GD_MOUSE	55.447	817	356	4	41	856	40	849	0	965	Dimethylglycine dehydrogenase, mitochondrial	Mus musculus	10090	XP_013400475.1	56.815	829	351	3	38	865	46	868	0	990	dimethylglycine dehydrogenase, mitochondrial isoform X2	Lingula anatina
jg17429	ML003236a	95.76	283	11	1	1	282	1	283	0	550	NA	sp|P28778|RT06_YEAST	29.63	54	38	0	11	64	29	82	1.7	32.7	37S ribosomal protein MRP17, mitochondrial	Saccharomyces cerevisiae (strain ATCC 204508 / S288c)	559292	XP_013096442.1	27.869	122	87	1	107	228	11	131	6.46E-06	52.4	PREDICTED: uncharacterized protein LOC106079782	Biomphalaria glabrata
jg1743	ML223527a	36.842	57	34	1	3	59	86	140	0.018	35	sp|Q7RTP6|MICA3_HUMAN	sp|Q6F6Y2|HPXO_ACIAD	28.324	346	227	10	5	335	3	342	5.60E-34	132	FAD-dependent urate hydroxylase	Acinetobacter baylyi (strain ATCC 33305 / BD413 / ADP1)	62977	XP_022836082.1	28.529	333	210	8	15	330	13	334	2.86E-28	120	uncharacterized protein LOC111363483	Spodoptera litura
jg17430	ML41324a	24.779	113	68	2	128	228	48	155	0.026	33.9	NA	sp|Q6F6W1|PNCB_ACIAD	30.189	53	37	0	210	262	202	254	3.9	32.7	Nicotinate phosphoribosyltransferase	Acinetobacter baylyi (strain ATCC 33305 / BD413 / ADP1)	62977	XP_029716393.1	31.746	252	172	0	8	259	34	285	2.67E-34	132	proteoglycan 4-like	Aedes albopictus
jg17431	ML084432a	98.317	416	7	0	25	440	122	537	0	851	sp|Q9NUX5|POTE1_HUMAN	sp|Q91WC1|POTE1_MOUSE	28.27	237	140	9	135	343	161	395	5.54E-11	68.2	Protection of telomeres protein 1	Mus musculus	10090	XP_003378812.1	28	125	85	4	127	247	212	335	1.07E-08	63.9	conserved hypothetical protein	Trichinella spiralis
jg17431	ML084432a	98.755	241	3	0	1	241	297	537	1.69E-178	500	sp|Q9NUX5|POTE1_HUMAN	sp|Q91WC1|POTE1_MOUSE	27.811	169	97	6	1	144	227	395	1.53E-05	48.9	Protection of telomeres protein 1	Mus musculus	10090	XP_020915006.1	24.138	145	99	3	5	143	250	389	0.16	40.4	protection of telomeres protein 1	Exaiptasia diaphana
jg17432	ML084432a	98.413	126	2	0	1	126	1	126	4.00E-85	257	sp|Q9NUX5|POTE1_HUMAN	sp|C4L858|DXR_TOLAT	27.679	112	66	4	29	128	72	180	0.56	33.1	1-deoxy-D-xylulose 5-phosphate reductoisomerase	Tolumonas auensis (strain DSM 9187 / TA4)	595494	XP_025106682.1	29.661	118	75	4	16	128	13	127	0.006	42.4	uncharacterized protein LOC112571690	Pomacea canaliculata
jg17433	ML01058a	57.664	137	58	0	1	137	1	137	1.03E-56	179	NA	sp|Q1HVJ2|LMP2_EBVA8	29.412	68	33	1	18	70	392	459	2.7	32	Latent membrane protein 2	Epstein-Barr virus (strain AG876)	82830	XP_022805582.1	31.25	80	44	2	33	102	97	175	1.4	36.2	glutamine--tRNA ligase-like	Stylophora pistillata
jg17434	ML084433a	97.143	315	4	1	1	310	1	315	0	629	sp|Q13501|SQSTM_HUMAN	sp|O08623|SQSTM_RAT	31.522	184	95	7	1	174	4	166	4.10E-17	85.1	Sequestosome-1	Rattus norvegicus	10116	XP_030836949.1	37.186	199	98	9	1	187	3	186	1.24E-23	107	sequestosome-1 isoform X2	Strongylocentrotus purpuratus
jg17435	ML05514a	84.431	334	51	1	1	333	1	334	0	599	sp|Q9UBX1|CATF_HUMAN	sp|O23791|BROM1_ANACO	30.422	332	203	10	2	316	4	324	1.74E-38	142	Fruit bromelain	Ananas comosus	Ananas comosus OX	XP_033149120.1	30.723	332	189	10	1	312	1	311	1.73E-39	147	crustapain-like	Drosophila busckii
jg17436	ML084433a	89.506	162	13	2	11	169	301	461	2.13E-94	280	sp|Q13501|SQSTM_HUMAN	sp|P14199|REF2P_DROME	26.667	60	44	0	105	164	534	593	0.000508	43.1	Protein ref(2)P	Drosophila melanogaster	7227	XP_023214567.1	58.537	41	17	0	124	164	89	129	3.58E-07	53.1	sequestosome-1-like	Centruroides sculpturatus
jg17437	ML084435a	95.327	107	5	0	92	198	1	107	1.07E-69	206	NA	sp|Q5SHU9|TRUA_THET8	25.373	134	91	3	65	194	27	155	0.05	37.4	tRNA pseudouridine synthase A	Thermus thermophilus (strain HB8 / ATCC 27634 / DSM 579)	300852	XP_021200315.1	37.5	104	53	4	2	104	8	100	3.96E-08	59.3	protein ref(2)P-like isoform X3	Helicoverpa armigera
jg17438	ML084434a	95.787	451	18	1	1	450	1	451	0	867	sp|Q13501|SQSTM_HUMAN	sp|O08623|SQSTM_RAT	34.848	132	60	3	49	180	61	166	1.98E-14	78.6	Sequestosome-1	Rattus norvegicus	10116	XP_023710639.1	23.938	518	282	18	3	444	7	488	3.85E-24	111	sequestosome-1	Cryptotermes secundus
jg17439	ML084436a	99.329	149	1	0	1	149	1	149	3.98E-109	305	NA	sp|O77049|JTB_BRUMA	32.203	59	37	2	79	135	73	130	0.51	33.1	Protein JTB	Brugia malayi	6279	XP_041361168.1	28.767	146	93	6	6	149	7	143	0.000364	45.1	protein JTB-like	Gigantopelta aegis
jg1744	ML01516a	28.829	111	52	8	122	221	14	108	1.2	30	NA	sp|P43011|Y1364_HAEIN	29.615	260	170	4	6	258	3	256	2.95E-23	99.8	Uncharacterized HTH-type transcriptional regulator HI_1364	Haemophilus influenzae (strain ATCC 51907 / DSM 11121 / KW20 / Rd)	71421	XP_023295089.1	40.304	263	152	3	32	290	2	263	6.29E-57	190	uncharacterized protein LOC111678083	Lucilia cuprina
jg17440	ML04152a	21.348	89	70	0	13	101	23	111	4.86E-07	45.1	NA	sp|Q5UQJ9|YL397_MIMIV	44.681	47	26	0	70	116	250	296	0.000678	41.2	Uncharacterized protein L397	Acanthamoeba polyphaga mimivirus	212035	XP_040564033.1	46.226	106	53	1	14	115	323	428	2.43E-13	71.6	aspartyl/asparaginyl beta-hydroxylase-like isoform X1	Lepeophtheirus salmonis
jg17441	ML111731a	27.612	134	97	0	441	574	3	136	1.56E-09	55.8	NA	sp|A0A0J9YWL9|TX13C_HUMAN	21.974	537	325	22	186	686	356	834	2.23E-16	87.4	Putative testis-expressed protein 13C	Homo sapiens	9606	XP_030846430.1	28.779	688	455	2	2	689	2016	2668	1.15E-147	483	mucin-17-like	Strongylocentrotus purpuratus
jg17442	ML111731a	26.804	97	71	0	12	108	13	109	0.000169	37.7	NA	sp|Q62267|SPR1B_MOUSE	35.714	84	54	0	17	100	48	131	1.70E-07	49.7	Cornifin-B	Mus musculus	10090	XP_030846430.1	32	100	68	0	11	110	2077	2176	1.91E-19	88.6	mucin-17-like	Strongylocentrotus purpuratus
jg17443	ML084438a	85.742	512	3	3	1	512	1	442	0	862	sp|P54886|P5CS_HUMAN	sp|Q5R4M8|P5CS_PONAB	56.907	485	205	2	1	482	308	791	0	541	Delta-1-pyrroline-5-carboxylate synthase	Pongo abelii	9601	XP_013413324.1	57.35	483	202	3	1	482	315	794	0	551	delta-1-pyrroline-5-carboxylate synthase isoform X2	Lingula anatina
jg17444	ML084437a	77.946	331	42	5	1	300	80	410	2.10E-174	488	sp|P54886|P5CS_HUMAN	sp|P54889|ALH13_CAEEL	51.701	147	66	2	1	147	144	285	4.46E-39	149	Probable delta-1-pyrroline-5-carboxylate synthase	Caenorhabditis elegans	6239	XP_022342632.1	56.863	153	61	2	1	149	147	298	4.40E-45	169	delta-1-pyrroline-5-carboxylate synthase-like isoform X2	Crassostrea virginica
jg17444	ML084437a	98.489	331	5	0	1	331	80	410	0	670	sp|P54886|P5CS_HUMAN	sp|P54889|ALH13_CAEEL	53.846	91	40	1	1	91	144	232	5.78E-21	97.4	Probable delta-1-pyrroline-5-carboxylate synthase	Caenorhabditis elegans	6239	XP_006817497.1	54.717	106	42	2	1	100	146	251	1.51E-26	117	PREDICTED: delta-1-pyrroline-5-carboxylate synthase	Saccoglossus kowalevskii
jg17445	ML084439a	100	288	0	0	1	288	1	288	0	585	sp|P57721|PCBP3_HUMAN	sp|P57722|PCBP3_MOUSE	29.141	326	174	7	11	284	45	365	3.13E-40	146	Poly(rC)-binding protein 3	Mus musculus	10090	XP_025081551.1	32.012	328	163	7	12	287	33	352	1.79E-43	160	poly(rC)-binding protein 3-like isoform X2	Pomacea canaliculata
jg17446	ML084440a	96.983	232	7	0	1	232	1	232	1.05E-169	466	NA	sp|Q9Y3T6|R3HC1_HUMAN	40	40	24	0	12	51	38	77	0.18	36.2	R3H and coiled-coil domain-containing protein 1	Homo sapiens	9606	XP_029196258.1	45.238	42	23	0	12	53	37	78	6.48E-05	50.8	R3H and coiled-coil domain-containing protein 1-like isoform X1	Acropora millepora
jg17447	ML084441a	99.387	326	2	0	1	326	815	1140	0	680	sp|Q2M389|WASC4_HUMAN	sp|Q2M389|WASC4_HUMAN	68.317	303	93	1	1	300	835	1137	1.11E-143	437	WASH complex subunit 4	Homo sapiens	9606	XP_006817005.1	69.637	303	89	1	1	300	773	1075	7.74E-151	457	PREDICTED: WASH complex subunit 7-like	Saccoglossus kowalevskii
jg17447	ML084441a	99.746	788	2	0	5	792	353	1140	0	1648	sp|Q2M389|WASC4_HUMAN	sp|Q2M389|WASC4_HUMAN	54.026	770	346	3	3	766	370	1137	0	872	WASH complex subunit 4	Homo sapiens	9606	XP_034305444.1	65.432	486	165	2	301	785	7	490	0	686	WASH complex subunit 4-like isoform X1	Crassostrea gigas
jg17448	ML020068a	99.234	261	2	0	1	261	1	261	0	543	sp|Q6P656|CF161_HUMAN	sp|Q568D2|CF161_DANRE	38.403	263	148	2	4	253	5	266	1.16E-53	178	Cilia- and flagella-associated protein 161	Danio rerio	7955	XP_032239437.1	46.743	261	138	1	1	261	1	260	1.37E-74	235	cilia- and flagella-associated protein 161	Nematostella vectensis
jg17449	ML020067a	96.957	460	12	1	1	460	1	458	0	924	NA	sp|B7ZCC9|AGRG4_MOUSE	40	45	26	1	104	147	865	909	6.1	33.5	Adhesion G-protein coupled receptor G4	Mus musculus	10090	XP_013788708.1	28.814	118	72	4	352	459	61	176	1.5	37.7	39S ribosomal protein L13, mitochondrial-like	Limulus polyphemus
jg1745	ML11829a	29.577	71	44	2	128	195	488	555	0.26	31.2	NA	sp|Q8CN23|Y2073_STAES	32.5	200	123	5	1	192	21	216	8.43E-23	94.4	Putative NAD(P)H nitroreductase SE_2073	Staphylococcus epidermidis (strain ATCC 12228 / FDA PCI 1200)	176280	XP_022836279.1	55.789	190	84	0	7	196	21	210	2.57E-65	206	uncharacterized protein LOC111363664	Spodoptera litura
jg17450	ML020066a	99.257	404	3	0	1	404	1	404	0	815	NA	sp|E7F7V7|GAL2B_DANRE	20.225	178	108	4	233	402	203	354	0.37	36.6	Galanin receptor 2b	Danio rerio	7955	XP_038066173.1	35.135	74	38	4	309	380	220	285	0.17	41.2	adenosine receptor A2b-like	Patiria miniata
jg17451	ML017931a	25.538	325	201	11	33	348	52	344	4.41E-18	84	NA	sp|Q9QZN9|CNR2_RAT	29.851	67	37	2	319	375	280	346	0.29	36.6	Cannabinoid receptor 2	Rattus norvegicus	10116	XP_013384424.2	32.121	165	86	9	221	371	215	367	0.003	46.6	allatostatin-A receptor	Lingula anatina
jg17452	ML020065a	99.195	870	7	0	1	870	36	905	0	1771	sp|Q12770|SCAP_HUMAN	sp|A6QM06|SCAP_BOVIN	29.31	522	270	13	1	453	160	651	8.20E-53	204	Sterol regulatory element-binding protein cleavage-activating protein	Bos taurus	9913	XP_036361943.1	25.294	680	364	17	9	581	203	845	9.24E-53	207	sterol regulatory element-binding protein cleavage-activating protein	Octopus sinensis
jg17453	ML04067a	55.749	287	122	2	2	283	19	305	4.27E-107	317	NA	sp|P34975|OPRK_RAT	21.865	311	219	11	3	293	60	366	1.69E-09	61.6	Kappa-type opioid receptor	Rattus norvegicus	10116	XP_035702999.1	25.243	309	200	10	3	286	54	356	1.84E-12	73.9	neuropeptide SIFamide receptor-like	Folsomia candida
jg17454	ML020064a	99.454	915	5	0	439	1353	1	915	0	1909	NA	sp|Q4LDE5|SVEP1_HUMAN	23.856	306	171	17	794	1088	2101	2355	5.08E-09	65.1	Sushi, von Willebrand factor type A, EGF and pentraxin domain-containing protein 1	Homo sapiens	9606	XP_022313781.1	27.66	329	181	17	798	1119	1903	2181	3.95E-11	75.9	LOW QUALITY PROTEIN: sushi, von Willebrand factor type A, EGF and pentraxin domain-containing protein 1-like	Crassostrea virginica
jg17455	ML020060a	75.067	373	61	5	76	417	61	432	0	535	NA	sp|P58912|TX60B_PHYSE	35.18	361	222	6	21	370	40	399	8.27E-71	235	DELTA-alicitoxin-Pse2b	Phyllodiscus semoni	Phyllodiscus semoni OX	XP_028408765.1	32.127	442	290	5	6	440	15	453	1.20E-89	286	DELTA-thalatoxin-Avl2a-like	Dendronephthya gigantea
jg17456	ML020059a	97.133	593	16	1	1	592	1	593	0	1191	NA	sp|Q8IID4|DYHC2_PLAF7	25.517	145	102	3	423	562	4104	4247	0.000179	48.5	Dynein heavy chain-like protein PF11_0240	Plasmodium falciparum (isolate 3D7)	36329	XP_002087393.2	28.859	149	99	3	420	568	1665	1806	0.21	42.4	uncharacterized protein LOC6526271 isoform X11	Drosophila yakuba
jg17457	ML020058a	100	77	0	0	4	80	1	77	5.62E-53	158	sp|Q8WUW1|BRK1_HUMAN	sp|A2BD66|BRK1B_XENLA	71.642	67	18	1	7	72	8	74	8.59E-27	95.9	Probable protein BRICK1-B	Xenopus laevis	8355	XP_018007416.1	69.118	68	20	1	7	73	18	85	4.20E-27	100	PREDICTED: probable protein BRICK1-B	Hyalella azteca
jg17458	ML020057a	100	392	0	0	1	392	1	392	0	791	sp|O75143|ATG13_HUMAN	sp|Q5RE28|ATG13_PONAB	38.095	210	120	5	7	212	5	208	4.83E-32	130	Autophagy-related protein 13	Pongo abelii	9601	XP_015185980.1	29.412	408	240	11	7	384	6	395	1.94E-41	156	PREDICTED: autophagy-related protein 13 homolog isoform X2	Polistes dominula
jg17459	ML020056a	99.582	718	3	0	1	718	1	718	0	1480	NA	sp|Q497V6|BAHD1_MOUSE	34.896	192	111	7	530	709	580	769	3.85E-24	111	Bromo adjacent homology domain-containing 1 protein	Mus musculus	10090	XP_021710310.1	36.19	210	119	7	515	710	2508	2716	1.33E-29	134	titin	Aedes aegypti
jg1746	ML11559a	24.286	70	44	2	107	176	679	739	0.5	30	sp|P11388|TOP2A_HUMAN	sp|Q2GLA8|MNMG_ANAPZ	23.913	92	53	4	89	166	237	325	1.1	33.5	tRNA uridine 5-carboxymethylaminomethyl modification enzyme MnmG	Anaplasma phagocytophilum (strain HZ)	212042	XP_030842473.1	31.132	106	55	6	66	160	513	611	1.5	36.6	neprilysin-4 isoform X1	Strongylocentrotus purpuratus
jg17460	ML01871a	41.379	29	16	1	19	46	664	692	0.26	28.1	NA	sp|Q6J3Q7|COX17_CANLF	53.226	62	27	1	8	69	4	63	6.55E-14	62.4	Cytochrome c oxidase copper chaperone	Canis lupus familiaris	9615	XP_015517225.1	63.793	58	21	0	12	69	10	67	1.57E-19	79.7	PREDICTED: cytochrome c oxidase copper chaperone	Neodiprion lecontei
jg17461	ML00032a	33.188	229	90	17	62	285	529	699	2.82E-08	54.3	NA	sp|Q9X0M7|MCP2_THEMA	23.746	299	208	4	36	321	230	521	1.48E-10	65.5	Methyl-accepting chemotaxis protein 2	Thermotoga maritima (strain ATCC 43589 / MSB8 / DSM 3109 / JCM 10099)	243274	XP_035711380.1	36.177	293	175	3	22	302	522	814	7.48E-61	216	cell surface glycoprotein 1-like	Folsomia candida
jg17462	ML020054a	100	137	0	0	1	137	1	137	6.63E-96	271	sp|Q8IUE6|H2A2B_HUMAN	sp|Q8IUE6|H2A2B_HUMAN	91.538	130	10	1	1	129	1	130	1.95E-79	233	Histone H2A type 2-B	Homo sapiens	9606	XP_022326311.1	88.321	137	12	1	1	137	1	133	3.49E-82	243	histone H2A-like	Crassostrea virginica
jg17463	ML05086a	48.477	821	390	10	8	803	17	829	0	768	sp|Q93050|VPP1_HUMAN	sp|Q29466|VPP1_BOVIN	45.813	836	406	13	9	802	5	835	0	696	V-type proton ATPase 116 kDa subunit a1	Bos taurus	9913	XP_013774886.1	46.837	822	402	12	8	800	4	819	0	724	V-type proton ATPase 116 kDa subunit a-like isoform X2	Limulus polyphemus
jg17464	ML16643a	20.968	124	98	0	8	131	1242	1365	0.15	30.8	sp|Q86WI1|PKHL1_HUMAN	NA	NA	NA	NA	NA	NA	NA	NA	NA	NA	NA	NA	NA	NA	XP_024347351.1	95.614	114	5	0	8	121	29	142	0.003	42.7	hypothetical protein EGR_08960	Echinococcus granulosus
jg17465	ML020052a	99.441	179	1	0	1	179	1	179	5.14E-126	351	NA	sp|Q5A1M3|SET5_CANAL	22.464	138	80	4	11	128	343	473	2.6	32	Potential protein lysine methyltransferase SET5	Candida albicans (strain SC5314 / ATCC MYA-2876)	237561	XP_032795267.1	46	50	21	3	132	178	103	149	0.27	37.7	proline-rich nuclear receptor coactivator 2-like	Daphnia magna
jg17466	ML06905a	98.98	98	1	0	1	98	1	98	4.24E-69	202	sp|P14621|ACYP2_HUMAN	sp|P14621|ACYP2_HUMAN	53.763	93	43	0	3	95	6	98	1.64E-31	109	Acylphosphatase-2	Homo sapiens	9606	XP_023944445.1	61.702	94	36	0	3	96	28	121	1.37E-36	125	acylphosphatase-2-like	Bicyclus anynana
jg17467	ML074250a	100	66	0	0	1	66	978	1043	4.64E-38	138	sp|Q92562|FIG4_HUMAN	sp|Q4R6E3|INO1_MACFA	34.211	76	34	4	83	147	444	514	7.3	30.8	Inositol-3-phosphate synthase 1	Macaca fascicularis	9541	XP_037284054.1	25.532	141	88	3	62	186	175	314	0.64	37.7	LOW QUALITY PROTEIN: uncharacterized protein LOC119176801	Rhipicephalus microplus
jg17468	ML074253a	95.009	541	11	1	1	525	21	561	0	1093	sp|P15848|ARSB_HUMAN	sp|P15848|ARSB_HUMAN	36.842	532	260	15	16	519	43	526	8.46E-91	297	Arylsulfatase B	Homo sapiens	9606	XP_020607254.1	44.875	361	177	5	16	372	30	372	6.11E-100	320	arylsulfatase B-like	Orbicella faveolata
jg17469	ML130416a	71.154	52	14	1	4	54	135	186	4.02E-17	77.8	sp|Q00532|CDKL1_HUMAN	sp|Q4WTV7|INO80_ASPFU	27.899	276	158	15	57	312	18	272	0.000201	47	Chromatin-remodeling ATPase INO80	Neosartorya fumigata (strain ATCC MYA-4609 / Af293 / CBS 101355 / FGSC A1100)	330879	XP_033643389.1	43.673	245	104	15	54	298	248	458	1.24E-16	87	extensin-like	Asterias rubens
jg17469	ML154528a	28.169	71	42	2	184	245	1043	1113	0.46	31.2	NA	sp|Q4WTV7|INO80_ASPFU	27.899	276	158	15	18	273	18	272	0.00022	46.2	Chromatin-remodeling ATPase INO80	Neosartorya fumigata (strain ATCC MYA-4609 / Af293 / CBS 101355 / FGSC A1100)	330879	XP_033643389.1	43.673	245	104	15	15	259	248	458	1.47E-16	85.9	extensin-like	Asterias rubens
jg1747	ML02861a	22.069	145	86	3	90	207	46	190	0.29	32.7	NA	sp|Q9ZEU2|AMYS_NEIPO	48.043	460	223	7	2	459	188	633	3.14E-148	439	Amylosucrase	Neisseria polysaccharea	489	XP_029719522.1	46.204	461	235	5	1	459	143	592	3.04E-140	421	LOW QUALITY PROTEIN: uncharacterized protein LOC115261774	Aedes albopictus
jg17470	ML074252a	98.499	533	8	0	1	533	1	533	0	1097	sp|P15848|ARSB_HUMAN	sp|P15848|ARSB_HUMAN	35.496	524	305	9	12	528	36	533	1.25E-104	327	Arylsulfatase B	Homo sapiens	9606	XP_020629576.1	36.803	538	302	13	6	527	30	545	3.55E-113	352	arylsulfatase B-like isoform X1	Orbicella faveolata
jg17471	ML074251a	97.292	554	8	1	1	547	1	554	0	1117	sp|P15848|ARSB_HUMAN	sp|P15848|ARSB_HUMAN	35.714	532	289	14	23	544	45	533	1.63E-104	327	Arylsulfatase B	Homo sapiens	9606	XP_027045853.1	36.314	548	273	13	5	543	10	490	1.82E-111	347	arylsulfatase B-like	Pocillopora damicornis
jg17472	ML074250a	99.52	834	4	0	91	924	142	975	0	1748	sp|Q92562|FIG4_HUMAN	sp|Q91WF7|FIG4_MOUSE	46.278	618	295	14	288	879	39	645	7.31E-177	539	Polyphosphoinositide phosphatase	Mus musculus	10090	XP_022291971.1	49.003	602	282	13	288	879	37	623	0	566	polyphosphoinositide phosphatase-like isoform X1	Crassostrea virginica
jg17472	ML074250a	99.686	637	2	0	43	679	339	975	0	1345	sp|Q92562|FIG4_HUMAN	sp|Q91WF7|FIG4_MOUSE	45.427	656	317	15	9	634	1	645	0	564	Polyphosphoinositide phosphatase	Mus musculus	10090	XP_034331486.1	48.49	629	296	11	16	634	9	619	0	590	polyphosphoinositide phosphatase isoform X3	Crassostrea gigas
jg17473	ML00651a	96.867	415	13	0	265	679	165	579	0	775	sp|B1AJZ9|FHAD1_HUMAN	sp|A6PWD2|FHAD1_MOUSE	33.628	113	67	5	18	126	18	126	1.66E-09	65.1	Forkhead-associated domain-containing protein 1	Mus musculus	10090	XP_041377668.1	21.429	686	390	19	6	566	8	669	5.07E-16	90.1	forkhead-associated domain-containing protein 1-like isoform X3	Gigantopelta aegis
jg17474	ML00651a	87.248	298	3	1	228	525	860	1122	6.12E-158	478	sp|B1AJZ9|FHAD1_HUMAN	sp|B1AJZ9|FHAD1_HUMAN	24.627	536	301	17	8	475	876	1376	4.68E-10	66.2	Forkhead-associated domain-containing protein 1	Homo sapiens	9606	XP_001634440.2	30.287	558	306	13	41	522	846	1396	8.64E-39	158	forkhead-associated domain-containing protein 1 isoform X4	Nematostella vectensis
jg17475	ML10251a	97.279	147	4	0	65	211	1005	1151	3.57E-95	301	NA	sp|B5Y1T9|SECA_KLEP3	23.214	168	96	7	48	208	98	239	0.77	34.7	Protein translocase subunit SecA	Klebsiella pneumoniae (strain 342)	507522	XP_029844983.3	32.701	211	132	5	5	211	35	239	5.74E-25	108	uncharacterized protein LOC115328035	Ixodes scapularis
jg17476	ML00652a	96.338	710	17	2	13	722	549	1249	0	1408	sp|P57058|HUNK_HUMAN	sp|Q68UT7|HUNK_PANTR	48.459	357	171	5	16	363	37	389	1.35E-105	341	Hormonally up-regulated neu tumor-associated kinase	Pan troglodytes	9598	XP_033740955.1	48.641	368	178	4	16	373	14	380	3.53E-114	367	hormonally up-regulated neu tumor-associated kinase homolog A-like	Pecten maximus
jg17477	ML00652a	96.926	553	17	0	1	553	1	553	0	1125	sp|P57058|HUNK_HUMAN	sp|Q9M568|PAL1_RUBID	25.641	117	78	4	277	384	459	575	1.5	35.4	Phenylalanine ammonia-lyase 1	Rubus idaeus	32247	XP_032240232.1	27.5	200	114	10	353	535	655	840	0.018	45.8	extracellular calcium-sensing receptor	Nematostella vectensis
jg17478	ML00653a	98.586	495	7	0	1	495	1	495	0	1007	NA	sp|A2QLK4|FKS1_ASPNC	27.193	114	74	3	124	237	1260	1364	0.13	38.9	1,3-beta-glucan synthase component FKS1	Aspergillus niger (strain CBS 513.88 / FGSC A1513)	425011	XP_002003354.1	25.532	94	65	2	379	472	111	199	1.1	38.5	probable proteasome subunit beta type-2	Drosophila mojavensis
jg17479	ML00654a	78.842	449	90	4	1	446	1	447	0	712	NA	sp|Q9FZB1|Y5188_ARATH	30.986	71	45	2	363	433	472	538	0.88	35.8	Probable LRR receptor-like serine/threonine-protein kinase At1g51880	Arabidopsis thaliana	3702	XP_022339578.1	29.688	64	41	1	377	440	101	160	3.7	36.2	BCL2/adenovirus E1B 19 kDa protein-interacting protein 3-like	Crassostrea virginica
jg1748	ML190417a	35.514	321	200	5	358	675	1	317	5.28E-61	206	sp|P52888|THOP1_HUMAN	sp|P27237|OPDA_SALTY	56.195	678	293	3	1	674	1	678	0	785	Oligopeptidase A	Salmonella typhimurium (strain LT2 / SGSC1412 / ATCC 700720)	99287	XP_020899703.1	43.944	644	332	11	49	675	29	660	0	537	organellar oligopeptidase A, chloroplastic/mitochondrial	Exaiptasia diaphana
jg17480	ML00655a	84.343	396	59	2	64	458	7	400	0	677	NA	sp|Q7NXI4|GRPE_CHRVO	27.5	80	55	1	244	320	9	88	0.03	39.3	Protein GrpE	Chromobacterium violaceum (strain ATCC 12472 / DSM 30191 / JCM 1249 / NBRC 12614 / NCIMB 9131 / NCTC 9757)	243365	XP_026284613.1	27.826	115	66	4	272	382	134	235	0.62	39.7	39S ribosomal protein L19, mitochondrial	Frankliniella occidentalis
jg17481	ML00656a	92	675	54	0	1	675	1	675	0	1269	NA	sp|A7E2Z9|ELAP2_BOVIN	27.16	243	142	10	399	611	109	346	0.045	40.8	Endosome/lysosome-associated apoptosis and autophagy regulator family member 2	Bos taurus	9913	XP_037790412.1	23.913	138	80	4	512	647	1355	1469	0.29	42.4	tyrosine-protein phosphatase Lar-like	Penaeus monodon
jg17482	ML00657a	100	284	0	0	1	284	1	284	0	587	NA	sp|Q9STN5|Y4833_ARATH	30	110	54	4	9	99	36	141	0.013	39.3	Uncharacterized protein At4g08330, chloroplastic	Arabidopsis thaliana	3702	XP_037972065.1	29.412	119	72	4	131	238	200	317	5.3	36.2	uncharacterized protein LOC119693278 isoform X1	Plutella xylostella
jg17483	ML00658a	99.015	203	2	0	1	203	1	203	1.80E-150	414	NA	sp|P0CB48|UBFL6_HUMAN	34.921	63	34	2	104	166	161	216	1	33.5	Putative upstream-binding factor 1-like protein 6	Homo sapiens	9606	XP_015517603.1	31.765	85	50	3	53	129	46	130	0.98	37	PREDICTED: inhibitor of growth protein 1	Neodiprion lecontei
jg17484	ML00659a	99.324	148	1	0	1	148	1	148	4.41E-108	303	NA	sp|P18094|ENV_HV2BE	35.185	54	28	1	75	121	727	780	0.23	34.7	Envelope glycoprotein gp160	Human immunodeficiency virus type 2 subtype A (isolate BEN)	11714	XP_030846615.1	42.857	63	23	4	2	62	830	881	0.082	39.7	ankyrin and armadillo repeat-containing protein-like	Strongylocentrotus purpuratus
jg17485	ML006510a	92.308	234	0	1	1	234	1	216	2.99E-158	437	NA	sp|G3UW36|C97D2_MOUSE	41.573	89	51	1	1	89	1	88	2.61E-16	75.5	Uncharacterized protein CFAP97D2	Mus musculus	10090	XP_027048617.1	61.677	167	62	1	1	167	1	165	1.09E-63	204	uncharacterized protein CFAP97D1-like	Pocillopora damicornis
jg17486	ML07022a	28.333	60	41	1	26	85	682	739	0.098	32.3	sp|Q92824|PCSK5_HUMAN	NA	NA	NA	NA	NA	NA	NA	NA	NA	NA	NA	NA	NA	NA	XP_033728195.1	40.884	181	87	8	2	170	169	341	1.22E-05	51.6	proline-rich protein 36-like	Pecten maximus
jg17487	ML150017a	100	406	0	0	1	406	1	406	0	816	NA	sp|Q6IFW2|K1C40_RAT	26.697	221	125	9	28	234	88	285	0.21	37.4	Keratin, type I cytoskeletal 40	Rattus norvegicus	10116	XP_021371834.1	25.837	209	140	2	82	290	1981	2174	9.29E-08	62	ankyrin repeat domain-containing protein 26-like isoform X3	Mizuhopecten yessoensis
jg17488	ML154122a	32.71	107	72	0	3	109	15	121	3.86E-09	57	sp|P55316|FOXG1_HUMAN	sp|A8YPR9|SVMI1_CERCE	25.556	180	127	3	13	185	62	241	0.000261	45.4	Snake venom metalloprotease inhibitor 02A10	Cerastes cerastes	8697	XP_023340588.1	28.099	121	85	1	11	131	1	119	3.58E-18	85.5	uncharacterized protein LOC111710703	Eurytemora affinis
jg17489	ML150016a	99.099	333	3	0	1	333	1	333	0	670	NA	sp|Q5ECR9|CCR5_CANLF	23.611	288	196	8	24	299	39	314	0.000106	47.4	C-C chemokine receptor type 5	Canis lupus familiaris	9615	XP_011423285.1	26.275	255	158	12	58	293	76	319	1.16E-05	53.9	substance-K receptor isoform X1	Crassostrea gigas
jg1749	ML165812a	26.357	129	89	2	24	151	34	157	1.67E-07	48.1	sp|Q9BTE1|DCTN5_HUMAN	sp|P0A9X0|YRDA_SHIFL	61.111	180	70	0	2	181	4	183	5.49E-83	246	Protein YrdA	Shigella flexneri	623	XP_023307394.1	56.497	177	77	0	3	179	5	181	1.65E-69	214	uncharacterized protein LOC111689119	Lucilia cuprina
jg17490	ML150014a	90.56	339	7	1	613	951	1	314	0	624	NA	sp|Q61627|GRID1_MOUSE	24.289	844	507	27	6	794	75	841	2.43E-51	201	Glutamate receptor ionotropic, delta-1	Mus musculus	10090	XP_033097831.1	24.374	878	549	23	7	846	81	881	1.04E-71	266	glutamate receptor 2-like	Anneissia japonica
jg17491	ML150012a	95.323	1005	16	1	1	1005	1	974	0	1978	NA	sp|Q91755|GRIK2_XENLA	22.011	945	611	28	7	912	18	875	4.95E-40	164	Glutamate receptor ionotropic, kainate 2	Xenopus laevis	8355	XP_027046759.1	25.577	954	612	31	15	939	12	896	1.64E-71	263	glutamate receptor ionotropic, kainate 2-like	Pocillopora damicornis
jg17492	ML150011a	96.373	193	7	0	1	193	1	193	2.81E-140	388	NA	sp|O68718|YOPJ_YERPE	25	76	50	2	54	128	125	194	3.6	31.6	Serine/threonine-protein acetyltransferase YopJ	Yersinia pestis	632	XP_013785694.1	31.579	57	35	3	86	141	107	160	1.6	36.2	ferritin heavy chain-like	Limulus polyphemus
jg17493	ML150010a	95.388	954	7	2	1	952	428	1346	0	1883	NA	sp|Q91755|GRIK2_XENLA	24.03	928	588	28	18	913	37	879	3.19E-56	213	Glutamate receptor ionotropic, kainate 2	Xenopus laevis	8355	XP_029213856.1	27.765	904	554	31	24	891	36	876	8.21E-83	294	glutamate receptor 4-like	Acropora millepora
jg17494	ML14425a	42.857	21	12	0	17	37	184	204	0.4	28.5	NA	sp|Q54NP8|KIF4_DICDI	31.461	89	51	2	28	107	1373	1460	0.41	33.1	Kinesin-related protein 4	Dictyostelium discoideum	44689	XP_315821.2	38.776	49	24	1	36	78	257	305	1.4	34.7	AGAP005805-PA	Anopheles gambiae str. PEST
jg17495	ML150010a	83.026	271	16	2	185	425	62	332	4.01E-135	424	NA	sp|Q9LW85|MFP1_ARATH	26.113	337	216	13	29	346	404	726	1.5	35.4	MAR-binding filament-like protein 1	Arabidopsis thaliana	3702	XP_031831198.1	25.743	404	222	13	212	551	597	986	0.009	46.6	myosin-11-like	Nomia melanderi
jg17496	ML02362a	42.034	295	163	3	87	375	243	535	6.67E-69	225	NA	sp|Q9NBX5|GAGXE_DROME	33.333	72	41	4	277	346	277	343	0.008	42	Nucleic-acid-binding protein from transposon X-element	Drosophila melanogaster	7227	XP_023238589.1	31.373	204	106	8	174	372	111	285	1.88E-16	85.5	uncharacterized protein LOC111637342	Centruroides sculpturatus
jg17497	ML27831a	54.658	161	73	0	1	161	1	161	3.25E-58	184	NA	sp|Q88V04|QUEA_LACPL	24.444	135	97	4	20	153	166	296	0.41	34.7	S-adenosylmethionine:tRNA ribosyltransferase-isomerase	Lactobacillus plantarum (strain ATCC BAA-793 / NCIMB 8826 / WCFS1)	220668	XP_021958622.1	27.922	154	100	5	17	169	488	631	2.55E-10	65.5	uncharacterized protein LOC110854498	Folsomia candida
jg17498	ML15009a	88.187	364	7	1	1	364	1	328	0	633	sp|P55209|NP1L1_HUMAN	sp|Q28EB4|NP1L1_XENTR	50.165	303	139	4	20	312	44	344	1.62E-93	287	Nucleosome assembly protein 1-like 1	Xenopus tropicalis	8364	XP_015599458.1	50.974	308	129	5	23	315	37	337	1.09E-103	316	nucleosome assembly protein 1-like 1	Cephus cinctus
jg17499	ML15008a	99.788	471	1	0	1	471	1	471	0	957	sp|P17213|BPI_HUMAN	sp|P17213|BPI_HUMAN	25.105	474	323	11	1	451	19	483	1.81E-31	129	Bactericidal permeability-increasing protein	Homo sapiens	9606	XP_027052916.1	25	456	310	13	22	451	29	478	4.54E-28	123	lipopolysaccharide-binding protein-like	Pocillopora damicornis
jg175	ML07532a	26.25	160	115	1	122	278	513	672	4.47E-09	56.6	NA	sp|P44263|Y1586_HAEIN	24.545	330	217	6	2	301	166	493	8.02E-19	89.7	Uncharacterized protein HI_1586	Haemophilus influenzae (strain ATCC 51907 / DSM 11121 / KW20 / Rd)	71421	XP_023294939.1	22.886	201	150	1	106	301	45	245	2.29E-10	66.6	uncharacterized protein LOC111677954	Lucilia cuprina
jg1750	ML01825a	33.136	169	104	4	30	195	426	588	2.24E-16	77.8	sp|Q8NE71|ABCF1_HUMAN	sp|Q6D4A8|ZNUC_PECAS	60.996	241	93	1	15	255	4	243	4.59E-102	300	Zinc import ATP-binding protein ZnuC	Pectobacterium atrosepticum (strain SCRI 1043 / ATCC BAA-672)	218491	XP_001618029.2	53.878	245	111	1	11	255	1	243	8.07E-81	255	zinc import ATP-binding protein ZnuC, partial	Nematostella vectensis
jg17500	ML15007a	87.016	439	0	2	354	783	201	591	0	741	sp|O75385|ULK1_HUMAN	sp|Q8IYT8|ULK2_HUMAN	52.941	289	124	4	17	298	1	284	1.99E-88	304	Serine/threonine-protein kinase ULK2	Homo sapiens	9606	XP_003704070.1	33.911	808	412	24	17	772	1	738	1.93E-116	375	PREDICTED: serine/threonine-protein kinase unc-51 isoform X2	Megachile rotundata
jg17501	ML15006a	99.678	621	2	0	82	702	1	621	0	1293	sp|Q8N5G2|MACOI_HUMAN	sp|Q2TLY2|MACO1_DANRE	38.342	193	113	3	13	201	7	197	1.93E-45	176	Macoilin-1	Danio rerio	7955	XP_015775373.1	25.107	701	442	19	9	677	3	652	1.38E-52	200	PREDICTED: macoilin-like	Acropora digitifera
jg17502	ML15005a	98.881	268	3	0	102	369	1	268	0	518	NA	sp|Q92734|TFG_HUMAN	60.331	121	47	1	1	121	5	124	7.34E-43	156	Protein TFG	Homo sapiens	9606	XP_035209975.1	50	162	77	2	1	162	18	175	3.74E-44	163	protein TFG-like isoform X1	Stegodyphus dumicola
jg17503	ML15004a	85.734	743	34	3	1	724	62	751	0	1249	NA	sp|Q9VJE5|CL190_DROME	30.435	138	77	3	591	719	181	308	4.04E-12	73.9	Restin homolog	Drosophila melanogaster	7227	XP_020896693.1	47.5	80	41	1	642	720	1148	1227	1.64E-15	88.6	centrosome-associated protein 350	Exaiptasia diaphana
jg17504	ML04063a	31.579	76	44	1	9	76	16	91	3.81E-07	46.2	NA	sp|P37643|YHJE_ECOLI	27.692	65	42	1	46	105	160	224	5.3	29.6	Inner membrane metabolite transport protein YhjE	Escherichia coli (strain K12)	83333	XP_025202615.1	27.358	106	57	4	13	106	1708	1805	0.096	38.5	fatty acid synthase-like	Melanaphis sacchari
jg17505	ML15003a	98.469	392	6	0	1	392	1	392	0	791	NA	sp|Q148V8|FA83H_MOUSE	27.451	102	66	3	286	383	840	937	0.006	42.7	Protein FAM83H	Mus musculus	10090	XP_028137453.1	31.304	115	72	2	285	397	78	187	3.32E-06	57	ATP-dependent helicase brm-like	Diabrotica virgifera virgifera
jg17506	ML15002a	94.293	368	21	0	1	368	1	368	0	710	NA	sp|Q8K902|Y567_BUCAP	31.868	91	50	3	11	93	125	211	0.71	35.8	Uncharacterized transporter BUsg_567	Buchnera aphidicola subsp. Schizaphis graminum (strain Sg)	198804	XP_041363584.1	24.731	186	100	7	13	185	96	254	0.034	43.9	monocarboxylate transporter 14-like	Gigantopelta aegis
jg17507	ML007417a	35.385	65	34	3	109	171	233	291	0.48	30	NA	sp|P21639|COBI_SINSX	31.707	82	39	3	93	162	152	228	0.091	36.2	Precorrin-2 C(20)-methyltransferase	Sinorhizobium sp.	42445	XP_028415413.1	36.066	122	71	4	1	116	1	121	2.39E-09	62.4	uncharacterized protein LOC114538435	Dendronephthya gigantea
jg17508	ML15001a	99.454	549	3	0	1	549	1	549	0	1126	NA	sp|C4XT34|ILVD_DESMR	27.826	115	63	4	418	520	90	196	0.4	37.4	Dihydroxy-acid dehydratase	Desulfovibrio magneticus (strain ATCC 700980 / DSM 13731 / RS-1)	573370	XP_041369929.1	24.528	159	105	5	39	188	108	260	1.1	39.7	uncharacterized protein LOC121383898	Gigantopelta aegis
jg17509	ML15002a	98.758	161	2	0	1	161	538	698	9.83E-115	339	NA	sp|Q967Z0|MYSP_DERFA	40	45	23	1	57	101	546	586	0.19	35.4	Paramyosin (Fragment)	Dermatophagoides farinae	Dermatophagoides farinae OX	XP_027201420.1	40	45	23	1	57	101	632	672	2.5	35.4	paramyosin	Dermatophagoides pteronyssinus
jg1751	ML131119a	25.833	120	79	3	54	165	1735	1852	1.2	28.9	sp|P09884|DPOLA_HUMAN	sp|P44137|Y1249_HAEIN	22.667	150	110	4	1	148	17	162	0.002	40.8	Uncharacterized protein HI_1249	Haemophilus influenzae (strain ATCC 51907 / DSM 11121 / KW20 / Rd)	71421	XP_037929343.1	32	75	46	3	2	73	18	90	0.034	40.4	uncharacterized protein HI_1249-like	Teleopsis dalmanni
jg17510	ML00616a	93.866	701	14	1	447	1147	218	889	0	1359	sp|Q9NQ11|AT132_HUMAN	sp|Q5XF89|AT133_MOUSE	34.247	1168	640	30	80	1140	48	1194	0	571	Probable cation-transporting ATPase 13A3	Mus musculus	10090	XP_029203443.1	37.778	990	568	16	191	1144	178	1155	0	635	probable cation-transporting ATPase 13A3 isoform X2	Acropora millepora
jg17511	ML24901a	23.148	108	83	0	45	152	151	258	1.64E-07	51.2	NA	sp|Q6XPR3|RPTN_HUMAN	20.938	320	241	4	21	337	270	580	5.99E-33	132	Repetin	Homo sapiens	9606	XP_009023543.1	22.981	322	210	2	22	341	1	286	2.71E-67	219	hypothetical protein HELRODRAFT_84698	Helobdella robusta
jg17512	ML00615a	98.718	468	6	0	201	668	1	468	0	955	NA	sp|S4X0Q8|AGRA3_DANRE	29.255	188	101	13	221	383	333	513	0.001	46.2	Adhesion G protein-coupled receptor A3	Danio rerio	7955	XP_009048890.1	25.581	172	116	8	193	357	206	372	0.001	49.7	hypothetical protein LOTGIDRAFT_140702, partial	Lottia gigantea
jg17513	ML00614a	92.466	438	1	1	1	438	223	628	0	843	sp|Q09470|KCNA1_HUMAN	sp|Q95L11|KCNB2_RABIT	30.739	257	128	7	42	290	225	439	2.21E-29	124	Potassium voltage-gated channel subfamily B member 2	Oryctolagus cuniculus	9986	XP_017303086.1	27.928	333	176	8	42	350	58	350	1.85E-31	132	potassium voltage-gated channel protein Shab-like	Diaphorina citri
jg17514	ML13175a	65.207	434	141	3	5	430	4	435	0	614	sp|O75936|BODG_HUMAN	sp|Q98KK0|BODG_RHILO	30.233	258	169	6	172	429	137	383	3.33E-24	106	Probable gamma-butyrobetaine dioxygenase	Mesorhizobium japonicum (strain LMG 29417 / CECT 9101 / MAFF 303099)	266835	XP_034138578.1	26.509	381	234	12	53	414	2	355	5.58E-28	120	gamma-butyrobetaine dioxygenase	Drosophila guanche
jg17515	ML00614a	99.533	214	1	0	1	214	1	214	2.48E-157	448	sp|Q09470|KCNA1_HUMAN	sp|P22460|KCNA5_HUMAN	36.667	150	85	5	44	184	104	252	8.98E-19	87.4	Potassium voltage-gated channel subfamily A member 5	Homo sapiens	9606	XP_028401790.1	43.689	103	52	2	47	143	41	143	8.66E-19	90.5	potassium voltage-gated channel subfamily A member 6-like	Dendronephthya gigantea
jg17516	ML00613a	81.781	966	42	9	1	915	1	883	0	1477	NA	sp|A0A0H3HIJ5|BPAC_BURP2	35.38	342	184	19	288	606	423	750	2.21E-12	75.9	Autotransporter adhesin BpaC	Burkholderia pseudomallei (strain 1026b)	884204	XP_025096251.1	47.876	259	106	16	293	536	192	436	3.43E-19	100	uncharacterized protein LOC112565150 isoform X2	Pomacea canaliculata
jg17517	ML00612a	97.02	302	9	0	1	302	1	302	0	603	NA	sp|Q9S5Z2|CLPE_LACLM	25.926	108	66	2	131	238	116	209	0.2	37	ATP-dependent Clp protease ATP-binding subunit ClpE	Lactococcus lactis subsp. cremoris (strain MG1363)	416870	XP_039433279.1	30.588	85	53	3	141	221	943	1025	0.87	38.9	titin	Culex pipiens pallens
jg17518	ML28618a	42.478	678	346	14	111	751	104	774	2.86E-160	483	NA	sp|Q9GYF0|CHUP1_CAEEL	25.862	406	212	18	328	705	387	731	4.73E-18	92.8	Cholesterol uptake protein 1	Caenorhabditis elegans	6239	XP_015754415.1	28.549	627	363	20	148	707	167	775	1.59E-62	231	PREDICTED: uncharacterized protein LOC107334051	Acropora digitifera
jg17519	ML124227a	98.405	439	7	0	1	439	92	530	0	866	NA	NA	NA	NA	NA	NA	NA	NA	NA	NA	NA	NA	NA	NA	NA	NA	NA	NA	NA	NA	NA	NA	NA	NA	NA	NA	NA	NA
jg17519	ML124227a	98.491	530	8	0	1	530	1	530	0	1047	NA	NA	NA	NA	NA	NA	NA	NA	NA	NA	NA	NA	NA	NA	NA	NA	NA	NA	NA	NA	NA	NA	NA	NA	NA	NA	NA	NA
jg17519	ML124227a	98.66	373	5	0	1	373	158	530	0	745	NA	sp|P58884|PYRK_FUSNN	18.254	126	88	4	73	195	118	231	7.7	32	Dihydroorotate dehydrogenase B (NAD(+)), electron transfer subunit	Fusobacterium nucleatum subsp. nucleatum (strain ATCC 25586 / DSM 15643 / BCRC 10681 / CIP 101130 / JCM 8532 / KCTC 2640 / LMG 13131 / VPI 4355)	190304	NA	NA	NA	NA	NA	NA	NA	NA	NA	NA	NA	NA	NA
jg1752	ML01803a	70.588	17	5	0	173	189	106	122	0.66	30.8	sp|Q13435|SF3B2_HUMAN	sp|Q2YBJ8|KHSE_NITMU	40.134	299	170	4	1	297	12	303	3.63E-74	233	Homoserine kinase	Nitrosospira multiformis (strain ATCC 25196 / NCIMB 11849 / C 71)	323848	XP_017128000.1	34.653	303	188	4	1	296	12	311	4.67E-52	179	PREDICTED: homoserine kinase-like	Drosophila elegans
jg17520	ML276913a	30.556	72	47	1	16	87	317	385	0.004	33.9	sp|Q02779|M3K10_HUMAN	sp|Q3ZCH6|ATF4_BOVIN	29.577	71	48	1	16	86	276	344	0.39	32.3	Cyclic AMP-dependent transcription factor ATF-4	Bos taurus	9913	XP_003391204.1	35.714	70	41	1	18	87	238	303	0.037	38.5	PREDICTED: TNF receptor-associated factor 4-like	Amphimedon queenslandica
jg17521	ML124228a	98.851	348	4	0	1	348	1	348	0	697	NA	sp|Q13304|GPR17_HUMAN	21.017	295	200	8	6	286	58	333	1.08E-05	50.4	Uracil nucleotide/cysteinyl leukotriene receptor	Homo sapiens	9606	XP_037512051.1	24.333	300	204	7	18	306	54	341	1.67E-11	71.6	alpha-2A adrenergic receptor-like, partial	Rhipicephalus sanguineus
jg17522	ML124229a	98.983	787	7	1	1	787	1	786	0	1554	NA	sp|O88799|ZAN_MOUSE	24.333	300	166	12	478	754	545	806	2.6	35.4	Zonadhesin	Mus musculus	10090	XP_013391997.1	45.37	108	41	4	644	734	410	516	0.14	43.1	fibrous sheath CABYR-binding protein	Lingula anatina
jg17523	ML116311a	34.694	49	24	1	36	76	122	170	0.38	27.7	sp|P57088|TMM33_HUMAN	sp|O96935|AMP1_PLAFQ	40	40	23	1	16	54	782	821	1.6	30	M1 family aminopeptidase	Plasmodium falciparum (isolate FcB1 / Columbia)	Plasmodium falciparum (isolate FcB1 / Columbia) OX	XP_023293776.1	30.189	53	34	1	24	76	101	150	2.5	32.7	uncharacterized protein LOC111676990, partial	Lucilia cuprina
jg17524	ML124230a	99.401	167	1	0	7	173	114	280	2.32E-122	345	NA	sp|Q14AK4|ZDH11_MOUSE	25.225	111	79	3	56	162	231	341	0.11	36.2	Palmitoyltransferase ZDHHC11	Mus musculus	10090	XP_037783172.1	31.776	107	62	4	50	145	224	330	0.002	45.1	LOW QUALITY PROTEIN: palmitoyltransferase ZDHHC11-like	Penaeus monodon
jg17525	ML124231a	100	147	0	0	1	147	1	147	3.14E-109	306	NA	sp|O00189|AP4M1_HUMAN	35.385	65	30	4	13	72	393	450	1.6	32	AP-4 complex subunit mu-1	Homo sapiens	9606	XP_023713200.1	36.232	69	40	2	49	117	8	72	5.7	33.9	phosphate carrier protein, mitochondrial	Cryptotermes secundus
jg17526	ML124230a	98.969	97	1	0	53	149	17	113	4.13E-68	206	NA	sp|Q9H8X9|ZDH11_HUMAN	35.417	144	90	2	5	148	27	167	1.27E-25	103	Palmitoyltransferase ZDHHC11	Homo sapiens	9606	XP_029192735.1	40.411	146	82	2	3	148	22	162	7.60E-27	110	probable palmitoyltransferase ZDHHC11	Acropora millepora
jg17527	ML124232a	99.632	272	1	0	1	272	1	272	0	536	NA	sp|P02469|LAMB1_MOUSE	23.288	219	148	7	10	220	1576	1782	0.022	40	Laminin subunit beta-1	Mus musculus	10090	XP_020621644.1	38.039	255	111	6	13	264	33	243	1.86E-31	123	paramyosin-like isoform X2	Orbicella faveolata
jg17528	ML124233a	99.575	471	2	0	23	493	563	1033	0	962	NA	sp|C3LQC0|DEOB_VIBCM	24.113	141	92	6	299	430	256	390	0.22	37.7	Phosphopentomutase	Vibrio cholerae serotype O1 (strain M66-2)	579112	XP_011690102.1	28.049	82	54	2	282	359	54	134	0.92	38.1	PREDICTED: uncharacterized protein LOC105451391 isoform X2	Wasmannia auropunctata
jg17529	ML124234a	100	236	0	0	1	236	1	236	2.25E-173	475	NA	sp|Q97JL5|RL27_CLOAB	28.75	80	52	1	5	79	1	80	0.69	32.7	50S ribosomal protein L27	Clostridium acetobutylicum (strain ATCC 824 / DSM 792 / JCM 1419 / LMG 5710 / VKM B-1787)	272562	XP_015774619.1	35.2	125	61	5	32	143	85	202	0.047	42	PREDICTED: centromere protein F-like	Acropora digitifera
jg1753	ML02604a	26.136	88	58	2	22	109	655	735	7.2	26.9	sp|P48729|KC1A_HUMAN	sp|Q8X8Q3|DGCM_ECO57	31.28	211	130	4	21	223	207	410	1.00E-26	109	Diguanylate cyclase DgcM	Escherichia coli O157:H7	83334	XP_018012489.1	32.275	189	114	3	40	219	175	358	4.06E-25	107	PREDICTED: uncharacterized signaling protein PA1727-like	Hyalella azteca
jg17530	ML124235a	97.772	404	5	1	1	400	1	404	0	800	NA	sp|P19070|CR2_MOUSE	25.085	295	166	14	176	418	347	638	2.59E-05	50.4	Complement receptor type 2	Mus musculus	10090	XP_033631804.1	25.17	294	169	12	146	431	24	274	6.03E-08	62.8	sushi, von Willebrand factor type A, EGF and pentraxin domain-containing protein 1-like	Asterias rubens
jg17531	ML073025a	99.631	542	2	0	6	547	521	1062	0	1126	sp|Q96RP9|EFGM_HUMAN	sp|Q9VM33|EFGM_DROME	47.505	541	276	5	1	536	197	734	5.08E-171	505	Elongation factor G, mitochondrial	Drosophila melanogaster	7227	XP_022654458.1	47.532	547	277	5	1	542	113	654	4.17E-173	510	elongation factor G, mitochondrial-like isoform X2	Varroa destructor
jg17532	ML073027a	97.959	392	8	0	1	392	1	392	0	803	NA	sp|Q8WPD0|LECG_PATPE	61.538	26	10	0	310	335	98	123	0.057	37.7	Alpha-N-acetylgalactosamine-specific lectin	Patiria pectinifera	Patiria pectinifera OX	XP_029204840.1	34.524	84	42	4	310	392	242	313	0.002	47	aggrecan core protein-like	Acropora millepora
jg17533	ML073026a	99.115	339	1	1	57	393	1	339	0	691	NA	sp|Q9UBG0|MRC2_HUMAN	25.248	202	98	7	147	337	309	468	0.012	41.6	C-type mannose receptor 2	Homo sapiens	9606	XP_023323527.1	23.739	337	149	14	55	354	934	1199	0.000119	52	macrophage mannose receptor 1-like	Eurytemora affinis
jg17534	ML073025a	97.561	164	4	0	54	217	363	526	2.65E-109	337	sp|Q96RP9|EFGM_HUMAN	sp|Q08BB1|EFGM_DANRE	68.862	167	52	0	47	213	36	202	1.03E-78	253	Elongation factor G, mitochondrial	Danio rerio	7955	XP_023312635.1	69.697	165	50	0	48	212	12	176	1.13E-79	248	elongation factor G, mitochondrial-like	Anoplophora glabripennis
jg17534	ML073025a	97.719	526	12	0	1	526	1	526	0	1067	sp|Q96RP9|EFGM_HUMAN	sp|Q08BB1|EFGM_DANRE	68.75	160	50	0	363	522	43	202	1.11E-71	246	Elongation factor G, mitochondrial	Danio rerio	7955	XP_023312635.1	70.44	159	47	0	363	521	18	176	2.28E-73	243	elongation factor G, mitochondrial-like	Anoplophora glabripennis
jg17535	ML073022a	91.228	456	38	1	95	548	1	456	0	849	NA	sp|Q920Q8|NS1BP_MOUSE	25.217	115	81	3	31	141	40	153	0.006	43.1	Influenza virus NS1A-binding protein homolog	Mus musculus	10090	XP_002643408.1	31.776	107	62	4	10	112	10	109	0.000591	48.1	Hypothetical protein CBG16031	Caenorhabditis briggsae
jg17536	ML073022a	85.965	456	62	1	95	548	1	456	0	810	NA	sp|Q920Q8|NS1BP_MOUSE	27.381	84	60	1	58	141	71	153	0.009	42.7	Influenza virus NS1A-binding protein homolog	Mus musculus	10090	XP_002643408.1	31.068	103	63	3	17	112	8	109	0.00049	48.5	Hypothetical protein CBG16031	Caenorhabditis briggsae
jg17537	ML073023a	95.725	538	23	0	1	538	45	582	0	1044	NA	sp|Q920Q8|NS1BP_MOUSE	26.087	115	80	3	31	141	40	153	0.004	43.5	Influenza virus NS1A-binding protein homolog	Mus musculus	10090	XP_002643408.1	30.841	107	63	4	10	112	10	109	0.002	47	Hypothetical protein CBG16031	Caenorhabditis briggsae
jg17537	ML073023a	96.17	235	9	0	1	235	348	582	1.44E-168	476	NA	sp|Q5YPY8|ISPE_NOCFA	36.667	60	33	3	159	213	17	76	1.1	33.9	4-diphosphocytidyl-2-C-methyl-D-erythritol kinase	Nocardia farcinica (strain IFM 10152)	247156	XP_023027263.1	28.177	181	106	9	53	222	35	202	5.5	35.8	protein artichoke	Leptinotarsa decemlineata
jg17538	ML073021a	98.188	276	5	0	50	325	859	1134	0	571	sp|Q96T76|MMS19_HUMAN	sp|A4IGM4|DHI1L_XENTR	34.426	244	148	3	34	276	28	260	8.97E-34	128	Hydroxysteroid 11-beta-dehydrogenase 1-like protein	Xenopus tropicalis	8364	XP_027035652.1	33.444	302	188	8	9	308	20	310	1.04E-41	153	corticosteroid 11-beta-dehydrogenase isozyme 1-like	Pocillopora damicornis
jg17539	ML073021a	93.275	907	11	1	1	907	1	857	0	1727	sp|Q96T76|MMS19_HUMAN	sp|Q9D071|MMS19_MOUSE	25.511	1027	668	32	25	976	22	1026	8.34E-52	201	MMS19 nucleotide excision repair protein homolog	Mus musculus	10090	XP_033098455.1	23.848	998	681	20	42	976	30	1011	1.18E-59	228	MMS19 nucleotide excision repair protein homolog	Anneissia japonica
jg1754	ML054911a	28.571	49	34	1	69	117	645	692	0.3	30	sp|Q96HU1|SGSM3_HUMAN	sp|O07918|YRAH_BACSU	33.333	129	71	5	1	118	1	125	1.52E-07	50.1	Uncharacterized protein YraH	Bacillus subtilis (strain 168)	224308	XP_017022379.1	61.538	130	50	0	1	130	17	146	1.30E-52	169	PREDICTED: uncharacterized protein LOC108074729	Drosophila kikkawai
jg17540	ML073020a	100	179	0	0	1	179	1	179	5.33E-135	373	NA	sp|P36532|RM37_YEAST	26.984	63	40	1	13	75	9	65	0.09	35	54S ribosomal protein L37, mitochondrial	Saccharomyces cerevisiae (strain ATCC 204508 / S288c)	559292	XP_033644523.1	37.209	86	33	4	7	72	24	108	4.37E-05	48.1	39S ribosomal protein L54, mitochondrial-like	Asterias rubens
jg17541	ML270529a	45.37	108	49	6	22	126	234	334	0.000126	43.1	sp|Q03701|CEBPZ_HUMAN	sp|Q00725|SGS4_DROME	27.322	183	125	3	145	325	26	202	9.53E-10	62	Salivary glue protein Sgs-4	Drosophila melanogaster	7227	XP_026738311.1	38.721	297	168	1	18	300	1	297	6.24E-53	192	beclin 1-associated autophagy-related key regulator	Trichoplusia ni
jg17542	ML073019a	96.848	825	26	0	1	825	1	825	0	1672	NA	sp|Q92442|AGLU_MUCJA	23.767	223	141	11	448	652	512	723	0.000294	48.1	Alpha-glucosidase	Mucor javanicus	Mucor javanicus OX	XP_019760068.1	26.638	229	137	9	443	652	640	856	0.000113	53.5	PREDICTED: lysosomal alpha-glucosidase-like	Dendroctonus ponderosae
jg17543	ML073018a	96.148	1428	55	0	1	1428	1	1428	0	2846	NA	sp|D3YXG0|HMCN1_MOUSE	20	985	612	37	89	1049	2863	3695	8.00E-13	77.8	Hemicentin-1	Mus musculus	10090	XP_020608168.1	21.68	881	517	34	221	1050	94	852	1.25E-18	100	Down syndrome cell adhesion molecule-like protein 1 homolog	Orbicella faveolata
jg17544	ML073017a	98.611	504	6	1	1	503	1	504	0	1026	NA	sp|Q91280|UGT3_PLEPL	29.836	305	176	11	217	496	165	456	2.30E-29	124	UDP-glucuronosyltransferase (Fragment)	Pleuronectes platessa	8262	XP_039765531.1	26.679	521	319	23	1	491	1	488	1.69E-34	142	UDP-glycosyltransferase UGT5-like	Pararge aegeria
jg17545	ML073016a	93.438	701	27	5	1	684	1	699	0	1190	NA	sp|B9E826|GATA_MACCJ	27.35	117	71	4	521	625	273	387	4.4	34.3	Glutamyl-tRNA(Gln) amidotransferase subunit A	Macrococcus caseolyticus (strain JCSC5402)	458233	XP_013784672.1	31.25	128	60	6	565	677	113	227	2.1	38.5	integrin alpha-PS3-like	Limulus polyphemus
jg17546	ML174715a	25.26	289	170	7	104	347	24	311	8.08E-22	99.4	sp|Q13112|CAF1B_HUMAN	sp|O42611|HIRA_TAKRU	42.831	537	221	11	1	509	1	479	1.53E-146	462	Protein HIRA	Takifugu rubripes	31033	XP_021913668.1	33.569	989	535	25	1	882	1	974	6.30E-169	522	protein HIRA isoform X3	Zootermopsis nevadensis
jg17547	ML073013a	99.127	458	4	0	105	562	66	523	0	956	sp|Q9C0B0|UNK_HUMAN	sp|Q8BL48|UNK_MOUSE	73.451	113	30	0	105	217	206	318	7.33E-52	193	RING finger protein unkempt homolog	Mus musculus	10090	XP_026490805.1	33.951	486	277	12	105	555	183	659	1.27E-64	229	putative E3 ubiquitin-protein ligase UNKL isoform X2	Vanessa tameamea
jg17547	ML073013a	99.426	523	3	0	1	523	1	523	0	1095	sp|Q9C0B0|UNK_HUMAN	sp|Q86B79|UNK_DROME	50.251	199	86	3	31	216	149	347	5.95E-56	200	RING finger protein unkempt	Drosophila melanogaster	7227	XP_026490805.1	34.016	488	286	10	60	516	177	659	3.03E-67	235	putative E3 ubiquitin-protein ligase UNKL isoform X2	Vanessa tameamea
jg17548	ML073014a	99.419	172	1	0	1	172	1	172	1.80E-131	365	sp|Q9H9P5|UNKL_HUMAN	sp|Q86B79|UNK_DROME	59.028	144	59	0	8	151	11	154	1.31E-51	176	RING finger protein unkempt	Drosophila melanogaster	7227	XP_030238748.1	52.695	167	79	0	3	169	5	171	5.52E-57	194	RING finger protein unkempt isoform X2	Drosophila navojoa
jg17549	ML073012a	99.235	1829	2	1	1	1817	1	1829	0	3739	sp|Q5TCS8|KAD9_HUMAN	sp|Q5TCS8|KAD9_HUMAN	39.752	1049	557	11	769	1811	926	1905	0	751	Adenylate kinase 9	Homo sapiens	9606	XP_022781453.1	49.456	643	321	3	1171	1810	1214	1855	0	666	adenylate kinase 9-like	Stylophora pistillata
jg1755	ML04363a	33.105	438	271	8	490	907	422	857	1.88E-70	249	sp|Q7Z5Q5|DPOLN_HUMAN	sp|Q9HT80|DPO1_PSEAE	63.1	916	325	6	1	911	6	913	0	1175	DNA polymerase I	Pseudomonas aeruginosa (strain ATCC 15692 / DSM 22644 / CIP 104116 / JCM 14847 / LMG 12228 / 1C / PRS 101 / PAO1)	208964	XP_018009449.1	51.964	662	304	4	263	911	202	862	0	695	PREDICTED: DNA polymerase I-like	Hyalella azteca
jg17550	ML073011a	98.566	488	7	0	1	488	1	488	0	995	sp|Q6P1A2|MBOA5_HUMAN	sp|Q6P1A2|MBOA5_HUMAN	32.892	453	288	10	33	477	43	487	1.02E-63	218	Lysophospholipid acyltransferase 5	Homo sapiens	9606	XP_014673181.1	31.41	468	310	7	34	494	25	488	2.43E-68	233	PREDICTED: lysophospholipid acyltransferase 5-like	Priapulus caudatus
jg17551	ML073010a	95.624	457	6	3	1	443	1	457	0	873	NA	sp|P24073|FLIY_BACSU	30.952	84	49	3	139	219	22	99	2.6	33.9	Flagellar motor switch phosphatase FliY	Bacillus subtilis (strain 168)	224308	XP_038210244.1	35.714	56	35	1	244	299	433	487	2	38.5	myb-like protein X	Zerene cesonia
jg17552	ML07309a	97.351	302	8	0	1	302	1	302	0	611	sp|Q14749|GNMT_HUMAN	sp|Q14749|GNMT_HUMAN	35.714	294	164	7	13	302	22	294	7.70E-60	196	Glycine N-methyltransferase	Homo sapiens	9606	XP_029203080.1	38.514	296	163	7	13	301	22	305	3.28E-62	205	glycine N-methyltransferase-like isoform X2	Acropora millepora
jg17553	ML07308a	98.305	354	5	1	1	353	1	354	0	699	NA	sp|P52592|S1PR2_MOUSE	27.66	141	85	6	237	374	188	314	0.78	35.4	Sphingosine 1-phosphate receptor 2	Mus musculus	10090	XP_020605983.1	24.806	129	79	4	272	392	198	316	0.006	45.8	allatostatin-A receptor-like	Orbicella faveolata
jg17554	ML07307a	97.521	121	3	0	1	121	1	121	5.45E-87	247	NA	sp|Q66IB8|CB076_DANRE	45	120	66	0	2	121	7	126	2.15E-36	123	UPF0538 protein C2orf76 homolog	Danio rerio	7955	XP_023230659.1	49.587	121	61	0	1	121	13	133	8.84E-36	125	UPF0538 protein C2orf76 homolog	Centruroides sculpturatus
jg17555	ML07306a	100	581	0	0	1	581	1	581	0	1196	sp|P15170|ERF3A_HUMAN	sp|P15170|ERF3A_HUMAN	57.7	487	186	5	95	570	16	493	0	565	Eukaryotic peptide chain release factor GTP-binding subunit ERF3A	Homo sapiens	9606	XP_019853759.1	62.1	438	155	4	134	570	242	669	0	567	PREDICTED: eukaryotic peptide chain release factor GTP-binding subunit ERF3A-like isoform X2	Amphimedon queenslandica
jg17556	ML07305a	98.701	231	3	0	1	231	1	231	3.67E-168	471	NA	sp|Q9Y5Q8|TF3C5_HUMAN	25.123	406	214	13	59	386	29	422	2.55E-25	111	General transcription factor 3C polypeptide 5	Homo sapiens	9606	XP_023215831.1	27.294	425	249	15	59	428	16	435	7.48E-34	138	general transcription factor 3C polypeptide 5-like	Centruroides sculpturatus
jg17557	ML07304a	99.766	856	2	0	1	856	1	856	0	1750	NA	sp|Q9DC40|TELO2_MOUSE	27.192	787	507	20	76	813	57	826	4.52E-78	273	Telomere length regulation protein TEL2 homolog	Mus musculus	10090	XP_041363314.1	27.743	793	489	21	78	813	86	851	9.24E-82	287	telomere length regulation protein TEL2 homolog isoform X1	Gigantopelta aegis
jg17558	ML07303a	99.546	441	2	0	1	441	1	441	0	870	NA	sp|Q8IDX6|RBP2A_PLAF7	24.219	128	78	4	821	936	2740	2860	0.006	44.3	Reticulocyte-binding protein 2 homolog a	Plasmodium falciparum (isolate 3D7)	36329	XP_041369899.1	25.485	361	226	13	70	414	2322	2655	4.50E-05	55.5	LOW QUALITY PROTEIN: mucin-3A-like	Gigantopelta aegis
jg17559	ML07302a	92.991	642	17	3	154	767	1	642	0	1221	NA	sp|P35951|LDLR_MOUSE	27.652	264	96	12	124	362	83	276	6.14E-10	66.6	Low-density lipoprotein receptor	Mus musculus	10090	XP_022098725.1	22.222	648	406	23	109	717	1241	1829	1.02E-14	86.3	CUB and sushi domain-containing protein 2-like	Acanthaster planci
jg1756	ML01323a	42.857	28	16	0	145	172	176	203	4	28.5	sp|P07451|CAH3_HUMAN	sp|Q8AZL8|RDRP_BSNV	26.957	115	62	5	17	130	700	793	1.3	35	RNA-directed RNA polymerase	Blotched snakehead virus	311176	XP_019853825.1	25.455	110	73	2	279	381	49	156	4	36.2	PREDICTED: transcription factor IIIA-like	Amphimedon queenslandica
jg17560	ML07301a	100	280	0	0	320	599	1	280	0	585	NA	sp|Q6DID3|SCAF8_MOUSE	52.985	134	62	1	6	138	2	135	4.40E-36	148	SR-related and CTD-associated factor 8	Mus musculus	10090	XP_037282092.1	54.225	142	64	1	6	146	2	143	4.18E-42	170	SR-related and CTD-associated factor 8-like isoform X4	Rhipicephalus microplus
jg17561	ML01137a	100	366	0	0	1	366	1	366	0	754	sp|O75366|AVIL_HUMAN	sp|Q7JQD3|GELS1_LUMTE	50.546	366	169	5	2	362	3	361	1.49E-119	353	Gelsolin-like protein 1	Lumbricus terrestris	6398	XP_022092737.1	56.793	368	148	5	2	365	3	363	3.92E-143	416	gelsolin-like protein 2	Acanthaster planci
jg17562	ML31032a	29.333	75	53	0	91	165	891	965	0.000105	41.2	sp|P55196|AFAD_HUMAN	sp|Q00725|SGS4_DROME	28.571	77	55	0	93	169	67	143	1.13E-05	47.8	Salivary glue protein Sgs-4	Drosophila melanogaster	7227	XP_012556315.1	38.462	91	56	0	84	174	125	215	9.10E-17	80.9	PREDICTED: uncharacterized protein LOC105844341	Hydra vulgaris
jg17563	ML01136a	100	102	0	0	1	102	176	277	1.44E-70	211	sp|Q8IWF9|CCD83_HUMAN	sp|A2AVA0|SVEP1_MOUSE	40	40	22	1	18	57	654	691	1.2	31.6	Sushi, von Willebrand factor type A, EGF and pentraxin domain-containing protein 1	Mus musculus	10090	XP_041461754.1	32.787	61	36	1	15	70	1145	1205	0.22	37	uncharacterized protein LOC121413059	Lytechinus variegatus
jg17564	ML01138a	77.865	637	65	6	22	583	12	647	0	969	NA	sp|Q3AC64|MTAD_CARHZ	30.233	86	52	2	51	134	101	180	0.57	37	5-methylthioadenosine/S-adenosylhomocysteine deaminase	Carboxydothermus hydrogenoformans (strain ATCC BAA-161 / DSM 6008 / Z-2901)	246194	XP_019871503.1	32.911	79	39	4	70	142	148	218	0.84	39.7	PREDICTED: fumarylacetoacetate hydrolase domain-containing protein 2-like	Aethina tumida
jg17565	ML01138a	90.351	456	37	5	1	450	657	1111	0	835	NA	sp|P33025|PSUG_ECOLI	30.556	72	48	2	378	448	209	279	0.55	36.6	Pseudouridine-5'-phosphate glycosidase	Escherichia coli (strain K12)	83333	XP_003374561.1	32.927	82	51	2	311	388	339	420	0.76	40.4	serine/threonine-protein kinase 4	Trichinella spiralis
jg17566	ML01138a	89.535	344	30	2	1	344	1183	1520	0	595	NA	sp|Q79FI9|PPE34_MYCTU	35.294	68	24	2	104	151	951	1018	0.91	35.4	PPE family protein PPE34	Mycobacterium tuberculosis (strain ATCC 25618 / H37Rv)	83332	XP_012937843.1	30.38	79	47	3	60	132	64	140	0.24	39.7	uncharacterized protein LOC106011739	Aplysia californica
jg17567	ML01138a	85.915	71	10	0	4	74	1517	1587	1.33E-29	116	NA	sp|Q8ZPK1|OSMY_SALTY	36	50	32	0	51	100	57	106	1.7	33.1	Osmoprotectant import permease protein OsmY	Salmonella typhimurium (strain LT2 / SGSC1412 / ATCC 700720)	99287	XP_035729527.1	39.024	41	25	0	121	161	991	1031	6	35.8	uncharacterized protein LOC118444888 isoform X5	Vespa mandarinia
jg17568	ML01136a	98.701	154	2	0	80	233	19	172	4.07E-107	309	sp|Q8IWF9|CCD83_HUMAN	sp|Q95K40|CCD83_MACFA	28.037	214	142	6	29	237	63	269	1.06E-14	75.9	Coiled-coil domain-containing protein 83	Macaca fascicularis	9541	XP_030850654.1	30.952	210	145	0	28	237	69	278	3.59E-24	106	coiled-coil domain-containing protein 83 isoform X1	Strongylocentrotus purpuratus
jg17569	ML01135a	96.126	826	22	1	1	826	1	816	0	1645	NA	sp|Q91756|GLRK_XENLA	24.508	457	274	13	315	759	45	442	1.58E-28	123	Glutamate receptor U1	Xenopus laevis	8355	XP_029212490.1	23.888	607	330	16	190	772	305	803	8.80E-37	155	glutamate receptor 4-like	Acropora millepora
jg1757	ML23452a	31.522	92	52	4	55	141	91	176	0.01	37.4	NA	sp|O07015|RSBQ_BACSU	52.147	163	78	0	11	173	2	164	5.35E-53	182	Sigma factor SigB regulation protein RsbQ	Bacillus subtilis (strain 168)	224308	XP_008189220.1	35.393	178	108	4	293	463	18	195	7.80E-21	97.1	uncharacterized protein LOC103311400	Acyrthosiphon pisum
jg17570	ML07848a	48.571	35	14	1	25	59	89	119	0.82	27.7	NA	sp|Q9D4V3|CCD83_MOUSE	29.688	64	40	1	12	75	5	63	0.38	32.7	Coiled-coil domain-containing protein 83	Mus musculus	10090	XP_032234810.1	36.957	46	29	0	30	75	29	74	1.6	34.3	coiled-coil domain-containing protein 83	Nematostella vectensis
jg17571	ML008321a	40.435	230	134	2	16	243	499	727	2.93E-44	158	sp|O94886|CSCL1_HUMAN	sp|Q5R826|CSCL1_PONAB	21.622	222	161	3	5	221	534	747	2.83E-11	67	CSC1-like protein 1	Pongo abelii	9601	XP_023327129.1	27.442	215	148	4	15	224	601	812	1.81E-16	85.9	CSC1-like protein 2	Eurytemora affinis
jg17572	ML008321a	37.5	112	64	1	44	155	388	493	1.37E-10	57.8	sp|O94886|CSCL1_HUMAN	sp|D3ZNF5|CSC1_RAT	35.211	71	46	0	83	153	450	520	5.97E-05	45.4	Calcium permeable stress-gated cation channel 1	Rattus norvegicus	10116	XP_028138905.1	32.456	114	73	2	44	157	387	496	8.69E-09	60.1	CSC1-like protein 2	Diabrotica virgifera virgifera
jg17573	ML01134a	92	25	2	0	40	64	63	87	5.99E-10	52.4	NA	sp|A9VN90|SYK_BACMK	28.302	106	69	3	19	120	238	340	1.1	32.3	Lysine--tRNA ligase	Bacillus mycoides (strain KBAB4)	315730	XP_033643422.1	28.378	74	51	2	1	74	914	985	7.3	33.5	uncharacterized protein LOC117303359	Asterias rubens
jg17574	ML008321a	30.409	171	105	3	35	195	221	387	7.14E-22	92	sp|O94886|CSCL1_HUMAN	sp|Q5T3F8|CSCL2_HUMAN	22.222	180	120	5	45	204	269	448	2.28E-08	57	CSC1-like protein 2	Homo sapiens	9606	XP_026285493.1	27.551	196	121	8	28	204	240	433	9.85E-09	61.6	CSC1-like protein 1	Frankliniella occidentalis
jg17575	ML070247a	36.937	111	64	3	1	108	855	962	3.21E-18	77.8	sp|Q9P2E2|KIF17_HUMAN	sp|A8AKP9|FRSA_CITK8	39.623	53	26	3	6	53	187	238	0.58	32.3	Esterase FrsA	Citrobacter koseri (strain ATCC BAA-895 / CDC 4225-83 / SGSC4696)	290338	NA	NA	NA	NA	NA	NA	NA	NA	NA	NA	NA	NA	NA
jg17576	ML008321a	30.075	133	75	2	8	134	56	176	7.77E-16	72.4	sp|O94886|CSCL1_HUMAN	sp|D3ZNF5|CSC1_RAT	29.412	51	36	0	86	136	107	157	0.016	38.1	Calcium permeable stress-gated cation channel 1	Rattus norvegicus	10116	XP_037273349.1	34.545	55	36	0	88	142	117	171	3.97E-05	48.9	LOW QUALITY PROTEIN: calcium permeable stress-gated cation channel 1-like	Rhipicephalus microplus
jg17577	ML046434a	93.478	184	11	1	1	183	1	184	1.22E-124	352	sp|Q9H0P0|5NT3A_HUMAN	sp|Q7ZWS2|5N3BA_XENLA	32.075	159	108	0	11	169	6	164	1.14E-28	110	7-methylguanosine phosphate-specific 5'-nucleotidase A	Xenopus laevis	8355	XP_035216810.1	35.256	156	101	0	14	169	7	162	1.56E-30	118	cytosolic 5'-nucleotidase 3-like isoform X2	Stegodyphus dumicola
jg17577	ML046434a	99.659	293	1	0	1	293	1	293	0	603	sp|Q9H0P0|5NT3A_HUMAN	sp|Q9H0P0|5NT3A_HUMAN	33.585	265	175	1	15	279	59	322	2.77E-52	177	Cytosolic 5'-nucleotidase 3A	Homo sapiens	9606	XP_035216810.1	33.935	277	182	1	14	290	7	282	3.73E-54	183	cytosolic 5'-nucleotidase 3-like isoform X2	Stegodyphus dumicola
jg17578	ML138323a	31.461	89	50	5	12	94	8	91	0.004	33.9	NA	sp|A7J1T0|M313B_XENLA	33.803	71	41	3	42	109	701	768	0.78	33.1	Mitogen-activated protein kinase kinase kinase 13-B	Xenopus laevis	8355	XP_022082625.1	26.056	142	88	5	8	143	4	134	0.13	37.7	uncharacterized protein LOC110974941	Acanthaster planci
jg17579	ML046431a	97.407	270	7	0	8	277	980	1249	0	541	sp|P51530|DNA2_HUMAN	sp|A0A1P8ASY1|JHS1_ARATH	43.243	259	141	4	6	261	1073	1328	5.31E-60	209	DNA replication ATP-dependent helicase/nuclease JHS1	Arabidopsis thaliana	3702	XP_020893591.1	40.569	281	144	5	6	266	1121	1398	2.41E-57	204	DNA replication ATP-dependent helicase/nuclease DNA2-like	Exaiptasia diaphana
jg1758	ML36893a	31.621	253	149	6	4	243	24	265	2.02E-24	105	sp|Q6GMR7|FAAH2_HUMAN	sp|O28325|Y1954_ARCFU	34.332	434	266	8	5	437	26	441	1.39E-64	218	Putative amidase AF_1954	Archaeoglobus fulgidus (strain ATCC 49558 / VC-16 / DSM 4304 / JCM 9628 / NBRC 100126)	224325	XP_018028065.1	46.309	447	230	3	1	437	32	478	1.95E-128	387	PREDICTED: glutamyl-tRNA(Gln) amidotransferase subunit A-like	Hyalella azteca
jg17580	ML046433a	98.378	185	3	0	94	278	1	185	5.08E-131	369	NA	sp|B1ZUR4|Y1664_OPITP	30.392	102	59	4	171	265	73	169	0.021	39.7	UPF0365 protein Oter_1664	Opitutus terrae (strain DSM 11246 / JCM 15787 / PB90-1)	452637	NA	NA	NA	NA	NA	NA	NA	NA	NA	NA	NA	NA	NA
jg17581	ML046432a	99.645	563	2	0	1	563	1	563	0	1147	NA	sp|Q9SIA5|DTX1_ARATH	24.717	441	322	6	49	484	33	468	7.82E-30	125	Protein DETOXIFICATION 1	Arabidopsis thaliana	3702	XP_011437638.2	25.519	482	339	11	42	515	17	486	3.89E-31	134	multidrug and toxin extrusion protein 1-like	Crassostrea gigas
jg17582	ML046431a	97.939	825	17	0	1	825	165	989	0	1682	sp|P51530|DNA2_HUMAN	sp|Q8QHA5|DNA2_XENLA	32.176	749	411	26	131	825	87	792	1.11E-101	342	DNA replication ATP-dependent helicase/nuclease DNA2	Xenopus laevis	8355	XP_028406198.1	32.389	812	455	17	92	825	496	1291	2.40E-122	409	DNA replication ATP-dependent helicase/nuclease DNA2-like	Dendronephthya gigantea
jg17583	ML046430a	99.52	417	2	0	1	417	1	417	0	869	NA	sp|Q05516|ZBT16_HUMAN	28.061	196	116	7	191	386	434	604	5.03E-12	71.2	Zinc finger and BTB domain-containing protein 16	Homo sapiens	9606	XP_033231831.1	29.787	235	148	6	146	372	76	301	6.14E-17	87.8	zinc finger protein 682-like	Belonocnema treatae
jg17584	ML046429a	71.776	411	38	5	532	920	127	481	0	573	NA	sp|A0A0R4IES7|K1109_DANRE	29.351	1155	681	30	6	1075	28	1132	2.93E-148	501	Transmembrane protein KIAA1109 homolog	Danio rerio	7955	XP_006819451.1	31.802	1132	652	29	6	1069	38	1117	7.22E-169	566	PREDICTED: LOW QUALITY PROTEIN: uncharacterized protein KIAA1109-like	Saccoglossus kowalevskii
jg17585	ML01565a	42.52	127	73	0	142	268	47	173	2.62E-23	93.2	NA	sp|P15305|DYHC_ONCMY	26.838	272	183	8	7	262	121	392	2.56E-19	90.9	Dynein heavy chain (Fragment)	Oncorhynchus mykiss	Oncorhynchus mykiss OX	XP_023338660.1	12.844	327	223	3	2	266	50	376	2.97E-49	173	uncharacterized protein DDB_G0290685-like	Eurytemora affinis
jg17586	ML046428a	99.158	475	4	0	1	475	1	475	0	979	sp|Q02779|M3K10_HUMAN	sp|Q7T6Y2|YR831_MIMIV	24.739	287	161	14	19	282	1364	1618	9.28E-10	65.1	Putative serine/threonine-protein kinase/receptor R831	Acanthamoeba polyphaga mimivirus	212035	XP_021374783.1	25.965	285	158	14	19	276	107	365	1.12E-09	68.6	mitogen-activated protein kinase kinase kinase 11-like isoform X1	Mizuhopecten yessoensis
jg17587	ML046427a	89.617	2244	108	12	1	2190	9	2181	0	4009	sp|P27361|MK03_HUMAN	sp|F4HRJ4|M3K3A_ARATH	27.397	292	158	12	19	280	206	473	5.95E-12	74.7	Mitogen-activated protein kinase kinase kinase 3	Arabidopsis thaliana	3702	XP_037922553.1	24.499	449	244	18	12	421	524	916	4.74E-15	89.4	serine/threonine-protein kinase/endoribonuclease IRE1	Hermetia illucens
jg17587	ML046427a	89.69	2260	108	12	1	2206	9	2197	0	4049	sp|P27361|MK03_HUMAN	sp|F4HRJ4|M3K3A_ARATH	27.397	292	158	12	19	280	206	473	6.79E-12	74.7	Mitogen-activated protein kinase kinase kinase 3	Arabidopsis thaliana	3702	XP_037922553.1	24.499	449	244	18	12	421	524	916	6.07E-15	89	serine/threonine-protein kinase/endoribonuclease IRE1	Hermetia illucens
jg17588	ML046426a	98.93	374	4	0	1	374	1	374	0	743	NA	sp|Q9RWH3|VATI_DEIRA	40.426	47	23	1	28	74	527	568	1	35.4	V-type ATP synthase subunit I	Deinococcus radiodurans (strain ATCC 13939 / DSM 20539 / JCM 16871 / LMG 4051 / NBRC 15346 / NCIMB 9279 / R1 / VKM B-1422)	243230	XP_041467285.1	31.395	86	53	2	25	104	17	102	0.44	40	uncharacterized protein LOC121417616	Lytechinus variegatus
jg17589	ML049011a	33.333	60	36	1	43	102	375	430	0.2	32	NA	sp|A2AAE1|K1109_MOUSE	25	132	79	4	105	216	2988	3119	0.61	35	Transmembrane protein KIAA1109	Mus musculus	10090	XP_028404737.1	27.481	131	87	1	94	216	2660	2790	2.59E-06	55.1	transmembrane protein KIAA1109-like	Dendronephthya gigantea
jg1759	ML090122a	23.418	158	96	5	51	187	36	189	0.018	35.4	NA	sp|P77569|MHPR_ECOLI	24.038	208	134	6	22	211	30	231	0.039	38.5	DNA-binding transcriptional activator MhpR	Escherichia coli (strain K12)	83333	NA	NA	NA	NA	NA	NA	NA	NA	NA	NA	NA	NA	NA
jg17590	ML076020a	27.557	352	239	6	1	343	1	345	5.24E-39	143	NA	sp|Q8MJV3|NPBW1_BOVIN	28.188	149	87	7	218	352	187	329	0.03	39.7	Neuropeptides B/W receptor type 1	Bos taurus	9913	XP_022319641.1	26.282	156	102	6	209	353	186	339	0.029	43.5	LOW QUALITY PROTEIN: somatostatin receptor type 2-like	Crassostrea virginica
jg17590	ML076020a	32.121	165	111	1	4	168	182	345	7.73E-24	96.7	NA	sp|Q8MJV3|NPBW1_BOVIN	28.188	149	87	7	43	177	187	329	0.006	40.4	Neuropeptides B/W receptor type 1	Bos taurus	9913	XP_026467815.1	25.806	93	68	1	87	178	237	329	0.003	44.7	somatostatin receptor type 2-like	Ctenocephalides felis
jg17591	ML046422a	92.236	1391	16	3	11	1344	76	1431	0	2591	sp|Q2LD37|K1109_HUMAN	sp|Q2LD37|K1109_HUMAN	22.866	1019	558	31	475	1310	3789	4762	1.27E-41	172	Transmembrane protein KIAA1109	Homo sapiens	9606	XP_012562203.1	21.096	1460	897	47	16	1335	1	1345	4.32E-47	193	PREDICTED: uncharacterized protein KIAA1109-like	Hydra vulgaris
jg17591	ML046422a	92.428	1466	19	3	1	1409	1	1431	0	2742	sp|Q2LD37|K1109_HUMAN	sp|Q2LD37|K1109_HUMAN	22.866	1019	558	31	540	1375	3789	4762	1.70E-41	172	Transmembrane protein KIAA1109	Homo sapiens	9606	XP_012562203.1	21.096	1460	897	47	81	1400	1	1345	6.61E-47	192	PREDICTED: uncharacterized protein KIAA1109-like	Hydra vulgaris
jg17592	ML046425a	99.451	182	1	0	1	182	1	182	8.77E-138	380	NA	sp|Q5E9H9|ABHDA_BOVIN	31.818	66	31	3	63	122	63	120	2.2	32.3	Palmitoyl-protein thioesterase ABHD10, mitochondrial	Bos taurus	9913	XP_028391235.1	43.529	170	95	1	12	180	170	339	1.99E-46	161	uncharacterized protein LOC114516070	Dendronephthya gigantea
jg17593	ML046423a	100	32	0	0	1	32	1	32	1.36E-17	72.8	NA	NA	NA	NA	NA	NA	NA	NA	NA	NA	NA	NA	NA	NA	NA	XP_033220971.1	28.333	60	38	2	31	90	1341	1395	4.9	32.7	dynein heavy chain 10, axonemal	Belonocnema treatae
jg17594	ML046422a	100	190	0	0	1	190	1434	1623	2.71E-132	404	sp|Q2LD37|K1109_HUMAN	sp|A0A0R4IES7|K1109_DANRE	39.869	153	82	4	31	173	4752	4904	1.53E-21	94.7	Transmembrane protein KIAA1109 homolog	Danio rerio	7955	XP_020892294.1	39.355	155	87	5	29	179	2511	2662	8.68E-24	104	transmembrane protein KIAA1109 isoform X2	Exaiptasia diaphana
jg17595	ML03347a	50	40	19	1	318	357	311	349	6.24E-08	54.7	sp|Q9UBB5|MBD2_HUMAN	sp|Q9P0U4|CXXC1_HUMAN	48.98	49	25	0	314	362	165	213	1.53E-08	61.2	CXXC-type zinc finger protein 1	Homo sapiens	9606	XP_013419925.1	30.818	159	83	4	222	358	73	226	8.26E-11	72	CXXC-type zinc finger protein 1 isoform X1	Lingula anatina
jg17596	ML046419a	84.251	1289	82	13	1287	2571	1	1172	0	2112	NA	sp|P0C8M8|CCR1_MAIZE	28.777	139	80	5	2401	2521	470	607	0.014	44.7	Probable serine/threonine-protein kinase CCRP1	Zea mays	4577	NA	NA	NA	NA	NA	NA	NA	NA	NA	NA	NA	NA	NA
jg17597	ML046418a	76.154	130	28	1	1	130	1	127	1.86E-66	204	NA	sp|P35800|DPY10_CAEEL	25.862	58	43	0	51	108	85	142	2.8	33.1	Cuticle collagen dpy-10	Caenorhabditis elegans	6239	XP_015769682.1	30.769	78	46	1	63	140	924	993	0.71	39.3	PREDICTED: maestro heat-like repeat-containing protein family member 1 isoform X1	Acropora digitifera
jg17598	ML046417a	99.777	448	0	1	1	447	1	448	0	927	sp|O43435|TBX1_HUMAN	sp|Q8UW76|TBX20_CHICK	50.877	285	120	6	18	293	10	283	2.31E-90	284	T-box transcription factor TBX20	Gallus gallus	9031	XP_027043724.1	50.98	306	112	6	19	316	12	287	8.30E-93	293	T-box transcription factor TBX15-like isoform X1	Pocillopora damicornis
jg17599	ML046416a	96.614	443	15	0	1	443	1	443	0	868	NA	sp|B5Y7W0|ACKA_COPPD	43.842	406	199	10	56	443	3	397	3.32E-102	313	Acetate kinase	Coprothermobacter proteolyticus (strain ATCC 35245 / DSM 5265 / OCM 4 / BT)	309798	XP_040582328.1	43.314	344	181	4	111	441	31	373	2.60E-89	282	acetate kinase-like	Lepeophtheirus salmonis
jg176	ML05989a	45.957	235	117	4	1	231	519	747	2.58E-59	198	sp|Q02252|MMSA_HUMAN	sp|Q9I702|BAUC_PSEAE	61.905	231	85	2	1	230	269	497	3.45E-98	297	Putative 3-oxopropanoate dehydrogenase	Pseudomonas aeruginosa (strain ATCC 15692 / DSM 22644 / CIP 104116 / JCM 14847 / LMG 12228 / 1C / PRS 101 / PAO1)	208964	XP_023299402.1	63.675	234	82	1	1	231	270	503	1.14E-102	312	uncharacterized protein LOC111681741	Lucilia cuprina
jg1760	ML32743a	33.962	53	33	1	69	121	38	88	0.58	30.4	sp|P35548|MSX2_HUMAN	sp|Q08597|NAC_KLEAE	28.058	278	196	2	1	277	18	292	1.75E-22	97.8	Nitrogen assimilation regulatory protein nac	Klebsiella aerogenes	548	XP_018009481.1	28.723	282	191	2	1	272	18	299	1.24E-29	120	PREDICTED: nitrogen assimilation regulatory protein nac-like	Hyalella azteca
jg17600	ML046415a	98.958	672	7	0	1	672	1	672	0	1386	NA	sp|Q58A42|DD3_DICDI	35.346	679	281	23	16	671	19	562	5.86E-100	322	Protein DD3-3	Dictyostelium discoideum	44689	XP_033647614.1	46.257	668	307	18	16	672	16	642	0	542	protein DD3-3-like	Asterias rubens
jg17601	ML046414a	97.512	201	5	0	1	201	480	680	1.20E-139	404	NA	sp|Q3KMF4|KDTA_CHLTA	26.087	69	47	2	31	95	76	144	2.1	32.7	3-deoxy-D-manno-octulosonic acid transferase	Chlamydia trachomatis serovar A (strain ATCC VR-571B / DSM 19440 / HAR-13)	315277	XP_020619867.1	31.034	58	38	1	102	159	118	173	2.4	36.2	sodium channel and clathrin linker 1-like isoform X1	Orbicella faveolata
jg17602	ML06935a	99.615	519	2	0	57	575	3	521	0	1050	sp|Q06710|PAX8_HUMAN	sp|Q9PUK5|PAX8_XENLA	76.378	127	29	1	62	187	29	155	2.00E-58	205	Paired box protein Pax-8	Xenopus laevis	8355	XP_017479195.1	73.077	130	34	1	62	190	21	150	1.15E-58	205	PREDICTED: paired box protein Pax-2-like	Rhagoletis zephyria
jg17603	ML06934a	100	512	0	0	1	512	1	512	0	1043	sp|O60313|OPA1_HUMAN	sp|Q5U3A7|OPA1_DANRE	59.206	277	109	2	241	513	212	488	7.43E-103	333	Dynamin-like 120 kDa protein, mitochondrial	Danio rerio	7955	XP_020606345.1	63.396	265	93	2	253	513	12	276	3.16E-110	350	dynamin-like 120 kDa protein, mitochondrial	Orbicella faveolata
jg17603	ML06934a	97.71	524	0	1	1	524	1	512	0	1033	sp|O60313|OPA1_HUMAN	sp|Q5U3A7|OPA1_DANRE	59.206	277	109	2	253	525	212	488	7.81E-103	333	Dynamin-like 120 kDa protein, mitochondrial	Danio rerio	7955	XP_020606345.1	63.396	265	93	2	265	525	12	276	4.78E-110	350	dynamin-like 120 kDa protein, mitochondrial	Orbicella faveolata
jg17604	ML044122a	49.18	61	30	1	1	60	1	61	4.22E-08	55.1	NA	sp|Q54LH8|Y6627_DICDI	52.941	34	16	0	126	159	489	522	0.077	39.7	Probable serine/threonine-protein kinase DDB_G0286627	Dictyostelium discoideum	44689	XP_030852014.1	35.938	64	36	1	104	162	1894	1957	5.17E-05	53.9	uncharacterized protein LOC100892803	Strongylocentrotus purpuratus
jg17605	ML257610a	54.201	369	109	8	129	495	197	507	1.41E-119	361	sp|Q09470|KCNA1_HUMAN	sp|P16388|KCNA1_MOUSE	41.241	274	138	4	231	488	153	419	9.77E-62	213	Potassium voltage-gated channel subfamily A member 1	Mus musculus	10090	XP_028397089.1	44.689	273	139	3	226	498	207	467	3.24E-68	234	potassium voltage-gated channel subfamily A member 7-like	Dendronephthya gigantea
jg17606	ML06933a	100	467	0	0	1	467	1	467	0	964	sp|O60313|OPA1_HUMAN	sp|O93248|OPA1_ONCMA	49.254	469	235	2	1	467	504	971	1.78E-158	476	Dynamin-like 120 kDa protein, mitochondrial	Oncorhynchus masou	8020	XP_020606345.1	51.599	469	224	3	1	467	287	754	9.22E-170	502	dynamin-like 120 kDa protein, mitochondrial	Orbicella faveolata
jg17607	ML06932a	99.529	425	2	0	1	425	2	426	0	857	sp|P56693|SOX10_HUMAN	sp|Q8AXX8|SOX10_XENLA	78.75	80	17	0	46	125	97	176	1.98E-38	147	Transcription factor Sox-10	Xenopus laevis	8355	XP_015833813.1	65.714	105	33	1	46	147	81	185	4.97E-40	153	PREDICTED: transcription factor Sox-10	Tribolium castaneum
jg17608	ML06931a	97.017	771	15	2	190	958	1	765	0	1534	sp|Q9NQI0|DDX4_HUMAN	sp|O13370|DED1_SCHPO	34.286	525	207	16	125	636	165	564	1.95E-74	260	ATP-dependent RNA helicase ded1	Schizosaccharomyces pombe (strain 972 / ATCC 24843)	284812	XP_031556804.1	31.804	632	280	19	10	636	560	1045	6.15E-72	266	probable ATP-dependent RNA helicase vasa-like isoform X2	Actinia tenebrosa
jg17609	ML310318a	96.727	275	8	1	24	297	63	337	0	552	NA	sp|P47972|NPTX2_HUMAN	26.347	167	97	6	53	204	250	405	8.80E-08	56.6	Neuronal pentraxin-2	Homo sapiens	9606	XP_020602217.1	27.885	208	131	7	25	223	540	737	4.25E-08	61.2	sushi, von Willebrand factor type A, EGF and pentraxin domain-containing protein 1-like, partial	Orbicella faveolata
jg1761	ML11697a	27.5	80	51	2	124	196	269	348	1.6	29.6	sp|Q9UHK6|AMACR_HUMAN	sp|P37676|YIAO_ECOLI	24.199	281	208	5	14	294	15	290	3.20E-18	87.4	2,3-diketo-L-gulonate-binding periplasmic protein YiaO	Escherichia coli (strain K12)	83333	XP_018009703.1	33.186	226	145	5	27	251	29	249	2.37E-22	102	PREDICTED: uncharacterized protein y4mM-like	Hyalella azteca
jg17610	ML310317a	98.298	764	13	0	1	764	118	881	0	1550	NA	sp|P98109|LYAM3_SHEEP	30.233	129	75	5	482	598	181	306	0.00067	47	P-selectin	Ovis aries	9940	XP_041465283.1	27.586	232	147	11	449	667	480	703	0.003	48.9	sushi, von Willebrand factor type A, EGF and pentraxin domain-containing protein 1-like isoform X5	Lytechinus variegatus
jg17611	ML310316a	98.421	190	3	0	1	190	1	190	1.10E-130	391	sp|Q96AE7|TTC17_HUMAN	sp|Q5FZI9|URIC_CANLF	21.739	46	36	0	70	115	103	148	2.6	32.3	Uricase	Canis lupus familiaris	9615	XP_020610570.1	30.952	84	51	3	38	115	1055	1137	3.6	35.8	uncharacterized protein LOC110049135	Orbicella faveolata
jg17612	ML310316a	96.914	713	10	2	290	990	344	1056	0	1421	sp|Q96AE7|TTC17_HUMAN	sp|B5DEL3|TTC17_RAT	26.82	261	175	6	129	379	158	412	4.37E-14	80.9	Tetratricopeptide repeat protein 17	Rattus norvegicus	10116	XP_029638626.1	28.011	357	223	14	5	340	12	355	1.67E-24	118	tetratricopeptide repeat protein 17 isoform X1	Octopus sinensis
jg17612	ML310316a	97.195	713	19	1	290	1001	344	1056	0	1432	sp|Q96AE7|TTC17_HUMAN	sp|B5DEL3|TTC17_RAT	26.82	261	175	6	129	379	158	412	4.08E-14	80.9	Tetratricopeptide repeat protein 17	Rattus norvegicus	10116	XP_029638627.1	28.011	357	223	14	5	340	12	355	1.86E-24	117	tetratricopeptide repeat protein 17 isoform X2	Octopus sinensis
jg17613	ML310315a	100	250	0	0	1	250	1	250	0	509	NA	sp|A2S3E6|FABV_BURM9	19.853	136	85	3	123	242	169	296	0.54	35	Enoyl-[acyl-carrier-protein] reductase [NADH]	Burkholderia mallei (strain NCTC 10229)	412022	XP_034952022.1	29.73	111	76	1	97	205	203	313	4.7	35.8	uncharacterized protein LOC118074702	Chelonus insularis
jg17614	ML31038a	100	197	0	0	1	197	1177	1373	1.68E-128	410	sp|Q9NZM3|ITSN2_HUMAN	sp|Q9WVE9|ITSN1_RAT	32.692	520	315	14	165	659	1199	1708	6.26E-75	266	Intersectin-1	Rattus norvegicus	10116	XP_031554337.1	37.405	524	289	16	165	659	1285	1798	8.26E-88	307	intersectin-1-like isoform X2	Actinia tenebrosa
jg17615	ML310313a	98.58	352	5	0	1	352	1	352	0	712	sp|Q6ZNE5|BAKOR_HUMAN	sp|Q8CDJ3|BAKOR_MOUSE	24.348	345	200	12	1	285	38	381	4.33E-13	73.6	Beclin 1-associated autophagy-related key regulator	Mus musculus	10090	XP_029197124.1	28.321	399	207	17	6	327	23	419	1.91E-17	90.1	beclin 1-associated autophagy-related key regulator-like isoform X2	Acropora millepora
jg17616	ML31038a	94.578	166	7	1	1	164	959	1124	2.38E-96	302	sp|Q9NZM3|ITSN2_HUMAN	sp|Q8CHP0|ZC3H3_MOUSE	27.368	95	61	3	70	163	731	818	5.6	30.8	Zinc finger CCCH domain-containing protein 3	Mus musculus	10090	XP_005105174.1	26.923	130	80	4	27	145	115	240	1.2	36.2	NADH-cytochrome b5 reductase-like	Aplysia californica
jg17617	ML31038a	95.868	121	5	0	36	156	825	945	3.89E-82	262	sp|Q9NZM3|ITSN2_HUMAN	sp|Q9CX99|GRAP_MOUSE	43.548	62	33	1	40	99	155	216	3.05E-12	65.1	GRB2-related adapter protein	Mus musculus	10090	XP_021964597.1	41.791	67	39	0	48	114	985	1051	1.42E-13	74.3	intersectin-2 isoform X2	Folsomia candida
jg17618	ML310311a	99.471	378	2	0	1	378	553	930	0	780	NA	sp|A5PLE7|GP83A_DANRE	22.531	324	217	12	1	304	1	310	5.05E-07	54.7	G-protein coupled receptor 183-A	Danio rerio	7955	XP_028513898.1	24.351	308	181	12	27	310	4	283	1.11E-08	63.2	mu-type opioid receptor-like	Exaiptasia diaphana
jg17619	ML34345a	48.214	56	29	0	33	88	5	60	2.78E-08	47	NA	sp|P08089|M6B_STRPY	23.214	56	43	0	39	94	77	132	0.01	37.4	M protein, serotype 6	Streptococcus pyogenes	1314	XP_033749342.1	60.317	63	24	1	37	99	63	124	9.58E-14	69.7	protein gar2-like	Pecten maximus
jg1762	ML14121a	46.429	28	15	0	146	173	976	1003	5.7	26.9	sp|P46379|BAG6_HUMAN	sp|O07837|DCTQ_RHOCA	27.2	125	87	3	44	167	70	191	0.000127	44.3	C4-dicarboxylate TRAP transporter small permease protein DctQ	Rhodobacter capsulatus	1061	XP_034307800.1	25.625	160	92	7	10	147	664	818	6.4	34.7	G-protein coupled receptor GRL101	Crassostrea gigas
jg17620	ML310311a	96.655	568	15	1	1	564	3	570	0	1116	NA	sp|Q6UDK9|KITH_PSHV1	27.778	90	52	3	112	195	27	109	0.93	35.8	Thymidine kinase	Psittacid herpesvirus 1 (isolate Amazon parrot/-/97-0001/1997)	670426	XP_009018916.1	32.857	70	41	2	60	125	31	98	0.73	37.7	hypothetical protein HELRODRAFT_174123	Helobdella robusta
jg17621	ML310310a	99.234	522	3	1	1	521	1	522	0	1029	NA	sp|Q9NZM3|ITSN2_HUMAN	32.857	140	75	2	525	645	901	1040	8.45E-16	85.9	Intersectin-2	Homo sapiens	9606	XP_018916717.1	39.286	168	83	6	523	671	885	1052	1.29E-18	98.6	PREDICTED: intersectin-1 isoform X2	Bemisia tabaci
jg17622	ML31038a	64.627	670	126	16	135	790	47	619	0	679	sp|Q9NZM3|ITSN2_HUMAN	sp|Q9Z0R4|ITSN1_MOUSE	29.639	415	254	6	20	399	215	626	1.51E-29	130	Intersectin-1	Mus musculus	10090	XP_013083454.1	30.607	428	237	10	3	397	176	576	5.65E-33	145	PREDICTED: intersectin-1-like	Biomphalaria glabrata
jg17623	ML064933a	40.476	84	50	0	5	88	242	325	3.33E-12	60.8	sp|Q86U44|MTA70_HUMAN	sp|Q9H223|EHD4_HUMAN	39.506	81	49	0	8	88	453	533	8.20E-10	58.2	EH domain-containing protein 4	Homo sapiens	9606	XP_012792923.1	38.462	91	53	1	10	100	452	539	1.05E-12	69.7	eh domain containing/past-1-related protein	Schistosoma haematobium
jg17624	ML48001a	98.936	94	1	0	1	94	1	94	1.93E-65	192	NA	sp|Q9TSV4|TCF19_PIG	29.487	78	51	1	16	93	267	340	3.69E-05	43.9	Transcription factor 19	Sus scrofa	9823	XP_017110727.1	32.143	84	49	3	17	93	888	970	2.12E-06	50.8	PREDICTED: death-inducer obliterator 1	Drosophila elegans
jg17625	ML31035a	100	385	0	0	238	622	1	385	0	797	sp|Q9NZS9|BFAR_HUMAN	sp|Q96BQ3|TRI43_HUMAN	45.333	75	40	1	240	313	2	76	1.32E-12	73.9	Tripartite motif-containing protein 43	Homo sapiens	9606	XP_027043491.1	42.657	143	73	4	238	376	1	138	4.21E-20	100	bifunctional apoptosis regulator-like	Pocillopora damicornis
jg17626	ML348719a	23.529	340	242	3	2372	2693	18	357	0.000598	44.3	NA	sp|Q40375|PRP2_MEDTR	29.855	345	232	2	2340	2684	33	367	7.76E-20	97.8	Repetitive proline-rich cell wall protein 2	Medicago truncatula	3880	XP_026727589.1	24.536	1993	1435	17	743	2707	2169	4120	0	644	microtubule-associated protein futsch-like	Trichoplusia ni
jg17626	ML348719a	23.768	345	249	5	316	660	27	357	0.036	38.1	NA	sp|Q40375|PRP2_MEDTR	29.275	345	234	2	139	483	33	367	2.32E-19	95.9	Repetitive proline-rich cell wall protein 2	Medicago truncatula	3880	XP_026727589.1	24.322	1916	1349	16	51	1872	2214	4122	0	625	microtubule-associated protein futsch-like	Trichoplusia ni
jg17627	ML31034a	100	127	0	0	1	127	1	127	1.74E-80	231	NA	sp|Q59037|SMC_METJA	36.364	110	55	4	1	108	245	341	0.45	33.5	Chromosome partition protein Smc	Methanocaldococcus jannaschii (strain ATCC 43067 / DSM 2661 / JAL-1 / JCM 10045 / NBRC 100440)	243232	XP_022827566.1	29.508	122	67	4	15	125	350	463	0.37	37	outer dynein arm protein 1-like isoform X1	Spodoptera litura
jg17628	ML31033a	97.143	175	5	0	335	509	126	300	2.03E-116	344	NA	sp|P30638|SVOP_CAEEL	27.5	520	333	12	1	506	29	518	6.09E-53	190	Putative transporter svop-1	Caenorhabditis elegans	6239	XP_037902997.1	29.297	512	308	13	13	506	24	499	1.14E-54	197	synaptic vesicle 2-related protein	Hermetia illucens
jg17629	ML31032a	98.316	891	15	0	1	891	1	891	0	1803	sp|P55196|AFAD_HUMAN	sp|Q9QZQ1|AFAD_MOUSE	25.084	598	370	15	1114	1683	597	1144	9.43E-40	166	Afadin	Mus musculus	10090	XP_022796045.1	27.953	508	327	15	1193	1683	282	767	3.05E-49	201	afadin-like	Stylophora pistillata
jg1763	ML073220a	30.769	52	36	0	104	155	159	210	0.81	31.6	sp|Q9BXI6|TB10A_HUMAN	sp|Q9HU16|DCTM_PSEAE	52.381	126	60	0	24	149	55	180	3.67E-29	122	C4-dicarboxylate TRAP transporter large permease protein DctM	Pseudomonas aeruginosa (strain ATCC 15692 / DSM 22644 / CIP 104116 / JCM 14847 / LMG 12228 / 1C / PRS 101 / PAO1)	208964	XP_019857875.1	43.137	153	87	0	1	153	31	183	1.82E-30	130	PREDICTED: uncharacterized protein LOC109586139	Amphimedon queenslandica
jg17630	ML03701a	64.581	751	232	9	92	829	82	811	0	912	sp|Q9Y210|TRPC6_HUMAN	sp|Q9VJJ7|TRPG_DROME	24.337	641	387	21	205	772	134	749	6.33E-32	138	Transient receptor potential-gamma protein	Drosophila melanogaster	7227	XP_020604855.1	25.947	528	333	17	274	772	103	601	1.07E-39	164	LOW QUALITY PROTEIN: transient-receptor-potential-like protein	Orbicella faveolata
jg17631	ML03701a	99.396	828	5	0	1	828	1	828	0	1705	sp|Q9Y210|TRPC6_HUMAN	sp|Q9QUQ5|TRPC4_MOUSE	24.247	598	360	18	250	823	209	737	1.52E-30	133	Short transient receptor potential channel 4	Mus musculus	10090	XP_020604855.1	25.693	541	329	15	254	763	103	601	1.35E-42	172	LOW QUALITY PROTEIN: transient-receptor-potential-like protein	Orbicella faveolata
jg17632	ML03702a	84.359	569	31	4	27	564	16	557	0	728	NA	sp|O88322|NID2_MOUSE	32.692	156	66	7	1844	1975	960	1100	4.88E-09	65.9	Nidogen-2	Mus musculus	10090	XP_034301215.1	27.367	1257	777	45	548	1744	52	1232	1.99E-41	176	pneumococcal serine-rich repeat protein isoform X2	Crassostrea gigas
jg17633	ML03704a	100	121	0	0	1	121	1	121	1.85E-89	253	NA	sp|P59773|MNARL_HUMAN	33.871	62	34	2	33	88	82	142	4.2	30	Major intrinsically disordered NOTCH2-binding receptor 1-like	Homo sapiens	9606	XP_028134145.1	30.769	65	42	1	33	94	1367	1431	0.65	36.2	ectopic P granules protein 5 homolog	Diabrotica virgifera virgifera
jg17634	ML03705a	97.983	347	7	0	1	347	1	347	0	690	NA	sp|Q75W84|ANR_EISFE	28.488	172	118	4	32	200	59	228	4.43E-08	58.2	Annetocin receptor	Eisenia fetida	6396	XP_022919967.1	24.335	263	182	8	21	273	21	276	1.21E-07	60.1	RYamide receptor-like isoform X2	Onthophagus taurus
jg17635	ML03706a	98.391	746	7	2	2578	3323	2020	2760	0	1515	NA	sp|Q70XJ9|LEVS_LACSN	43.182	88	50	0	841	928	748	835	1.74E-16	90.5	Levansucrase	Lactobacillus sanfranciscensis	1625	XP_021352992.1	28.571	245	175	0	2354	2598	66	310	4.40E-49	186	uncharacterized protein LOC110450073	Mizuhopecten yessoensis
jg17636	ML03707a	96.507	458	16	0	85	542	153	610	0	931	sp|O14975|S27A2_HUMAN	sp|O35488|S27A2_MOUSE	49.398	415	208	2	129	542	207	620	3.13E-132	401	Very long-chain acyl-CoA synthetase	Mus musculus	10090	XP_013421672.1	43.004	486	250	6	64	542	161	626	2.65E-128	394	very long-chain acyl-CoA synthetase	Lingula anatina
jg17637	ML019818a	48.235	510	166	10	1	504	1	418	1.07E-122	393	NA	sp|Q2PPJ7|RGPA2_HUMAN	24.195	1087	616	36	693	1714	921	1864	5.30E-59	229	Ral GTPase-activating protein subunit alpha-2	Homo sapiens	9606	XP_013400061.1	26.529	1161	650	43	695	1777	1016	2051	1.98E-72	277	ral GTPase-activating protein subunit alpha-1-like isoform X3	Lingula anatina
jg17638	ML037010a	99.398	166	1	0	1	166	1	166	1.66E-121	338	NA	sp|Q197D2|028R_IIV3	33.929	56	36	1	13	67	183	238	1.1	32.7	Uncharacterized protein 028R	Invertebrate iridescent virus 3	345201	XP_039500770.1	30.435	92	58	3	7	97	73	159	0.5	37.4	glycerol-3-phosphate acyltransferase 3	Drosophila santomea
jg17639	ML037011a	100	218	0	0	1	218	1	218	5.81E-165	452	NA	sp|P83351|SNA29_CAEEL	25.207	242	151	7	3	216	4	243	7.04E-12	66.6	Soluble NSF attachment protein 29	Caenorhabditis elegans	6239	XP_002432991.1	30.702	228	123	6	15	215	43	262	1.73E-20	92.8	synaptosomal-associated protein, putative	Pediculus humanus corporis
jg1764	ML009124a	41.176	34	20	0	41	74	654	687	2.4	28.1	sp|P34947|GRK5_HUMAN	sp|Q9YC75|RGYR2_AERPE	34.545	55	31	2	23	77	852	901	2	32.7	Reverse gyrase 2	Aeropyrum pernix (strain ATCC 700893 / DSM 11879 / JCM 9820 / NBRC 100138 / K1)	272557	XP_003748450.1	40.426	47	28	0	115	161	576	622	0.69	37.4	ATP-dependent DNA/RNA helicase DHX36	Galendromus occidentalis
jg17640	ML037012a	100	338	0	0	1	338	2	339	0	681	sp|Q0GE19|NTCP7_HUMAN	sp|Q52KD1|NTP7B_XENLA	55.723	332	134	5	10	335	7	331	1.25E-114	338	Sodium/bile acid cotransporter 7-B	Xenopus laevis	8355	XP_020604212.1	57.975	326	136	1	10	335	5	329	1.78E-125	369	sodium/bile acid cotransporter 7-A-like	Orbicella faveolata
jg17641	ML037013a	99.663	297	1	0	1	297	1	297	0	608	sp|P61266|STX1B_HUMAN	sp|P61265|STX1B_RAT	31.894	301	176	8	1	291	1	282	3.52E-43	152	Syntaxin-1B	Rattus norvegicus	10116	XP_038117656.1	34.058	276	165	4	25	293	28	293	1.21E-50	175	syntaxin-1A isoform X5	Culex quinquefasciatus
jg17642	ML037014a	100	121	0	0	1	121	178	298	8.71E-85	248	sp|P61266|STX1B_HUMAN	sp|P32856|STX2_HUMAN	43.22	118	63	1	1	114	167	284	4.03E-26	101	Syntaxin-2	Homo sapiens	9606	XP_022245585.1	44.262	122	60	3	1	114	100	221	4.55E-25	100	syntaxin-like isoform X3	Limulus polyphemus
jg17643	ML064940a	37.879	66	30	2	42	96	487	552	0.12	30	NA	sp|P54099|DPOG1_MOUSE	35	60	38	1	15	73	818	877	3.5	30	DNA polymerase subunit gamma-1	Mus musculus	10090	XP_005108125.1	21.875	96	61	3	1	82	40	135	0.003	42	uncharacterized protein LOC101851531 isoform X1	Aplysia californica
jg17644	ML475513a	64.583	48	17	0	34	81	148	195	1.30E-14	70.9	NA	sp|Q00725|SGS4_DROME	28.07	114	82	0	106	219	50	163	6.23E-06	49.3	Salivary glue protein Sgs-4	Drosophila melanogaster	7227	XP_028404794.1	54.464	112	51	0	107	218	748	859	6.27E-22	100	uncharacterized protein LOC114527359	Dendronephthya gigantea
jg17645	ML037014a	99.398	166	1	0	1	166	1	166	6.93E-122	344	sp|P61266|STX1B_HUMAN	sp|O16000|STX1A_CAEEL	30.282	142	93	3	26	166	21	157	1.26E-14	72.8	Syntaxin-1A homolog	Caenorhabditis elegans	6239	NP_001301022.1	32.639	144	93	1	23	166	18	157	1.39E-17	84	syntaxin-like	Limulus polyphemus
jg17646	ML037015a	99.043	209	2	0	1	209	1	209	2.14E-157	432	sp|Q9HCN8|SDF2L_HUMAN	sp|Q9HCN8|SDF2L_HUMAN	53.886	193	87	2	17	209	31	221	3.22E-67	208	Stromal cell-derived factor 2-like protein 1	Homo sapiens	9606	XP_023294882.1	50.472	212	99	4	2	209	8	217	1.57E-70	219	stromal cell-derived factor 2	Lucilia cuprina
jg17647	ML02362a	93.156	263	15	1	1	263	23	282	1.87E-165	469	NA	sp|Q6FJ38|ATG16_CANGA	33.333	75	40	4	64	132	9	79	0.16	35	Autophagy protein 16	Candida glabrata (strain ATCC 2001 / CBS 138 / JCM 3761 / NBRC 0622 / NRRL Y-65)	284593	NA	NA	NA	NA	NA	NA	NA	NA	NA	NA	NA	NA	NA
jg17647	ML02362a	95.543	516	18	2	1	514	23	535	0	961	NA	sp|P21330|GAGJ_DROME	27.419	124	76	3	385	508	349	458	0.003	43.9	Nucleic-acid-binding protein from mobile element jockey	Drosophila melanogaster	7227	XP_023221192.1	26.357	258	152	8	260	511	167	392	7.26E-16	86.7	uncharacterized protein LOC111622952	Centruroides sculpturatus
jg17648	ML016337a	30.303	66	41	1	3	68	64	124	0.049	32	sp|Q12830|BPTF_HUMAN	sp|P18384|SPI3_VACCW	42.222	45	23	2	34	75	111	155	2	31.2	Protein K2	Vaccinia virus (strain Western Reserve)	10254	XP_023291564.1	40	45	27	0	46	90	442	486	0.022	40.4	transcriptional regulator CRZ1	Lucilia cuprina
jg17649	ML17726a	40.58	621	348	8	230	839	329	939	3.21E-149	462	NA	sp|Q9SE45|ANXD3_ARATH	29.592	98	57	4	247	341	230	318	0.32	38.1	Annexin D3	Arabidopsis thaliana	3702	XP_028410538.1	37.666	754	442	10	95	844	2	731	2.22E-169	514	uncharacterized protein LOC114533235	Dendronephthya gigantea
jg1765	ML040527a	41.667	24	14	0	40	63	628	651	3.8	29.3	sp|P48637|GSHB_HUMAN	sp|P0C0S3|MSCS_SHIFL	32.461	191	127	2	197	387	91	279	5.36E-28	115	Small-conductance mechanosensitive channel	Shigella flexneri	623	XP_017085907.1	37	200	126	0	2	201	209	408	5.10E-39	150	PREDICTED: UPF0118 membrane protein YrrI-like	Drosophila eugracilis
jg17650	ML016337a	31.818	66	40	1	3	68	64	124	0.065	32.3	sp|Q12830|BPTF_HUMAN	sp|O88492|PLIN4_MOUSE	26.437	87	53	2	32	118	1092	1167	1.3	32.7	Perilipin-4	Mus musculus	10090	XP_023291564.1	42.857	35	20	0	46	80	442	476	0.99	36.6	transcriptional regulator CRZ1	Lucilia cuprina
jg17651	ML00191a	75	16	3	1	19	33	588	603	2	24.3	sp|O76082|S22A5_HUMAN	sp|Q2W0H5|MURD_MAGSA	43.478	23	13	0	23	45	189	211	3.2	27.7	UDP-N-acetylmuramoylalanine--D-glutamate ligase	Magnetospirillum magneticum (strain AMB-1 / ATCC 700264)	342108	XP_039485901.1	37.838	37	23	0	5	41	421	457	4.2	30.8	dedicator of cytokinesis protein 7 isoform X2	Drosophila santomea
jg17652	ML21694a	26.154	130	74	6	76	198	168	282	0.32	33.9	NA	sp|Q6QI06|RICTR_MOUSE	27.8	982	647	22	55	1002	88	1041	7.28E-94	334	Rapamycin-insensitive companion of mTOR	Mus musculus	10090	XP_002741655.1	27.703	971	636	21	30	961	61	1004	9.79E-96	343	PREDICTED: rapamycin-insensitive companion of mTOR-like	Saccoglossus kowalevskii
jg17653	ML47373a	99.897	972	1	0	1	972	5	976	0	2022	sp|Q9P253|VPS18_HUMAN	sp|P59015|VPS18_DANRE	33.822	1023	575	24	1	971	1	973	1.28E-178	547	Vacuolar protein sorting-associated protein 18 homolog	Danio rerio	7955	XP_032220862.1	39.039	853	468	22	154	972	27	861	0	568	vacuolar protein sorting-associated protein 18 homolog isoform X2	Nematostella vectensis
jg17654	ML47372a	98.382	1236	19	1	1	1235	1	1236	0	2488	sp|Q6PCB5|RSBNL_HUMAN	sp|Q6PCB5|RSBNL_HUMAN	41.026	351	190	5	898	1233	346	694	7.13E-77	276	Lysine-specific demethylase RSBN1L	Homo sapiens	9606	XP_029728607.1	45.714	350	170	7	901	1233	376	722	1.97E-88	318	uncharacterized protein LOC115266498	Aedes albopictus
jg17655	ML189329a	100	276	0	0	118	393	1	276	0	582	sp|Q969R2|OSBP2_HUMAN	sp|Q969R2|OSBP2_HUMAN	39.078	412	208	9	22	393	508	916	8.77E-87	285	Oxysterol-binding protein 2	Homo sapiens	9606	XP_019852777.1	46.366	399	206	5	1	393	38	434	2.97E-126	377	PREDICTED: oxysterol-binding protein 1-like	Amphimedon queenslandica
jg17656	ML189327a	100	273	0	0	1	273	1	273	0	572	sp|Q96JC1|VPS39_HUMAN	sp|Q96JC1|VPS39_HUMAN	33.985	921	524	22	1	872	1	886	5.58E-138	435	Vam6/Vps39-like protein	Homo sapiens	9606	XP_038073637.1	37.045	907	502	21	1	869	1	876	9.86E-170	521	vam6/Vps39-like protein	Patiria miniata
jg17657	ML189326a	97.099	724	14	2	310	1033	158	874	0	1462	sp|Q86VB7|C163A_HUMAN	sp|Q8IWU2|LMTK2_HUMAN	27.442	215	123	10	634	837	150	342	1.62E-06	56.2	Serine/threonine-protein kinase LMTK2	Homo sapiens	9606	XP_033735993.1	28.837	215	106	10	654	854	1073	1254	7.99E-08	64.3	LOW QUALITY PROTEIN: ALK tyrosine kinase receptor-like	Pecten maximus
jg17658	ML189325a	92.759	801	7	2	55	855	1	750	0	1528	NA	sp|P83104|M3K7L_DROME	27.556	225	124	9	651	872	35	223	1.48E-09	65.1	Putative mitogen-activated protein kinase kinase kinase 7-like	Drosophila melanogaster	7227	NP_732554.1	27.556	225	124	9	651	872	35	223	2.21E-08	65.1	Tak1-like 1	Drosophila melanogaster
jg17659	ML08324a	43.478	414	178	10	1	412	3	362	9.88E-98	297	NA	sp|Q5ZJY3|GARL3_CHICK	30.645	62	36	1	214	275	279	333	2.4	34.7	GTPase-activating Rap/Ran-GAP domain-like protein 3	Gallus gallus	9031	XP_014672921.1	31.325	83	40	3	232	314	619	684	0.071	43.1	PREDICTED: zinc finger CCCH domain-containing protein 3-like	Priapulus caudatus
jg1766	ML05951a	23.529	119	86	1	252	365	847	965	0.011	37	sp|P11047|LAMC1_HUMAN	sp|Q88E10|MCPS_PSEPK	38.559	236	134	1	86	321	353	577	1.35E-34	137	Methyl-accepting chemotaxis protein McpS	Pseudomonas putida (strain ATCC 47054 / DSM 6125 / NCIMB 11950 / KT2440)	160488	XP_001620389.2	47.799	159	83	0	154	312	33	191	1.60E-30	123	methyl-accepting chemotaxis protein McpS	Nematostella vectensis
jg17660	ML189324a	98.712	233	2	1	1	233	1	232	3.54E-174	477	NA	sp|A9B5I2|HIS5_HERA2	26.744	86	52	5	122	199	111	193	0.37	35	Imidazole glycerol phosphate synthase subunit HisH	Herpetosiphon aurantiacus (strain ATCC 23779 / DSM 785 / 114-95)	316274	XP_012349051.2	22.314	121	76	3	80	183	215	334	0.93	37.7	protein gustavus isoform X6	Apis florea
jg17661	ML189322a	91.331	646	6	1	1	596	1	646	0	1197	sp|Q96RR4|KKCC2_HUMAN	sp|Q8VBY2|KKCC1_MOUSE	46.067	356	177	5	209	562	117	459	6.41E-90	290	Calcium/calmodulin-dependent protein kinase kinase 1	Mus musculus	10090	XP_022103834.1	45.946	370	183	4	203	571	244	597	1.27E-102	330	calcium/calmodulin-dependent protein kinase kinase 1-like isoform X2	Acanthaster planci
jg17661	ML189322a	94.545	220	12	0	1	220	1	220	8.84E-148	425	sp|Q96RR4|KKCC2_HUMAN	sp|Q9UT02|SEC7A_SCHPO	26.966	89	61	2	27	112	861	948	1.6	33.5	Protein transport protein sec71	Schizosaccharomyces pombe (strain 972 / ATCC 24843)	284812	XP_027197135.1	25	84	56	2	87	170	515	591	3.2	36.2	corticotropin-releasing factor receptor 2-like	Dermatophagoides pteronyssinus
jg17661	ML189322a	99.252	401	3	0	25	425	246	646	0	832	sp|Q96RR4|KKCC2_HUMAN	sp|Q8VBY2|KKCC1_MOUSE	45.404	359	181	5	35	391	114	459	8.07E-92	289	Calcium/calmodulin-dependent protein kinase kinase 1	Mus musculus	10090	XP_022103834.1	46.537	361	176	4	41	400	253	597	3.62E-103	325	calcium/calmodulin-dependent protein kinase kinase 1-like isoform X2	Acanthaster planci
jg17662	ML069131a	22.449	98	76	0	95	192	1	98	7.81E-07	45.8	NA	sp|Q8BIQ5|CSTF2_MOUSE	45.312	64	35	0	21	84	409	472	1.80E-08	57	Cleavage stimulation factor subunit 2	Mus musculus	10090	XP_037776680.1	44.186	172	94	1	21	190	112	283	5.42E-29	119	neurofilament heavy polypeptide-like	Penaeus monodon
jg17663	ML063325a	29.73	111	78	0	198	308	50	160	1.42E-07	52	NA	sp|Q12019|MDN1_YEAST	23.311	296	227	0	17	312	4261	4556	1.21E-12	72.4	Midasin	Saccharomyces cerevisiae (strain ATCC 204508 / S288c)	559292	XP_023246838.1	36.332	289	184	0	19	307	3418	3706	1.46E-18	93.6	titin homolog isoform X4	Copidosoma floridanum
jg17664	ML40701a	86.829	205	0	2	1	178	1	205	1.80E-123	345	NA	sp|O71304|DPOL_WMHBV	32.727	55	37	0	94	148	20	74	1.4	33.1	Protein P	Woolly monkey hepatitis B virus (isolate Louisville)	490134	NA	NA	NA	NA	NA	NA	NA	NA	NA	NA	NA	NA	NA
jg17665	ML41612a	26.415	53	39	0	41	93	150	202	0.46	30	NA	sp|Q00468|ACOX2_CANMA	33.333	51	31	1	87	134	423	473	1	33.5	Acyl-coenzyme A oxidase 2	Candida maltosa	5479	XP_037528468.1	25.455	110	77	3	30	136	37	144	1.8	35.8	uncharacterized protein LOC119405699	Rhipicephalus sanguineus
jg17666	ML204430a	27.848	79	50	2	14	85	8934	9012	1.1	27.7	NA	sp|P73602|Y1783_SYNY3	30.851	94	64	1	19	112	49	141	7.14E-09	53.5	Uncharacterized protein sll1783	Synechocystis sp. (strain PCC 6803 / Kazusa)	1111708	XP_017121353.1	43.75	32	18	0	59	90	44	75	4.1	32.3	PREDICTED: probable quinol monooxygenase YgiN	Drosophila elegans
jg17667	ML189320a	99.187	246	2	0	1	246	1	246	0	504	NA	sp|O74957|AGO1_SCHPO	23.288	146	97	5	6	150	581	712	0.75	34.7	Protein argonaute	Schizosaccharomyces pombe (strain 972 / ATCC 24843)	284812	XP_040572576.1	37.727	220	124	7	4	212	3	220	5.55E-37	136	uncharacterized protein LOC121121676 isoform X2	Lepeophtheirus salmonis
jg17668	ML189319a	95.146	206	2	1	1	198	1	206	2.28E-98	295	sp|Q96B97|SH3K1_HUMAN	sp|Q9JLQ0|CD2AP_MOUSE	39.437	71	43	0	64	134	6	76	8.84E-09	62	CD2-associated protein	Mus musculus	10090	XP_033116842.1	33.862	189	97	6	10	172	240	426	2.35E-12	77	SH3 domain-containing kinase-binding protein 1-like isoform X7	Anneissia japonica
jg17669	ML189317a	92.92	339	18	1	61	393	978	1316	0	647	sp|Q6W4X9|MUC6_HUMAN	sp|G3V801|NETR_RAT	29.605	152	91	9	138	281	342	485	1.01E-06	54.7	Neurotrypsin	Rattus norvegicus	10116	XP_025113961.1	34.483	87	51	2	200	281	516	601	7.02E-07	58.9	LOW QUALITY PROTEIN: low-density lipoprotein receptor-related protein 4-like	Pomacea canaliculata
jg1767	ML048214a	35.294	34	22	0	38	71	109	142	4.7	27.3	NA	sp|Q3TNA1|XYLB_MOUSE	38	50	31	0	26	75	455	504	1.7	33.5	Xylulose kinase	Mus musculus	10090	NP_500092.3	29.252	147	82	8	45	188	70	197	5.8	35.4	G_PROTEIN_RECEP_F1_2 domain-containing protein	Caenorhabditis elegans
jg17670	ML189317a	98.397	312	5	0	15	326	1005	1316	0	639	sp|Q6W4X9|MUC6_HUMAN	sp|G3V801|NETR_RAT	27.152	151	96	8	71	214	342	485	4.54E-06	52	Neurotrypsin	Rattus norvegicus	10116	XP_023933577.1	30.075	133	77	3	49	165	2255	2387	9.54E-07	57.8	deleted in malignant brain tumors 1 protein	Lingula anatina
jg17671	ML189318a	98.521	338	5	0	1	338	1	338	0	671	NA	sp|Q924T8|CLTR1_RAT	23.649	296	194	12	31	306	30	313	2.02E-07	55.5	Cysteinyl leukotriene receptor 1	Rattus norvegicus	10116	XP_020621008.1	24.776	335	225	9	5	315	2	333	9.85E-10	66.2	beta-3 adrenergic receptor-like	Orbicella faveolata
jg17672	ML07806a	61.921	302	96	2	1	283	778	1079	2.01E-129	392	NA	sp|Q10126|YSM6_CAEEL	27.778	252	161	6	23	257	2	249	1.22E-16	81.3	Putative uncharacterized transposon-derived protein F52C9.6	Caenorhabditis elegans	6239	XP_030834486.1	46.691	272	143	2	1	271	624	894	1.69E-79	266	uncharacterized protein LOC115921289	Strongylocentrotus purpuratus
jg17672	ML10742a	96.61	354	4	1	24	377	122	467	0	702	NA	sp|P08548|LIN1_NYCCO	27.811	338	229	6	447	778	451	779	2.30E-30	133	LINE-1 reverse transcriptase homolog	Nycticebus coucang	Nycticebus coucang OX	XP_030846641.1	49.229	908	455	4	41	948	2	903	0	880	uncharacterized protein LOC115926186	Strongylocentrotus purpuratus
jg17673	ML189317a	97.579	950	23	0	17	966	61	1010	0	1868	sp|Q6W4X9|MUC6_HUMAN	sp|Q80T14|FRAS1_MOUSE	27.674	430	237	21	530	926	27	415	3.33E-19	97.8	Extracellular matrix organizing protein FRAS1	Mus musculus	10090	XP_013416492.1	41.922	489	203	19	66	525	375	811	1.54E-85	308	papilin, partial	Lingula anatina
jg17674	ML004911a	27.273	55	37	1	15	66	374	428	0.036	33.1	NA	sp|P50539|MXI1_HUMAN	34.483	87	45	3	22	105	72	149	0.23	34.7	Max-interacting protein 1	Homo sapiens	9606	XP_012556510.1	27.2	125	75	5	2	111	295	418	0.061	40	PREDICTED: transcriptional regulator Myc-A-like	Hydra vulgaris
jg17675	ML189316a	99.745	392	1	0	1	392	1	392	0	811	NA	sp|E9Q6J5|BD1L1_MOUSE	26.966	89	61	2	303	390	1037	1122	0.97	35.8	Biorientation of chromosomes in cell division protein 1-like 1	Mus musculus	10090	XP_012252100.1	34.783	69	37	2	82	143	1964	2031	2.3	38.1	DNA polymerase epsilon catalytic subunit A	Athalia rosae
jg17676	ML189315a	98.868	265	3	0	1	265	1	265	0	550	sp|Q86V86|PIM3_HUMAN	sp|Q9YHZ5|PIM2_DANRE	34.328	268	163	5	4	261	26	290	3.42E-43	152	Serine/threonine-protein kinase pim-2	Danio rerio	7955	XP_023330693.1	35.985	264	157	8	4	263	39	294	7.08E-41	149	serine/threonine-protein kinase pim-3-like	Eurytemora affinis
jg17677	ML189314a	100	145	0	0	1	145	1	145	4.58E-104	294	NA	sp|B8F389|Y087_HAEPS	25.253	99	47	4	2	93	141	219	0.26	34.7	Nucleotide-binding protein HAPS_0087	Haemophilus parasuis serovar 5 (strain SH0165)	557723	XP_017886943.2	28.571	91	53	3	75	161	238	320	0.023	41.6	monocarboxylate transporter 12 isoform X2	Ceratina calcarata
jg17678	ML189313a	89.677	310	4	2	4	311	2	285	0	561	NA	sp|Q9HM85|EF2_HALSA	35.417	48	30	1	238	284	680	727	1.1	34.7	Elongation factor 2	Halobacterium salinarum (strain ATCC 700922 / JCM 11081 / NRC-1)	64091	XP_026470833.1	37.5	48	30	0	247	294	19	66	0.23	39.3	heat shock factor 2-binding protein-like	Ctenocephalides felis
jg17678	ML189313a	97.535	284	5	1	4	285	2	285	0	573	NA	sp|Q9HM85|EF2_HALSA	35.417	48	30	1	212	258	680	727	0.78	35	Elongation factor 2	Halobacterium salinarum (strain ATCC 700922 / JCM 11081 / NRC-1)	64091	XP_026470833.1	37.5	48	30	0	221	268	19	66	0.17	39.7	heat shock factor 2-binding protein-like	Ctenocephalides felis
jg17679	ML189312a	97.791	1222	27	0	2	1223	221	1442	0	2465	sp|O94822|LTN1_HUMAN	sp|E1C231|LTN1_CHICK	37.193	285	160	4	940	1205	1481	1765	4.10E-50	198	E3 ubiquitin-protein ligase listerin	Gallus gallus	9031	XP_013392319.1	30.396	556	307	13	717	1205	1240	1782	7.82E-58	227	E3 ubiquitin-protein ligase listerin-like	Lingula anatina
jg1768	ML032326a	25	48	35	1	132	179	7	53	0.43	30	NA	sp|A6VRW7|MTGA_MARMS	88.649	185	21	0	1	185	41	225	3.24E-119	339	Biosynthetic peptidoglycan transglycosylase	Marinomonas sp. (strain MWYL1)	400668	XP_022835644.1	46.154	169	91	0	8	176	17	185	1.77E-48	162	uncharacterized protein LOC111363082	Spodoptera litura
jg17680	ML06403a	61.29	372	130	9	15	380	41	404	2.02E-157	450	NA	sp|P0C6B8|SVEP1_RAT	30.233	129	77	6	121	236	240	368	0.037	40.4	Sushi, von Willebrand factor type A, EGF and pentraxin domain-containing protein 1	Rattus norvegicus	10116	XP_009008708.1	29.05	179	108	8	131	297	252	423	0.014	45.4	hypothetical protein HELRODRAFT_158373	Helobdella robusta
jg17681	ML189312a	87.251	251	2	1	1	251	1	221	1.27E-144	438	sp|O94822|LTN1_HUMAN	sp|Q6A009|LTN1_MOUSE	34.066	273	156	6	1	251	1	271	9.03E-36	138	E3 ubiquitin-protein ligase listerin	Mus musculus	10090	XP_031334619.1	34.457	267	156	5	1	248	1	267	1.61E-38	144	E3 ubiquitin-protein ligase listerin-like	Photinus pyralis
jg17682	ML189311a	88.492	252	8	2	1	250	21	253	1.50E-158	446	NA	sp|Q9JK66|PRKN_RAT	36.017	472	243	10	5	426	1	463	8.56E-103	316	E3 ubiquitin-protein ligase parkin	Rattus norvegicus	10116	XP_031560602.1	40.355	451	235	12	1	426	1	442	1.12E-118	359	E3 ubiquitin-protein ligase parkin-like	Actinia tenebrosa
jg17682	ML189311a	99.142	233	2	0	1	233	21	253	2.84E-171	478	NA	sp|Q9JK66|PRKN_RAT	34.958	472	231	9	5	409	1	463	2.99E-96	298	E3 ubiquitin-protein ligase parkin	Rattus norvegicus	10116	XP_031560602.1	39.024	451	224	12	1	409	1	442	1.95E-113	345	E3 ubiquitin-protein ligase parkin-like	Actinia tenebrosa
jg17683	ML189310a	100	547	0	0	1	547	1	547	0	1149	NA	sp|Q9NVR7|TBCC1_HUMAN	28.395	567	357	10	3	541	1	546	2.04E-78	259	TBCC domain-containing protein 1	Homo sapiens	9606	XP_033747701.1	29.255	564	358	10	8	541	6	558	8.04E-88	288	TBCC domain-containing protein 1-like	Pecten maximus
jg17684	ML18939a	95.775	355	15	0	1	355	1	355	0	714	sp|Q92918|M4K1_HUMAN	sp|Q20347|MKK4_CAEEL	33.929	224	127	11	40	260	68	273	1.79E-21	97.4	MAP kinase kinase mkk-4	Caenorhabditis elegans	6239	XP_002734111.1	28.896	308	193	10	30	332	51	337	2.76E-22	102	PREDICTED: probable serine/threonine-protein kinase DDB_G0267514-like	Saccoglossus kowalevskii
jg17685	ML18938a	98.6	500	7	0	1	500	1	500	0	1022	NA	sp|O14305|SID1_SCHPO	27.431	288	156	12	191	475	19	256	2.96E-18	90.9	Serine/threonine-protein kinase sid1	Schizosaccharomyces pombe (strain 972 / ATCC 24843)	284812	XP_031569190.1	29.371	286	149	12	191	470	982	1220	1.65E-18	96.7	uncharacterized protein LOC116303744 isoform X1	Actinia tenebrosa
jg17686	ML18937a	99.117	453	4	0	1	453	1	453	0	919	NA	sp|F4I4W2|HCS2_ARATH	27.451	102	61	4	136	235	15	105	4.6	33.9	Biotin--protein ligase 2	Arabidopsis thaliana	3702	XP_032792985.1	32.231	121	68	6	474	585	90	205	0.008	45.4	uncharacterized protein LOC116929748	Daphnia magna
jg17687	ML18936a	98.842	691	6	1	1	691	1	689	0	1419	sp|Q02817|MUC2_HUMAN	sp|P80012|VWF_BOVIN	28.214	280	158	8	415	671	33	292	6.11E-19	95.5	von Willebrand factor (Fragment)	Bos taurus	9913	XP_034945608.1	27.333	300	183	9	402	677	334	622	1.74E-21	106	BMP-binding endothelial regulator protein isoform X2	Chelonus insularis
jg17688	ML18935a	100	251	0	0	1	251	1	251	0	516	NA	sp|Q58D85|PAR3_BOVIN	25	156	91	5	12	157	62	201	0.054	38.1	Proteinase-activated receptor 3	Bos taurus	9913	XP_041471967.1	26.136	176	116	4	6	178	540	704	0.000181	49.7	relaxin receptor 2-like isoform X2	Lytechinus variegatus
jg17689	ML18934a	99.621	528	2	0	1	528	1	528	0	1083	sp|O15245|S22A1_HUMAN	sp|Q63089|S22A1_RAT	25.312	561	342	19	15	522	3	539	5.29E-28	121	Solute carrier family 22 member 1	Rattus norvegicus	10116	XP_033119382.1	28.155	412	279	9	113	515	77	480	3.55E-40	158	solute carrier family 22 member 15-like	Anneissia japonica
jg1769	ML038710a	28.701	331	179	17	572	889	17	303	4.60E-10	63.2	sp|O43175|SERA_HUMAN	sp|Q9X1S1|GCK_THEMA	34.409	372	195	8	982	1311	8	372	1.71E-42	164	D-glycerate 2-kinase	Thermotoga maritima (strain ATCC 43589 / MSB8 / DSM 3109 / JCM 10099)	243274	XP_022669761.1	32.951	349	171	9	1033	1323	30	373	1.24E-30	133	uncharacterized protein LOC111253876 isoform X2	Varroa destructor
jg17690	ML18933a	100	176	0	0	1	176	1	176	2.66E-127	353	NA	sp|P34997|CXCR5_RAT	26.95	141	92	3	18	158	243	372	0.034	37.7	C-X-C chemokine receptor type 5	Rattus norvegicus	10116	XP_002118088.1	36.667	60	31	2	20	78	206	259	0.27	38.5	hypothetical protein TRIADDRAFT_62137	Trichoplax adhaerens
jg17691	ML18931a	96.779	745	8	1	1	745	1	729	0	1488	sp|O15228|GNPAT_HUMAN	sp|Q9ES71|GNPAT_RAT	38.121	564	330	11	92	646	26	579	4.09E-117	370	Dihydroxyacetone phosphate acyltransferase	Rattus norvegicus	10116	XP_013408434.1	37.025	632	362	12	114	721	43	662	2.61E-122	388	dihydroxyacetone phosphate acyltransferase isoform X2	Lingula anatina
jg17692	ML18932a	100	408	0	0	31	438	1	408	0	814	sp|Q9BRD0|BUD13_HUMAN	sp|Q4QQU1|BUD13_RAT	34.304	309	144	8	140	434	370	633	7.75E-31	128	BUD13 homolog	Rattus norvegicus	10116	XP_041373734.1	37.73	326	137	10	133	434	256	539	2.73E-36	146	BUD13 homolog	Gigantopelta aegis
jg17693	ML08824a	98.769	325	4	0	1	325	1	325	0	672	NA	sp|Q1L8G7|GATD1_DANRE	31.282	195	105	6	108	273	8	202	8.20E-26	106	GATA zinc finger domain-containing protein 1	Danio rerio	7955	XP_020614354.1	36.264	182	95	4	109	273	9	186	1.26E-29	119	GATA zinc finger domain-containing protein 1-like	Orbicella faveolata
jg17694	ML016318a	25.153	163	84	8	28	152	45	207	2.65E-09	53.5	NA	sp|P20481|BUCC_APLCA	34.328	134	87	1	25	158	104	236	1.85E-11	64.3	Buccalin	Aplysia californica	Aplysia californica OX	XP_025108540.1	33.835	133	88	0	25	157	131	263	6.54E-18	85.5	buccalin-like	Pomacea canaliculata
jg17695	ML08823a	100	351	0	0	1	351	1	351	0	720	NA	sp|Q8NB78|KDM1B_HUMAN	35.135	74	41	4	55	123	432	503	0.68	35.8	Lysine-specific histone demethylase 1B	Homo sapiens	9606	XP_032233868.1	21.867	375	225	12	16	346	23	373	1.01E-12	75.5	uncharacterized protein LOC116616106	Nematostella vectensis
jg17696	ML127024a	32.955	88	56	1	97	181	105	192	2.34E-09	54.3	NA	sp|Q9H0J4|QRIC2_HUMAN	47.5	80	42	0	96	175	606	685	2.71E-12	67.8	Glutamine-rich protein 2	Homo sapiens	9606	XP_029648417.1	39.394	165	86	2	29	179	350	514	2.32E-26	111	uncharacterized PPE family protein PPE24-like	Octopus sinensis
jg17697	ML08822a	95.902	122	4	1	1	121	1	122	8.69E-85	242	NA	sp|P35832|PTP99_DROME	27.711	83	44	3	20	99	241	310	0.28	33.9	Tyrosine-protein phosphatase 99A	Drosophila melanogaster	7227	XP_037943959.1	26.882	93	56	4	8	99	278	359	0.21	37.7	tyrosine-protein phosphatase 99A-like, partial	Teleopsis dalmanni
jg17698	ML08821a	99.668	903	3	0	1	903	1	903	0	1869	NA	sp|Q9P2F6|RHG20_HUMAN	23.301	515	325	20	322	811	104	573	7.96E-21	102	Rho GTPase-activating protein 20	Homo sapiens	9606	XP_029214003.1	22.075	829	507	31	10	790	141	878	1.98E-28	130	uncharacterized protein LOC114977474 isoform X1	Acropora millepora
jg17699	ML11191a	100	860	0	0	136	995	1	860	0	1797	sp|Q9P227|RHG23_HUMAN	sp|Q6IFT4|RHG20_MOUSE	23.092	498	302	17	333	798	104	552	3.81E-22	107	Rho GTPase-activating protein 20	Mus musculus	10090	XP_021380052.1	22.573	824	499	27	16	798	102	827	9.76E-37	159	uncharacterized protein LOC110467302 isoform X3	Mizuhopecten yessoensis
jg177	ML05765a	32.308	65	41	1	92	156	36	97	0.026	35.4	sp|O43463|SUV91_HUMAN	sp|P49304|MOCC_RHIML	50.168	297	148	0	1	297	14	310	2.83E-108	320	Rhizopine catabolism protein MocC	Rhizobium meliloti	382	XP_023299407.1	68.919	296	91	1	1	295	1	296	1.55E-148	424	uncharacterized protein LOC111681746	Lucilia cuprina
jg1770	ML20258a	29.787	94	53	4	83	175	73	154	0.92	30	NA	sp|A8LVS8|NHAA1_SALAI	39.13	46	28	0	92	137	466	511	7.43E-06	50.4	Na(+)/H(+) antiporter NhaA 1	Salinispora arenicola (strain CNS-205)	391037	XP_031568357.1	27.848	79	53	1	78	156	11	85	0.74	38.1	thioredoxin-like protein 1	Actinia tenebrosa
jg17700	ML11192a	99.787	469	1	0	1	469	1	469	0	955	NA	sp|Q8R3V6|CUED1_MOUSE	26.51	298	148	11	2	240	43	328	1.05E-12	73.2	CUE domain-containing protein 1	Mus musculus	10090	XP_029707904.1	29.371	286	159	7	3	267	2	265	1.93E-24	108	LOW QUALITY PROTEIN: CUE domain-containing protein 1-like	Aedes albopictus
jg17701	ML161335a	61.538	221	22	2	188	408	864	1021	7.65E-70	248	sp|Q9NZV1|CRIM1_HUMAN	sp|Q8XL56|UPPP_CLOPE	31.25	96	54	3	174	257	1	96	1.2	35.8	Undecaprenyl-diphosphatase	Clostridium perfringens (strain 13 / Type A)	195102	XP_028146045.1	26.306	517	282	15	250	715	122	590	5.51E-34	144	uncharacterized protein LOC114339587	Diabrotica virgifera virgifera
jg17702	ML071152a	100	111	0	0	1	111	1	111	3.29E-80	233	NA	sp|A5G696|KTHY_GEOUR	30.769	78	40	2	50	120	38	108	0.22	33.9	Thymidylate kinase	Geobacter uraniireducens (strain Rf4)	351605	XP_022809214.1	37.097	62	35	1	12	69	576	637	0.036	39.7	uncharacterized protein LOC111346174	Stylophora pistillata
jg17702	ML149654a	69.896	289	87	0	1	289	1	289	1.98E-156	437	NA	sp|Q03277|PO11_BRACO	27.673	159	81	7	128	280	860	990	0.034	39.7	Retrovirus-related Pol polyprotein from type-1 retrotransposable element R1 (Fragment)	Bradysia coprophila	Bradysia coprophila OX	XP_022314253.1	25.532	235	149	5	14	242	186	400	4.28E-13	75.9	uncharacterized protein LOC111118861	Crassostrea virginica
jg17703	ML07082a	99.052	1899	18	0	77	1975	53	1951	0	3895	sp|Q6Q759|SPG17_HUMAN	sp|Q6Q759|SPG17_HUMAN	24.977	1073	586	36	994	1949	1220	2190	7.58E-48	193	Sperm-associated antigen 17	Homo sapiens	9606	XP_027037251.1	28.729	1086	601	36	999	1947	1132	2181	3.17E-90	335	sperm-associated antigen 17-like isoform X1	Pocillopora damicornis
jg17703	ML07082a	99.105	1899	17	0	77	1975	53	1951	0	3894	sp|Q6Q759|SPG17_HUMAN	sp|Q6Q759|SPG17_HUMAN	24.977	1073	586	36	994	1949	1220	2190	9.75E-48	192	Sperm-associated antigen 17	Homo sapiens	9606	XP_027037251.1	28.729	1086	601	36	999	1947	1132	2181	2.96E-90	335	sperm-associated antigen 17-like isoform X1	Pocillopora damicornis
jg17704	ML07082a	98.919	370	4	0	40	409	1951	2320	0	771	sp|Q6Q759|SPG17_HUMAN	sp|O15973|OPSD1_MIZYE	23.667	300	197	9	31	308	56	345	1.38E-11	69.7	Rhodopsin, GQ-coupled	Mizuhopecten yessoensis	6573	XP_033747547.1	25.387	323	195	13	16	310	40	344	6.53E-17	89.7	rhodopsin, GQ-coupled-like	Pecten maximus
jg17705	ML12911a	45.667	300	159	4	5	301	7	305	9.12E-89	270	sp|P21728|DRD1_HUMAN	sp|Q2KIP6|OPRK_BOVIN	26.633	199	136	6	30	221	69	264	2.37E-08	58.5	Kappa-type opioid receptor	Bos taurus	9913	XP_022800500.1	27.083	240	151	8	34	253	38	273	1.99E-09	65.1	neuropeptide SIFamide receptor-like	Stylophora pistillata
jg17706	ML07083a	100	69	0	0	1	69	1	69	6.22E-42	132	NA	sp|Q5BEN5|STU1_EMENI	29.032	62	44	0	15	76	905	966	0.53	32	Protein stu1	Emericella nidulans (strain FGSC A4 / ATCC 38163 / CBS 112.46 / NRRL 194 / M139)	227321	XP_037278216.1	29.114	79	47	2	1	79	153	222	0.11	37.4	amiloride-sensitive sodium channel subunit alpha-like	Rhipicephalus microplus
jg17707	ML077633a	66.051	433	141	3	12	442	2	430	0	568	NA	sp|P30638|SVOP_CAEEL	26.199	271	173	8	7	269	44	295	1.21E-10	67	Putative transporter svop-1	Caenorhabditis elegans	6239	XP_035218596.1	27.372	274	159	11	4	247	26	289	1.94E-10	70.1	synaptic vesicle glycoprotein 2B-like	Stegodyphus dumicola
jg17708	ML07086a	93.286	1117	27	2	1	1117	1	1069	0	2110	sp|Q9HBX9|RXFP1_HUMAN	sp|P46023|GR101_LYMST	29.801	151	99	4	669	818	760	904	2.21E-10	68.9	G-protein coupled receptor GRL101	Lymnaea stagnalis	Lymnaea stagnalis OX	XP_033640434.1	24.35	423	226	10	655	1066	732	1071	1.05E-26	125	G-protein coupled receptor GRL101-like	Asterias rubens
jg17709	ML07087a	90.204	490	1	1	64	506	385	874	0	872	NA	sp|A1L2Y1|FSIP1_XENLA	29.524	210	85	9	300	487	160	328	2.20E-06	53.9	Fibrous sheath-interacting protein 1	Xenopus laevis	8355	XP_005093420.1	34.272	213	101	6	300	494	160	351	3.17E-12	76.6	fibrous sheath-interacting protein 1	Aplysia californica
jg1771	ML00364a	27.632	76	53	1	473	546	309	384	0.05	35.8	sp|Q5VV42|CDKAL_HUMAN	sp|O58549|Y819_PYRHO	22.961	331	224	10	208	533	58	362	2.14E-16	85.9	Uncharacterized methyltransferase PH0819	Pyrococcus horikoshii (strain ATCC 700860 / DSM 12428 / JCM 9974 / NBRC 100139 / OT-3)	70601	XP_017042636.1	31	100	62	3	429	525	207	302	0.016	45.4	PREDICTED: 2-hydroxyethylphosphonate methyltransferase-like	Drosophila ficusphila
jg17710	ML13206a	39.437	71	43	0	57	127	963	1033	2.51E-14	67.4	sp|Q13207|TBX2_HUMAN	sp|Q5SUE8|ANR40_MOUSE	26.829	123	75	3	7	125	219	330	0.00013	43.5	Ankyrin repeat domain-containing protein 40	Mus musculus	10090	XP_019852970.1	37.975	79	41	3	51	125	218	292	3.21E-09	60.1	PREDICTED: uncharacterized protein LOC109582599	Amphimedon queenslandica
jg17711	ML13837a	53.722	309	136	2	1	303	1	308	1.70E-110	345	NA	sp|Q96Q83|ALKB3_HUMAN	35.2	125	74	4	112	230	156	279	3.70E-08	58.2	Alpha-ketoglutarate-dependent dioxygenase alkB homolog 3	Homo sapiens	9606	XP_033739694.1	29.545	132	90	1	102	230	141	272	2.50E-09	65.1	alpha-ketoglutarate-dependent dioxygenase alkB homolog 3-like	Pecten maximus
jg17712	ML21571a	99.342	304	2	0	1	304	1	304	0	631	NA	sp|A3DKS1|SYL_STAMF	24.265	136	80	4	287	419	797	912	7.2	33.1	Leucine--tRNA ligase	Staphylothermus marinus (strain ATCC 43588 / DSM 3639 / JCM 9404 / F1)	399550	NA	NA	NA	NA	NA	NA	NA	NA	NA	NA	NA	NA	NA
jg17713	ML35603a	57.506	433	131	5	1	429	426	809	3.02E-159	495	NA	sp|Q03277|PO11_BRACO	22.727	308	219	4	122	423	262	556	4.28E-16	87	Retrovirus-related Pol polyprotein from type-1 retrotransposable element R1 (Fragment)	Bradysia coprophila	Bradysia coprophila OX	XP_028174803.1	32.775	418	258	9	442	855	8	406	7.85E-50	188	uncharacterized protein LOC114363310	Ostrinia furnacalis
jg17714	ML279614a	98.876	89	1	0	1	89	1	89	1.26E-54	181	sp|O75762|TRPA1_HUMAN	sp|B2IVU1|COMB_NOSP7	21.818	110	80	2	29	133	26	134	4.3	30.4	Probable 2-phosphosulfolactate phosphatase	Nostoc punctiforme (strain ATCC 29133 / PCC 73102)	63737	XP_012259116.1	33.929	56	36	1	59	113	400	455	2.3	35	glycogen-binding subunit 76A	Athalia rosae
jg17715	ML07088a	99.45	545	3	0	1	545	1	545	0	1128	sp|Q9NQ89|CL004_HUMAN	sp|D4A770|CL004_RAT	31.485	559	327	15	4	522	6	548	2.80E-81	267	Protein C12orf4 homolog	Rattus norvegicus	Rattus norvegicus OX	XP_013077738.1	32.844	545	329	10	10	522	8	547	6.89E-95	305	PREDICTED: protein C12orf4 homolog	Biomphalaria glabrata
jg17715	ML07088a	99.758	413	1	0	1	413	133	545	0	861	sp|Q9NQ89|CL004_HUMAN	sp|Q5RD58|CL004_PONAB	34.509	397	236	8	15	390	155	548	1.25E-70	235	Protein C12orf4 homolog	Pongo abelii	Pongo abelii OX	XP_013077738.1	37.221	403	222	7	15	390	149	547	1.22E-80	264	PREDICTED: protein C12orf4 homolog	Biomphalaria glabrata
jg17716	ML07089a	100	447	0	0	1	447	1	447	0	928	sp|P86790|CCZ1B_HUMAN	sp|A7RJI7|CCZ1_NEMVE	33.12	468	269	12	7	446	8	459	8.53E-83	265	Vacuolar fusion protein CCZ1 homolog	Nematostella vectensis	45351	XP_033630638.1	34.707	461	266	11	9	444	11	461	7.28E-85	273	vacuolar fusion protein CCZ1 homolog	Asterias rubens
jg17717	ML070810a	93.617	611	16	2	1	605	1	594	0	1180	sp|Q9NP71|MLXPL_HUMAN	sp|Q9NP71|MLXPL_HUMAN	37.405	131	64	7	43	164	93	214	8.49E-13	75.1	Carbohydrate-responsive element-binding protein	Homo sapiens	9606	XP_034942199.1	27.811	169	120	1	425	591	716	884	8.80E-15	85.5	MLX-interacting protein isoform X3	Chelonus insularis
jg17718	ML070811a	98.75	160	2	0	1	160	1	160	8.84E-104	308	sp|Q8WZA0|LZIC_HUMAN	sp|Q5PQN7|LZIC_RAT	55.294	170	70	2	6	169	12	181	1.16E-54	174	Protein LZIC	Rattus norvegicus	10116	XP_041377839.1	56.471	170	68	2	6	169	12	181	8.77E-53	172	protein LZIC-like	Gigantopelta aegis
jg17718	ML070811a	98.75	160	2	0	1	160	1	160	8.84E-104	308	sp|Q8WZA0|LZIC_HUMAN	sp|Q5PQN7|LZIC_RAT	55.294	170	70	2	6	169	12	181	1.16E-54	174	Protein LZIC	Rattus norvegicus	10116	XP_041377839.1	56.471	170	68	2	6	169	12	181	8.77E-53	172	protein LZIC-like	Gigantopelta aegis
jg17718	ML070811a	98.75	160	2	0	1	160	1	160	8.84E-104	308	sp|Q8WZA0|LZIC_HUMAN	sp|Q5PQN7|LZIC_RAT	55.294	170	70	2	6	169	12	181	1.16E-54	174	Protein LZIC	Rattus norvegicus	10116	XP_041377839.1	56.471	170	68	2	6	169	12	181	8.77E-53	172	protein LZIC-like	Gigantopelta aegis
jg17719	ML218952a	99.15	353	3	0	1	353	1	353	0	721	NA	sp|A5N857|RNY_CLOK5	26	200	102	7	25	209	36	204	1.6	34.3	Ribonuclease Y	Clostridium kluyveri (strain ATCC 8527 / DSM 555 / NCIMB 10680)	431943	XP_041467357.1	26.087	184	113	7	128	304	2	169	0.002	47.4	uncharacterized protein LOC121417690	Lytechinus variegatus
jg1772	ML271518a	36.538	52	27	3	225	273	132	180	1.8	29.3	NA	sp|P16931|DGDR_BURCE	36.122	263	156	4	2	257	12	269	7.25E-44	154	HTH-type transcriptional regulator DgdR	Burkholderia cepacia	292	XP_023303645.1	32.184	261	172	3	3	260	9	267	2.66E-38	142	uncharacterized protein LOC111685607	Lucilia cuprina
jg17720	ML218953a	92.275	233	1	1	1	233	224	439	2.11E-146	432	NA	sp|Q5V4R5|TOP6B_HALMA	27.551	98	60	2	149	239	382	475	2.4	33.1	Type 2 DNA topoisomerase 6 subunit B	Haloarcula marismortui (strain ATCC 43049 / DSM 3752 / JCM 8966 / VKM B-1809)	272569	XP_021376032.1	27.572	243	156	6	9	238	11	246	4.48E-16	81.6	uncharacterized protein LOC110464894	Mizuhopecten yessoensis
jg17721	ML074223a	92	200	16	0	1	200	1	200	1.06E-134	379	NA	sp|O95996|APCL_HUMAN	30.588	85	54	1	75	154	627	711	0.047	38.1	Adenomatous polyposis coli protein 2	Homo sapiens	9606	XP_029207370.1	22.807	114	82	2	90	197	7493	7606	0.17	40	LOW QUALITY PROTEIN: uncharacterized protein LOC114971025	Acropora millepora
jg17722	ML118210a	99.51	408	2	0	1	408	1	408	0	840	sp|Q8N0Z6|TTC5_HUMAN	sp|Q8N0Z6|TTC5_HUMAN	33.418	392	242	5	18	390	30	421	1.24E-66	221	Tetratricopeptide repeat protein 5	Homo sapiens	9606	XP_013794045.1	37.805	410	231	5	18	405	28	435	8.85E-84	268	tetratricopeptide repeat protein 5-like	Limulus polyphemus
jg17723	ML44971a	99.462	186	1	0	1	186	1	186	1.92E-137	381	NA	sp|Q9UAY4|ASM3_CAEEL	27.473	91	58	5	98	183	181	268	0.27	35.4	Putative sphingomyelin phosphodiesterase asm-3	Caenorhabditis elegans	6239	XP_027050987.1	30.534	131	80	6	66	186	81	210	1.09E-06	55.1	acid sphingomyelinase-like phosphodiesterase 3a	Pocillopora damicornis
jg17724	ML279622a	97.004	267	8	0	86	352	212	478	0	552	NA	sp|Q641Z7|ASM3A_RAT	30.464	151	94	5	85	231	178	321	3.29E-09	61.6	Acid sphingomyelinase-like phosphodiesterase 3a	Rattus norvegicus	10116	XP_040078108.1	27.018	285	157	13	85	348	214	468	1.88E-10	68.9	sphingomyelin phosphodiesterase	Ixodes scapularis
jg17724	ML279622a	97.525	202	5	0	1	202	277	478	4.50E-150	424	NA	sp|Q55GC7|SGMD_DICDI	26.341	205	123	10	1	196	245	430	0.007	40.4	Sphingomyelinase phosphodiesterase D	Dictyostelium discoideum	44689	XP_037793044.1	29.771	131	69	6	1	122	385	501	1.34E-05	52	sphingomyelin phosphodiesterase-like isoform X1	Penaeus monodon
jg17725	ML279621a	99.501	401	2	0	1	401	1	401	0	818	sp|Q92743|HTRA1_HUMAN	sp|A9JRB3|HTR1B_DANRE	37.771	323	187	6	77	398	164	473	1.02E-57	199	Serine protease HTRA1B	Danio rerio	7955	XP_037560406.1	41.667	300	152	6	78	371	98	380	1.61E-62	212	serine protease HTRA2, mitochondrial-like	Dermacentor silvarum
jg17726	ML279620a	98.864	176	2	0	1	176	1	176	2.27E-130	361	NA	sp|P39702|VPS8_YEAST	25.843	89	62	3	42	130	399	483	0.53	34.3	Vacuolar protein sorting-associated protein 8	Saccharomyces cerevisiae (strain ATCC 204508 / S288c)	559292	XP_002094558.1	30.526	95	44	6	96	176	352	438	1.3	36.6	esterase 6	Drosophila yakuba
jg17727	ML279619a	98.913	92	1	0	1	92	1	92	1.38E-64	188	NA	sp|B8H1Z0|XDH_CAUVN	35.556	45	28	1	48	92	39	82	1.1	30.8	D-xylose 1-dehydrogenase	Caulobacter vibrioides (strain NA1000 / CB15N)	565050	XP_013406752.1	25.843	89	54	2	4	88	275	355	2.9	33.1	uncharacterized protein LOC106171139	Lingula anatina
jg17728	ML279618a	95.682	880	38	0	1	880	1	880	0	1746	NA	sp|Q3UZ18|ICE2_MOUSE	25.767	163	112	5	635	788	775	937	0.004	44.7	Little elongation complex subunit 2	Mus musculus	10090	XP_020619285.1	24.242	165	104	4	638	787	491	649	0.000639	51.2	little elongation complex subunit 2-like isoform X3	Orbicella faveolata
jg17729	ML279617a	99.329	149	1	0	1	149	1	149	3.70E-112	313	sp|P55789|ALR_HUMAN	sp|Q63042|ALR_RAT	49.669	151	61	2	4	149	58	198	3.19E-46	152	FAD-linked sulfhydryl oxidase ALR	Rattus norvegicus	10116	XP_027047218.1	49.383	162	69	1	1	149	19	180	8.49E-51	166	LOW QUALITY PROTEIN: FAD-linked sulfhydryl oxidase ALR-like	Pocillopora damicornis
jg1773	ML03061a	21.359	206	111	7	38	198	9	208	0.005	37.4	sp|Q8TCT0|CERK1_HUMAN	sp|Q55452|Y036_SYNY3	37.538	325	173	7	28	336	119	429	1.09E-46	166	Uncharacterized protein sll0036	Synechocystis sp. (strain PCC 6803 / Kazusa)	1111708	XP_022836521.1	25.828	302	188	13	44	337	24	297	6.07E-11	69.3	uncharacterized protein LOC111363884	Spodoptera litura
jg17730	ML279616a	99.888	1782	2	0	1	1782	1	1782	0	3701	sp|Q7KZ85|SPT6H_HUMAN	sp|Q62383|SPT6H_MOUSE	42.141	1457	734	26	193	1556	204	1644	0	1064	Transcription elongation factor SPT6	Mus musculus	10090	XP_038075728.1	45.472	1027	523	16	473	1474	564	1578	0	909	transcription elongation factor SPT6-like isoform X2	Patiria miniata
jg17731	ML002216a	26.316	95	68	2	64	156	42	136	2.3	28.9	sp|Q9UFH2|DYH17_HUMAN	sp|P24043|LAMA2_HUMAN	24.336	226	138	7	7	202	1662	1884	1.4	33.9	Laminin subunit alpha-2	Homo sapiens	9606	XP_002107637.1	22.747	233	141	8	1	228	6849	7047	2.1	37	hypothetical protein TRIADDRAFT_51343	Trichoplax adhaerens
jg17732	ML279614a	100	142	0	0	5	146	638	779	7.25E-97	294	sp|O75762|TRPA1_HUMAN	sp|O83026|PPSA_DEIRA	32.051	78	45	2	68	144	332	402	0.086	35.8	Phosphoenolpyruvate synthase	Deinococcus radiodurans (strain ATCC 13939 / DSM 20539 / JCM 16871 / LMG 4051 / NBRC 15346 / NCIMB 9279 / R1 / VKM B-1422)	243230	XP_021209281.1	28.169	71	44	2	9	76	53	119	1.9	35	succinate dehydrogenase [ubiquinone] cytochrome b small subunit, mitochondrial isoform X2	Bombyx mori
jg17733	ML279615a	100	212	0	0	493	704	1	212	2.06E-153	444	sp|P11309|PIM1_HUMAN	sp|P06803|PIM1_MOUSE	38.911	257	152	4	497	749	38	293	5.88E-45	167	Serine/threonine-protein kinase pim-1	Mus musculus	10090	XP_019858431.1	28.285	548	313	10	9	483	75	615	2.57E-54	206	PREDICTED: transient receptor potential cation channel subfamily A member 1 homolog	Amphimedon queenslandica
jg17734	ML08267a	37.255	204	125	2	11	211	315	518	2.57E-43	154	sp|Q6PK18|OGFD3_HUMAN	sp|P30974|TLR1_DROME	19.797	197	153	3	2	197	73	265	1.26E-06	52.4	Tachykinin-like peptides receptor 86C	Drosophila melanogaster	7227	XP_037028082.1	23.786	206	144	5	1	197	64	265	8.07E-08	59.3	tachykinin-like peptides receptor 86C isoform X2	Bradysia coprophila
jg17735	ML435844a	26.931	479	297	12	14	491	471	897	3.25E-37	145	NA	sp|O70511|ANK3_RAT	28.884	457	284	12	36	491	374	790	4.48E-38	152	Ankyrin-3	Rattus norvegicus	10116	XP_017473340.1	31.875	480	289	13	14	491	359	802	1.84E-52	198	PREDICTED: serine/threonine-protein phosphatase 6 regulatory ankyrin repeat subunit B-like, partial	Rhagoletis zephyria
jg17736	ML07087a	88.35	103	10	1	156	256	1	103	1.51E-35	133	NA	sp|Q8WZ64|ARAP2_HUMAN	30.682	88	54	4	17	103	486	567	0.46	35.8	Arf-GAP with Rho-GAP domain, ANK repeat and PH domain-containing protein 2	Homo sapiens	9606	XP_031563812.1	32.941	85	52	2	13	92	231	315	0.03	42.7	amyloid beta A4 precursor protein-binding family B member 1-interacting protein-like isoform X2	Actinia tenebrosa
jg17737	ML279613a	98.712	233	3	0	1	233	1	233	6.07E-162	478	NA	sp|Q502W6|VWA3B_HUMAN	30.114	176	122	1	9	183	33	208	1.12E-18	87.8	von Willebrand factor A domain-containing protein 3B	Homo sapiens	9606	XP_022781251.1	30.263	228	157	2	7	233	67	293	3.28E-28	119	von Willebrand factor A domain-containing protein 3B-like	Stylophora pistillata
jg17738	ML279613a	64.751	522	147	8	278	792	97	588	0	617	NA	sp|Q502W6|VWA3B_HUMAN	30.649	447	221	9	135	496	264	706	4.41E-50	194	von Willebrand factor A domain-containing protein 3B	Homo sapiens	9606	XP_002112821.1	32.882	739	362	11	182	793	334	1065	5.69E-109	374	hypothetical protein TRIADDRAFT_56355	Trichoplax adhaerens
jg17739	ML07012a	31.868	91	56	3	1	91	1	85	0.002	33.5	NA	sp|B4H732|SRRT_DROPE	38.235	68	34	4	20	80	444	510	0.36	32.3	Serrate RNA effector molecule homolog	Drosophila persimilis	7234	XP_035436191.1	35.088	57	31	1	29	79	361	417	0.019	39.3	zinc finger protein 91-like isoform X2	Spodoptera frugiperda
jg1774	ML00553a	41.111	360	186	2	40	373	92	451	5.68E-94	308	NA	sp|G3XCN6|BETS_RHIML	44.632	652	344	10	14	656	55	698	0	547	Glycine betaine/proline betaine transporter BetS	Rhizobium meliloti	382	XP_029192054.1	39.96	498	253	6	46	500	63	557	3.75E-119	379	uncharacterized protein LOC114958452	Acropora millepora
jg17740	ML279613a	98.541	617	9	0	1	617	598	1214	0	1248	NA	sp|P24345|KN1_MAIZE	29.545	88	44	4	429	512	286	359	7	33.1	Homeotic protein knotted-1	Zea mays	4577	XP_028400268.1	35.081	248	155	4	370	614	1303	1547	2.54E-38	159	von Willebrand factor A domain-containing protein 3B-like	Dendronephthya gigantea
jg17741	ML279612a	97.785	316	7	0	1	316	1	316	0	628	NA	sp|P30974|TLR1_DROME	24.786	117	77	4	192	305	264	372	0.003	42.7	Tachykinin-like peptides receptor 86C	Drosophila melanogaster	7227	XP_029666919.1	28.448	116	72	4	193	305	215	322	0.000271	49.7	tachykinin-like peptides receptor 86C isoform X3	Formica exsecta
jg17742	ML279610a	99.399	333	2	0	1	333	1	333	0	686	NA	sp|Q50205|YIDC_MYCLE	24.026	154	93	7	194	328	11	159	0.57	35.4	Membrane protein insertase YidC	Mycobacterium leprae (strain TN)	272631	XP_015755791.1	28.571	77	52	3	102	176	44	119	0.048	42.4	PREDICTED: uncharacterized protein LOC107335301	Acropora digitifera
jg17743	ML27969a	94.18	189	5	1	1	183	1	189	5.79E-127	353	NA	sp|A7I5P5|RS3_METB6	28.704	108	64	6	60	164	62	159	0.68	33.5	30S ribosomal protein S3	Methanoregula boonei (strain DSM 21154 / JCM 14090 / 6A8)	456442	NA	NA	NA	NA	NA	NA	NA	NA	NA	NA	NA	NA	NA
jg17744	ML27967a	99.317	586	4	0	1	586	1	586	0	1202	sp|Q969V3|NCLN_HUMAN	sp|Q6NZ07|NCLN_DANRE	38.837	533	302	5	71	580	33	564	1.87E-125	384	Nicalin-1	Danio rerio	7955	XP_033101240.1	42.911	529	288	9	67	585	34	558	6.23E-148	444	nicalin-1-like	Anneissia japonica
jg17745	ML27966a	99.482	193	1	0	1	193	1	193	1.54E-134	374	sp|Q8TBK6|ZCH10_HUMAN	sp|Q5EB97|ZCH10_RAT	48.077	52	26	1	10	60	7	58	6.75E-09	56.2	Zinc finger CCHC domain-containing protein 10	Rattus norvegicus	10116	XP_002154567.1	43.023	86	47	2	5	89	2	86	1.43E-12	67.8	PREDICTED: zinc finger CCHC domain-containing protein 10-like	Hydra vulgaris
jg17746	ML27965a	100	651	0	0	1	651	1	651	0	1334	NA	sp|B7ZRM8|EVI1B_XENLA	35	120	76	1	18	135	135	254	5.50E-16	85.9	MDS1 and EVI1 complex locus protein EVI1-B	Xenopus laevis	8355	XP_033113586.1	38.053	113	67	2	18	128	169	280	5.96E-15	86.3	histone-lysine N-methyltransferase MECOM-like	Anneissia japonica
jg17747	ML27964a	90.164	122	5	1	14	128	58	179	1.11E-71	224	sp|Q9Y6L7|TLL2_HUMAN	sp|P98070|BMP1_XENLA	38.776	196	99	7	119	303	97	282	1.47E-30	125	Bone morphogenetic protein 1	Xenopus laevis	8355	XP_025092025.1	44.865	185	97	4	120	303	98	278	1.66E-39	149	blastula protease 10-like	Pomacea canaliculata
jg17748	ML27963a	98.406	251	3	1	1	251	1	250	1.68E-178	489	NA	sp|A2VDK6|WASF2_BOVIN	36.25	80	44	3	168	245	419	493	0.006	41.2	Wiskott-Aldrich syndrome protein family member 2	Bos taurus	9913	XP_030849976.1	41.584	101	48	4	151	247	432	525	5.58E-06	53.9	wiskott-Aldrich syndrome protein family member 3	Strongylocentrotus purpuratus
jg17748	ML27963a	98.8	250	3	0	1	250	1	250	2.42E-180	494	NA	sp|Q5NVG8|WASF1_PONAB	39.13	69	32	2	178	246	498	556	0.032	38.9	Wiskott-Aldrich syndrome protein family member 1	Pongo abelii	9601	XP_030849976.1	41.584	101	48	4	150	246	432	525	5.31E-06	53.9	wiskott-Aldrich syndrome protein family member 3	Strongylocentrotus purpuratus
jg17749	ML14321a	99.694	327	1	0	1	327	1	327	0	669	NA	sp|Q8VHI6|WASF3_MOUSE	30.147	136	85	3	1	128	51	184	4.81E-12	70.9	Wiskott-Aldrich syndrome protein family member 3	Mus musculus	10090	XP_013410911.1	34.507	142	77	4	1	133	51	185	2.27E-13	78.6	wiskott-Aldrich syndrome protein family member 2 isoform X2	Lingula anatina
jg1775	ML145812a	29.268	82	53	2	45	123	1181	1260	1.6	28.1	NA	sp|Q8K349|GIMA6_MOUSE	34.286	70	40	2	55	121	104	170	0.38	33.9	GTPase IMAP family member 6	Mus musculus	10090	XP_022113648.1	26.515	132	81	5	10	132	230	354	0.48	37.4	probable cytochrome P450 6a18, partial	Pieris rapae
jg17750	ML052911a	21.538	130	94	3	77	198	29	158	0.025	36.2	sp|P13945|ADRB3_HUMAN	sp|Q5IS98|ACM5_SAIBB	25.352	142	96	4	67	203	20	156	0.000213	47.4	Muscarinic acetylcholine receptor M5	Saimiri boliviensis boliviensis	39432	XP_031555602.1	24.382	283	196	11	75	347	22	296	2.95E-05	53.1	rhodopsin, GQ-coupled-like	Actinia tenebrosa
jg17751	ML015419a	98.529	136	2	0	1	136	112	247	1.67E-98	282	NA	sp|Q6P4W8|PCH2_XENTR	33.871	62	38	1	6	64	228	289	2.5	31.2	Pachytene checkpoint protein 2 homolog	Xenopus tropicalis	8364	XP_008179353.1	31.818	110	70	2	2	107	73	181	5.48E-07	53.1	uncharacterized protein LOC103308181	Acyrthosiphon pisum
jg17752	ML01542a	95.583	566	14	1	1	555	1	566	0	1088	NA	sp|P34926|MAP1A_RAT	24.837	153	106	3	155	306	1458	1602	1.9	36.2	Microtubule-associated protein 1A	Rattus norvegicus	10116	NA	NA	NA	NA	NA	NA	NA	NA	NA	NA	NA	NA	NA
jg17753	ML01544a	98.355	1155	19	0	1	1155	1	1155	0	2351	NA	sp|Q09967|EGG1_CAEEL	26.647	334	170	13	432	757	186	452	2.37E-13	77.8	LDL receptor repeat-containing protein egg-1	Caenorhabditis elegans	6239	XP_009050139.1	24.051	395	190	12	764	1151	740	1031	5.72E-19	100	hypothetical protein LOTGIDRAFT_142042, partial	Lottia gigantea
jg17754	ML01545a	96.698	212	7	0	1	212	1	212	4.55E-153	422	NA	sp|B3H177|SYA_ACTP7	29.167	96	53	4	46	130	697	788	0.075	37.4	Alanine--tRNA ligase	Actinobacillus pleuropneumoniae serotype 7 (strain AP76)	537457	XP_013111332.1	26.429	140	89	4	78	209	46	179	0.34	38.9	PREDICTED: peptidoglycan recognition protein-like isoform X2	Stomoxys calcitrans
jg17755	ML116411a	65.979	97	33	0	45	141	7	103	4.27E-45	143	sp|P36969|GPX4_HUMAN	sp|Q32QL6|GPX4_CALJA	47.647	170	66	3	9	155	24	193	7.65E-43	144	Phospholipid hydroperoxide glutathione peroxidase	Callithrix jacchus	9483	XP_031568677.1	54.777	157	53	1	21	159	51	207	1.05E-52	172	glutathione peroxidase-like	Actinia tenebrosa
jg17756	ML01549a	99.788	944	2	0	1	944	1	944	0	1934	sp|P63010|AP2B1_HUMAN	sp|Q08DS7|AP1B1_BOVIN	83.419	585	95	2	14	597	1	584	0	1010	AP-1 complex subunit beta-1	Bos taurus	9913	XP_028169951.1	84.713	314	40	2	220	532	120	426	0	546	AP-1 complex subunit beta-1-like, partial	Ostrinia furnacalis
jg17757	ML015410a	100	348	0	0	1	348	1	348	0	723	sp|O43766|LIAS_HUMAN	sp|C3Y3G4|LIAS_BRAFL	62.722	338	113	1	23	347	33	370	5.02E-162	460	Lipoyl synthase, mitochondrial	Branchiostoma floridae	7739	XP_031566121.1	64.832	327	111	1	23	345	55	381	5.54E-161	461	lipoyl synthase, mitochondrial-like	Actinia tenebrosa
jg17758	ML093053a	98.711	388	5	0	1	388	1	388	0	786	NA	sp|P41690|IL2RA_FELCA	51.724	29	14	0	106	134	208	236	3.2	33.5	Interleukin-2 receptor subunit alpha	Felis catus	9685	XP_017125847.1	37.313	67	29	2	258	322	38	93	2.2	36.2	PREDICTED: uncharacterized protein LOC108145145 isoform X1	Drosophila elegans
jg17759	ML093051a	98.187	331	6	0	17	347	125	455	0	680	NA	sp|Q6ZWE6|PKHM3_HUMAN	37.158	183	112	1	163	345	495	674	4.08E-34	136	Pleckstrin homology domain-containing family M member 3	Homo sapiens	9606	XP_015752306.1	40.094	212	119	4	139	346	246	453	3.19E-39	152	PREDICTED: run domain Beclin-1-interacting and cysteine-rich domain-containing protein-like	Acropora digitifera
jg1776	ML071126a	39.216	51	28	1	65	112	18	68	0.17	34.3	NA	sp|C7DLJ6|OLHYD_ELIME	61.436	599	227	3	21	619	23	617	0	780	Oleate hydratase	Elizabethkingia meningoseptica	238	XP_022833639.1	40.212	567	318	8	57	612	19	575	3.23E-138	423	uncharacterized protein LOC111361481	Spodoptera litura
jg17760	ML093051a	98.473	131	2	0	1	131	1	131	5.01E-89	268	NA	sp|Q9Y4G2|PKHM1_HUMAN	36.62	71	44	1	49	118	89	159	6.96E-06	48.9	Pleckstrin homology domain-containing family M member 1	Homo sapiens	9606	XP_005106324.1	29.358	109	76	1	30	137	60	168	1.59E-08	60.1	pleckstrin homology domain-containing family M member 2	Aplysia californica
jg17761	ML093052a	95.2	125	6	0	1	125	1	125	5.90E-61	182	NA	sp|Q1Q8M8|Y2198_PSYCK	25	80	51	1	20	99	59	129	1.3	31.6	UPF0102 protein Pcryo_2198	Psychrobacter cryohalolentis (strain ATCC BAA-1226 / DSM 17306 / VKM B-2378 / K5)	335284	XP_017058241.1	35.065	77	31	4	52	110	2396	2471	0.032	40	PREDICTED: ubiquitin carboxyl-terminal hydrolase 34	Drosophila ficusphila
jg17762	ML093050a	100	528	0	0	1	528	1	528	0	1108	sp|O15198|SMAD9_HUMAN	sp|O15198|SMAD9_HUMAN	48.12	532	198	9	4	528	7	467	7.78E-158	461	Mothers against decapentaplegic homolog 9	Homo sapiens	9606	XP_015600687.1	49.06	532	194	8	1	528	13	471	4.97E-165	482	protein mothers against dpp	Cephus cinctus
jg17763	ML093049a	98.889	90	1	0	1	90	1	90	4.81E-61	179	NA	sp|Q9VHG4|RENR_DROME	29.091	55	37	2	31	84	262	315	0.095	33.9	ATPase H(+)-transporting accessory protein 2	Drosophila melanogaster	7227	XP_013307095.1	38.596	57	35	0	28	84	264	320	1.11E-06	51.2	renin receptor-like protein	Necator americanus
jg17764	ML093047a	56.531	467	175	14	611	1065	37	487	1.63E-159	486	NA	sp|P08603|CFAH_HUMAN	25.603	539	346	21	158	677	168	670	3.71E-25	117	Complement factor H	Homo sapiens	9606	XP_041464838.1	28.39	472	322	12	141	603	456	920	3.03E-36	157	complement receptor type 2-like	Lytechinus variegatus
jg17765	ML093047a	96.923	455	14	0	30	484	33	487	0	919	NA	sp|B0CAM3|ARGB_ACAM1	28.571	119	62	4	118	236	105	200	0.95	36.2	Acetylglutamate kinase	Acaryochloris marina (strain MBIC 11017)	329726	XP_015783274.1	23.734	316	194	14	388	676	582	877	0.097	43.9	lysosomal alpha-glucosidase	Tetranychus urticae
jg17765	ML093047a	96.923	455	14	0	47	501	33	487	0	920	NA	sp|B0CAM3|ARGB_ACAM1	28.571	112	57	4	135	246	105	193	1	36.2	Acetylglutamate kinase	Acaryochloris marina (strain MBIC 11017)	329726	XP_015783274.1	23.734	316	194	14	405	693	582	877	0.094	43.9	lysosomal alpha-glucosidase	Tetranychus urticae
jg17766	ML08214a	27.869	61	34	1	3	53	31	91	1.2	25.8	NA	sp|Q8VD57|SFT2B_MOUSE	56.098	41	14	1	23	59	117	157	5.13E-05	41.6	Vesicle transport protein SFT2B	Mus musculus	10090	XP_031355535.1	45	60	23	2	10	59	100	159	4.19E-05	45.1	vesicle transport protein SFT2B	Photinus pyralis
jg17767	ML093046a	96.407	334	12	0	1	334	1	334	0	675	sp|O96024|B3GT4_HUMAN	sp|Q9N294|B3GT5_PANPA	27.632	228	134	7	87	294	58	274	2.74E-16	81.3	Beta-1,3-galactosyltransferase 5 (Fragment)	Pan paniscus	9597	XP_032777599.1	30.137	219	125	7	68	271	53	258	3.31E-17	87.8	beta-1,3-galactosyltransferase 6-like	Daphnia magna
jg17768	ML093045a	96.264	455	16	1	1	455	1	454	0	900	sp|Q8WV19|SFT2A_HUMAN	sp|Q5U3Y5|SFT2A_RAT	39.416	137	82	1	1	136	1	137	2.97E-24	101	Vesicle transport protein SFT2A	Rattus norvegicus	10116	XP_022292021.1	44.203	138	75	2	1	136	1	138	5.90E-33	128	vesicle transport protein SFT2B-like	Crassostrea virginica
jg17769	ML072820a	98.851	696	8	0	1	696	268	963	0	1443	NA	sp|Q94HW2|POLR1_ARATH	28.814	472	280	19	766	1206	998	1444	2.86E-32	140	Retrovirus-related Pol polyprotein from transposon RE1	Arabidopsis thaliana	3702	XP_034309431.1	33.145	1237	726	33	13	1228	257	1413	0	598	uncharacterized protein LOC117683725	Crassostrea gigas
jg17769	ML072820a	98.858	963	11	0	1	963	1	963	0	2000	NA	sp|Q94HW2|POLR1_ARATH	28.814	472	280	19	1033	1473	998	1444	5.19E-32	140	Retrovirus-related Pol polyprotein from transposon RE1	Arabidopsis thaliana	3702	XP_022292871.1	32.755	1267	760	30	249	1496	70	1263	0	611	uncharacterized protein LOC111103721	Crassostrea virginica
jg17769	ML072820a	98.944	663	7	0	35	697	301	963	0	1368	NA	sp|Q94HW2|POLR1_ARATH	28.814	472	280	19	767	1207	998	1444	3.26E-32	140	Retrovirus-related Pol polyprotein from transposon RE1	Arabidopsis thaliana	3702	XP_034309431.1	33.643	1183	692	31	68	1229	303	1413	0	590	uncharacterized protein LOC117683725	Crassostrea gigas
jg17769	ML072820a	98.955	287	3	0	35	321	301	587	0	581	NA	sp|O14492|SH2B2_HUMAN	32.258	93	56	4	135	224	262	350	2.7	33.5	SH2B adapter protein 2	Homo sapiens	9606	XP_022292871.1	33.209	268	166	7	66	325	146	408	1.75E-34	140	uncharacterized protein LOC111103721	Crassostrea virginica
jg1777	ML020021a	41.91	377	213	4	2	376	316	688	2.36E-95	299	sp|P26639|SYTC_HUMAN	sp|Q883H9|SYT_PSESM	46.015	389	206	2	2	388	241	627	1.18E-132	397	Threonine--tRNA ligase	Pseudomonas syringae pv. tomato (strain ATCC BAA-871 / DC3000)	223283	XP_023296178.1	43.236	377	210	2	2	376	151	525	9.26E-112	352	uncharacterized protein LOC111678948	Lucilia cuprina
jg17770	ML004431a	94.037	218	13	0	1	218	469	686	6.54E-143	425	NA	sp|Q2FLL1|SYFB_METHJ	21.642	134	93	1	21	154	72	193	0.14	36.6	Phenylalanine--tRNA ligase beta subunit	Methanospirillum hungatei JF-1 (strain ATCC 27890 / DSM 864 / NBRC 100397 / JF-1)	323259	XP_038046115.1	48.78	123	63	0	31	153	859	981	3.90E-30	124	uncharacterized protein LOC119720503	Patiria miniata
jg17771	ML12847a	93.548	62	2	2	1	61	1	61	1.79E-32	107	NA	sp|Q8PS92|DTDA_METMA	29.126	103	65	5	11	107	90	190	1.4	31.2	D-aminoacyl-tRNA deacylase	Methanosarcina mazei (strain ATCC BAA-159 / DSM 3647 / Goe1 / Go1 / JCM 11833 / OCM 88)	192952	XP_029191451.1	31.522	92	60	2	5	94	124	214	0.69	35.8	NFX1-type zinc finger-containing protein 1-like	Acropora millepora
jg17772	ML177312a	95.05	303	15	0	1	303	1	303	0	589	NA	sp|Q8RZB5|CML10_ORYSJ	34.545	55	35	1	156	210	101	154	1.4	33.5	Probable calcium-binding protein CML10	Oryza sativa subsp. japonica	39947	XP_009029075.1	24	225	140	8	58	267	12	220	8.51E-05	51.2	hypothetical protein HELRODRAFT_164888	Helobdella robusta
jg17773	ML093044a	79.439	107	21	1	1	107	1	106	1.65E-56	171	sp|P04080|CYTB_HUMAN	sp|J7FQE8|CYTB_OPLFA	48.98	98	50	0	21	118	3	100	2.22E-26	97.4	Cystatin-B	Oplegnathus fasciatus	Oplegnathus fasciatus OX	XP_031552751.1	53.061	98	46	0	21	118	1	98	1.23E-28	105	cystatin-B-like	Actinia tenebrosa
jg17773	ML093044a	95.455	132	4	1	1	132	1	130	1.15E-92	263	sp|P04080|CYTB_HUMAN	sp|J7FQE8|CYTB_OPLFA	41	100	57	2	21	120	3	100	2.23E-20	82.4	Cystatin-B	Oplegnathus fasciatus	Oplegnathus fasciatus OX	XP_025098586.1	51.765	85	38	2	22	104	3	86	3.79E-25	97.8	cystatin-B-like	Pomacea canaliculata
jg17774	ML093043a	88.626	844	61	5	297	1139	112	921	0	1462	NA	sp|Q54G21|FKBP5_DICDI	27.459	244	141	9	782	1005	621	848	0.004	45.4	FK506-binding protein 5	Dictyostelium discoideum	44689	XP_030856292.1	22.665	653	396	23	488	1085	749	1347	2.15E-11	76.3	centrosomal protein of 152 kDa isoform X3	Strongylocentrotus purpuratus
jg17775	ML093042a	100	187	0	0	1	187	1	187	1.38E-139	385	NA	sp|Q08AV8|IKBP1_XENLA	31.613	155	100	4	5	155	43	195	5.79E-07	51.6	Interleukin-1 receptor-associated kinase 1-binding protein 1 homolog	Xenopus laevis	8355	XP_022783533.1	27.517	149	107	1	8	155	48	196	7.05E-06	52	interleukin-1 receptor-associated kinase 1-binding protein 1-like	Stylophora pistillata
jg17776	ML093041a	100	348	0	0	1	348	1	348	0	717	sp|P62873|GBB1_HUMAN	sp|P17343|GBB1_CAEEL	52.339	342	160	2	8	348	1	340	3.95E-132	383	Guanine nucleotide-binding protein subunit beta-1	Caenorhabditis elegans	6239	XP_003379057.1	53.216	342	157	2	8	348	1	340	7.01E-132	385	guanine nucleotide-binding protein subunit beta-1	Trichinella spiralis
jg17777	ML093039a	93.798	129	8	0	156	284	227	355	4.41E-76	250	sp|Q86YS7|C2CD5_HUMAN	sp|Q5TYP4|CA112_DANRE	21.939	392	232	14	196	534	427	797	0.03	41.2	Uncharacterized protein C1orf112 homolog	Danio rerio	7955	XP_019856681.1	29.703	101	66	2	243	338	460	560	0.93	40	PREDICTED: uncharacterized protein C1orf112-like isoform X1	Amphimedon queenslandica
jg17778	ML093039a	69.604	227	6	2	129	355	6	169	4.10E-95	300	sp|Q86YS7|C2CD5_HUMAN	sp|Q86YS7|C2CD5_HUMAN	33.796	648	333	17	51	612	338	975	4.32E-101	332	C2 domain-containing protein 5	Homo sapiens	9606	XP_025204995.1	34.331	635	329	14	60	610	354	984	1.09E-108	355	C2 domain-containing protein 5 isoform X5	Melanaphis sacchari
jg17779	ML093038a	99	100	1	0	1	100	1	100	2.44E-68	209	NA	sp|Q8K4D7|PLCZ1_MOUSE	24.658	73	55	0	33	105	515	587	0.63	32.3	1-phosphatidylinositol 4,5-bisphosphate phosphodiesterase zeta-1	Mus musculus	10090	XP_011701552.1	57.692	26	11	0	38	63	559	584	2.4	33.9	PREDICTED: uncharacterized protein LOC105458154	Wasmannia auropunctata
jg1778	ML182511a	29.545	264	153	6	29	265	30	287	1.74E-22	94.7	sp|P11766|ADHX_HUMAN	sp|P42328|ADH3_GEOSE	37.828	267	159	6	10	274	1	262	1.51E-46	162	Alcohol dehydrogenase	Geobacillus stearothermophilus	Geobacillus stearothermophilus OX	XP_017045465.1	39.419	241	137	7	10	247	5	239	2.94E-38	143	PREDICTED: LOW QUALITY PROTEIN: alcohol dehydrogenase-like	Drosophila ficusphila
jg17780	ML093038a	78.008	241	5	1	27	267	112	304	4.66E-132	381	NA	sp|Q06561|UNC52_CAEEL	27.368	95	51	4	53	138	183	268	0.72	35.4	Basement membrane proteoglycan	Caenorhabditis elegans	6239	XP_006814673.1	34.375	64	37	1	83	141	331	394	2.8	37.4	PREDICTED: glutamate receptor ionotropic, NMDA 2B-like	Saccoglossus kowalevskii
jg17781	ML020710a	34.483	87	52	3	9	95	252	333	1.55E-07	51.6	sp|Q6DN14|MCTP1_HUMAN	sp|Q7TPS5|C2CD5_MOUSE	54.064	283	117	4	1	275	1	278	2.66E-94	302	C2 domain-containing protein 5	Mus musculus	10090	XP_023239937.1	58.537	246	98	2	1	243	1	245	9.21E-101	310	C2 domain-containing protein 5-like	Centruroides sculpturatus
jg17782	ML093037a	100	86	0	0	1	86	1	86	6.52E-61	179	NA	sp|Q2RK78|MURC_MOOTA	38.462	39	22	1	46	84	335	371	8	28.5	UDP-N-acetylmuramate--L-alanine ligase	Moorella thermoacetica (strain ATCC 39073 / JCM 9320)	264732	XP_022109147.1	32.353	68	37	2	16	75	19	85	0.2	36.2	zinc transporter 2-like isoform X3	Acanthaster planci
jg17783	ML32073a	100	226	0	0	1	226	1	226	5.34E-171	468	sp|Q5HYI8|RABL3_HUMAN	sp|A4IHM6|RABL3_XENTR	37.681	207	110	7	4	193	3	207	2.63E-32	120	Rab-like protein 3	Xenopus tropicalis	8364	XP_033740715.1	41	200	105	6	4	193	3	199	9.18E-40	142	rab-like protein 3	Pecten maximus
jg17784	ML32072a	99.297	427	3	0	1	427	1	427	0	891	NA	sp|Q702N8|XIRP1_HUMAN	40.984	61	35	1	283	342	1378	1438	0.83	36.2	Xin actin-binding repeat-containing protein 1	Homo sapiens	9606	XP_005176460.1	37.838	37	23	0	384	420	208	244	0.58	40	PREDICTED: transmembrane protein 26	Musca domestica
jg17785	ML32071a	99.519	208	1	0	1	208	1	208	7.43E-155	426	NA	sp|O66810|MOAC_AQUAE	25.581	129	69	5	81	195	134	249	0.006	40.4	Cyclic pyranopterin monophosphate synthase	Aquifex aeolicus (strain VF5)	224324	XP_009063494.1	37.9	219	93	7	5	203	6	201	1.18E-35	133	hypothetical protein LOTGIDRAFT_204592	Lottia gigantea
jg17786	ML10611a	100	338	0	0	1	338	1	338	0	699	sp|P62873|GBB1_HUMAN	sp|P17343|GBB1_CAEEL	72.619	336	91	1	4	338	5	340	0	522	Guanine nucleotide-binding protein subunit beta-1	Caenorhabditis elegans	6239	XP_017489390.1	73.52	321	84	1	19	338	1	321	0	508	PREDICTED: guanine nucleotide-binding protein G(I)/G(S)/G(T) subunit beta-1, partial	Rhagoletis zephyria
jg17787	ML09331a	49.49	196	97	1	1	196	1	194	4.32E-65	199	NA	sp|Q7MII1|Y2535_VIBVY	25.49	102	62	3	99	196	183	274	0.48	34.7	UPF0294 protein VV2535	Vibrio vulnificus (strain YJ016)	196600	XP_030839600.1	31.5	200	125	5	7	200	106	299	3.01E-23	103	uncharacterized protein LOC115923297	Strongylocentrotus purpuratus
jg17788	ML166416a	100	117	0	0	208	324	89	205	2.30E-76	237	sp|P61970|NTF2_HUMAN	sp|Q5FK38|CAPP_LACAC	28.221	163	97	7	120	268	5	161	2.1	34.3	Phosphoenolpyruvate carboxylase	Lactobacillus acidophilus (strain ATCC 700396 / NCK56 / N2 / NCFM)	272621	XP_036318423.1	31.183	93	43	3	233	325	47	118	0.39	39.3	uncharacterized protein LOC118733215	Rhagoletis pomonella
jg17789	ML09065a	75.51	49	12	0	31	79	132	180	9.33E-19	77.8	NA	sp|P34764|MEC3_CAEBR	38.235	34	21	0	33	66	150	183	0.79	30.8	Mechanosensory protein 3	Caenorhabditis briggsae	6238	XP_002055004.1	32.653	49	29	1	2	50	825	869	0.88	34.3	ER degradation-enhancing alpha-mannosidase-like protein 2	Drosophila virilis
jg1779	ML259913a	32.558	43	29	0	157	199	73	115	2.7	28.9	sp|Q68D86|C102B_HUMAN	sp|Q9ABX9|Y091_CAUVC	28.155	309	195	6	69	363	489	784	3.77E-24	107	Uncharacterized signaling protein CC_0091	Caulobacter vibrioides (strain ATCC 19089 / CB15)	190650	XP_018006241.1	28.803	309	185	11	74	361	470	764	3.31E-23	108	PREDICTED: uncharacterized signaling protein PA1727-like	Hyalella azteca
jg17790	ML09065a	63.063	111	2	1	1	72	1	111	4.27E-37	127	NA	sp|C4JHZ6|M28P2_UNCRE	32.203	59	35	1	10	68	268	321	0.77	30.8	Probable zinc metalloprotease UREG_01421	Uncinocarpus reesii (strain UAMH 1704)	336963	XP_003114321.1	27.451	51	37	0	20	70	761	811	2.4	32.7	hypothetical protein CRE_27138	Caenorhabditis remanei
jg17791	ML087215a	99.237	131	1	0	1	131	260	390	8.08E-89	262	sp|P78537|BL1S1_HUMAN	sp|Q0VFD8|BL1S1_XENTR	42.4	125	72	0	1	125	1	125	5.92E-31	110	Biogenesis of lysosome-related organelles complex 1 subunit 1	Xenopus tropicalis	8364	XP_025095802.1	48.333	120	62	0	1	120	1	120	1.26E-33	119	biogenesis of lysosome-related organelles complex 1 subunit 1-like isoform X2	Pomacea canaliculata
jg17792	ML087214a	96.97	198	6	0	1	198	1	198	2.60E-141	399	NA	sp|Q9JME2|CHSTB_MOUSE	23.293	249	164	9	137	368	114	352	2.07E-08	59.3	Carbohydrate sulfotransferase 11	Mus musculus	10090	XP_030830282.1	26.165	279	169	13	107	364	132	394	1.84E-13	78.6	carbohydrate sulfotransferase 11	Strongylocentrotus purpuratus
jg17793	ML087213a	98.851	174	2	0	1	174	1	174	5.23E-127	354	sp|O15258|RER1_HUMAN	sp|Q5ZHM5|RER1_CHICK	63.905	169	55	2	8	175	25	188	6.06E-74	224	Protein RER1	Gallus gallus	9031	XP_039296821.1	58.937	207	68	4	2	193	10	214	1.16E-76	235	protein RER1 isoform X1	Nilaparvata lugens
jg17794	ML21935a	26.848	257	151	10	45	275	52	297	2.11E-11	62.4	sp|O75897|ST1C4_HUMAN	sp|Q06520|ST2A1_HUMAN	25.698	179	117	5	51	220	32	203	9.71E-08	55.8	Sulfotransferase 2A1	Homo sapiens	9606	XP_022094742.1	29.412	204	118	9	35	220	22	217	7.95E-12	71.2	sulfotransferase 1C2-like	Acanthaster planci
jg17795	ML08543a	98.276	58	1	0	144	201	304	361	5.21E-29	115	sp|Q92619|HMHA1_HUMAN	sp|Q4ILI9|EXO70_GIBZE	31.818	44	30	0	257	300	579	622	2.1	33.9	Exocyst complex protein EXO70	Gibberella zeae (strain ATCC MYA-4620 / CBS 123657 / FGSC 9075 / NRRL 31084 / PH-1)	229533	XP_009029075.1	29.167	264	145	12	70	312	23	265	8.52E-08	60.5	hypothetical protein HELRODRAFT_164888	Helobdella robusta
jg17796	ML087212a	98.701	231	3	0	1	231	1	231	7.26E-172	471	sp|Q9Y5R6|DMRT1_HUMAN	sp|Q3LH63|DMT1A_XENLA	74.074	54	14	0	6	59	28	81	4.22E-23	98.6	Doublesex- and mab-3-related transcription factor 1A	Xenopus laevis	8355	XP_034256918.1	43.357	143	55	4	5	124	9	148	1.45E-23	100	doublesex- and mab-3-related transcription factor A2-like	Thrips palmi
jg17797	ML087211a	89.844	128	13	0	1	128	1	128	2.94E-73	213	NA	sp|O60097|SPT8_SCHPO	37.5	40	25	0	87	126	45	84	1.1	32.3	Transcription factor spt8	Schizosaccharomyces pombe (strain 972 / ATCC 24843)	284812	XP_012054977.1	33.333	81	53	1	48	128	467	546	0.072	38.9	PREDICTED: uncharacterized protein LOC105618048	Atta cephalotes
jg17798	ML087210a	98.462	65	1	0	1	65	1	65	1.91E-39	127	NA	sp|P39759|YKQA_BACSU	32.143	56	38	0	15	70	3	58	0.76	30.4	Putative gamma-glutamylcyclotransferase YkqA	Bacillus subtilis (strain 168)	224308	XP_002107454.1	33.333	54	35	1	9	61	11	64	1.6	32.3	uncharacterized protein LOC6726498	Drosophila simulans
jg17799	ML02958a	20.482	249	179	5	94	328	60	303	8.82E-14	70.9	sp|P78329|CP4F2_HUMAN	sp|P15128|CP4B1_RABIT	29.455	275	170	8	73	328	42	311	5.72E-26	111	Cytochrome P450 4B1	Oryctolagus cuniculus	9986	XP_025097140.1	27.126	247	164	4	96	328	72	316	7.20E-26	114	cytochrome P450 4A24-like	Pomacea canaliculata
jg178	ML16122a	22.739	387	254	12	139	498	138	506	1.56E-18	88.6	NA	sp|Q5KYR0|IOLD_GEOKA	46.105	629	310	6	2	601	9	637	0	544	3D-(3,5/4)-trihydroxycyclohexane-1,2-dione hydrolase	Geobacillus kaustophilus (strain HTA426)	235909	XP_017461744.1	47.269	531	272	4	78	605	1	526	7.33E-167	492	PREDICTED: 3D-(3,5/4)-trihydroxycyclohexane-1,2-dione hydrolase-like	Rhagoletis zephyria
jg1780	ML02549a	30.973	226	120	9	530	723	269	490	1.60E-19	91.7	sp|P16435|NCPR_HUMAN	sp|P52674|CYSJ_THIRO	25.85	441	254	12	328	702	62	495	7.89E-25	112	Sulfite reductase [NADPH] flavoprotein alpha-component	Thiocapsa roseopersicina	1058	XP_003087672.1	27.308	509	289	17	286	723	21	519	1.07E-29	130	hypothetical protein CRE_23853	Caenorhabditis remanei
jg17800	ML08729a	98.54	274	4	0	1	274	37	310	0	565	sp|Q9P1W9|PIM2_HUMAN	sp|Q9YHZ5|PIM2_DANRE	33.696	276	168	3	4	268	19	290	5.15E-43	151	Serine/threonine-protein kinase pim-2	Danio rerio	7955	XP_023702599.1	37.453	267	162	4	7	272	32	294	2.02E-48	169	serine/threonine-protein kinase pim-3	Cryptotermes secundus
jg17801	ML008014a	43.119	109	62	0	36	144	349	457	1.07E-27	107	sp|Q6ZWL3|CP4V2_HUMAN	sp|P79152|CP3AJ_CAPHE	30	170	116	1	2	168	32	201	2.50E-28	107	Cytochrome P450 3A19 (Fragment)	Capra hircus aegagrus	9923	XP_032677794.1	42.69	171	86	5	1	163	253	419	4.92E-35	133	cytochrome P450 4C1-like isoform X2	Odontomachus brunneus
jg17802	ML08728a	87.143	350	4	1	174	523	1	309	0	609	NA	sp|Q5BIZ0|MFD4A_XENTR	22.595	447	265	18	42	429	25	449	4.04E-09	62.8	Major facilitator superfamily domain-containing protein 4A	Xenopus tropicalis	8364	XP_020898632.1	25.515	388	243	11	51	427	80	432	2.37E-19	98.2	sodium-dependent glucose transporter 1A	Exaiptasia diaphana
jg17803	ML08727a	99.452	365	2	0	1	365	1	365	0	749	NA	sp|P42761|GSTFA_ARATH	23.78	164	114	4	170	327	9	167	0.001	43.5	Glutathione S-transferase F10	Arabidopsis thaliana	3702	XP_001621952.1	29.858	211	131	6	166	362	5	212	6.70E-20	94	glutathione S-transferase theta-1	Nematostella vectensis
jg17804	ML03552a	100	247	0	0	137	383	1	247	0	520	sp|Q8NCR3|MFI_HUMAN	sp|Q8NCR3|MFI_HUMAN	40.392	255	111	7	152	376	12	255	1.57E-56	191	Protein MFI	Homo sapiens	9606	XP_033741346.1	41.503	306	139	4	112	377	51	356	4.24E-77	250	uncharacterized protein C11orf65-like isoform X4	Pecten maximus
jg17805	ML03551a	98.596	1211	15	1	1	1211	486	1694	0	2440	sp|Q58EX7|PKHG4_HUMAN	sp|Q58EX7|PKHG4_HUMAN	27.961	304	207	8	883	1180	732	1029	2.50E-25	117	Puratrophin-1	Homo sapiens	9606	XP_008488242.1	31.329	316	200	9	882	1190	367	672	2.25E-35	152	puratrophin-1 isoform X1	Diaphorina citri
jg17806	ML14926a	45.745	188	41	4	17	198	79	211	4.57E-43	149	NA	sp|P0C216|PHLC1_CLOPE	36.986	73	43	1	17	86	283	355	1.49E-06	51.2	Phospholipase C	Clostridium perfringens (strain 13 / Type A)	195102	XP_031570016.1	33.673	98	62	3	4	101	9	103	2.11E-08	60.1	CUB and peptidase domain-containing protein 2-like	Actinia tenebrosa
jg17807	ML03551a	98.869	442	5	0	1	442	22	463	0	902	sp|Q58EX7|PKHG4_HUMAN	sp|Q8BWG4|K1755_MOUSE	22.4	375	266	7	4	369	554	912	1.22E-13	77	Uncharacterized protein KIAA1755 homolog	Mus musculus	Mus musculus OX	XP_012555669.1	26.304	460	294	13	12	441	197	641	1.49E-29	129	PREDICTED: puratrophin-1-like	Hydra vulgaris
jg17808	ML09221a	99.871	777	0	1	1	777	1	776	0	1587	sp|Q08945|SSRP1_HUMAN	sp|Q08943|SSRP1_MOUSE	46.688	634	302	9	4	622	2	614	0	576	FACT complex subunit SSRP1	Mus musculus	10090	XP_020629277.1	46.686	694	329	7	7	670	6	688	0	590	FACT complex subunit SSRP1-like	Orbicella faveolata
jg17809	ML09065a	88.132	455	10	2	1	455	1	411	0	799	NA	sp|Q32L00|ALKB3_BOVIN	34.146	164	88	6	232	384	131	285	1.17E-12	72.4	Alpha-ketoglutarate-dependent dioxygenase alkB homolog 3	Bos taurus	9913	XP_033739694.1	33.113	151	91	4	232	377	126	271	3.13E-12	74.3	alpha-ketoglutarate-dependent dioxygenase alkB homolog 3-like	Pecten maximus
jg1781	ML205715a	28.723	94	55	4	6	98	396	478	3	27.3	sp|P38935|SMBP2_HUMAN	sp|P47380|Y134_MYCGE	32.5	80	44	4	64	133	4	83	0.65	32.3	Uncharacterized protein MG134	Mycoplasma genitalium (strain ATCC 33530 / G-37 / NCTC 10195)	243273	XP_037561832.1	27.711	83	58	1	75	155	86	168	1.5	36.2	zinc finger protein 595-like	Dermacentor silvarum
jg17810	ML03232a	99.451	182	1	0	1	182	1	182	6.78E-135	373	sp|Q8WW12|PCNP_HUMAN	sp|Q5RCI9|PCNP_PONAB	57.333	75	29	2	87	159	92	165	6.49E-19	82.8	PEST proteolytic signal-containing nuclear protein	Pongo abelii	9601	XP_022917195.1	52.174	92	44	0	68	159	38	129	4.47E-23	95.5	PEST proteolytic signal-containing nuclear protein-like	Onthophagus taurus
jg17811	ML03231a	98.684	304	4	0	1	304	1	304	0	620	NA	sp|P91148|NDX7_CAEEL	22.311	251	162	6	9	243	3	236	2.50E-08	57.8	Putative nudix hydrolase 7	Caenorhabditis elegans	6239	XP_037776221.1	27.976	336	176	12	17	290	7	338	1.91E-19	94	nucleoside diphosphate-linked moiety X motif 19-like	Penaeus monodon
jg17812	ML03233a	97.068	307	7	1	1	307	1	305	0	620	sp|Q9UMR5|PPT2_HUMAN	sp|O70489|PPT2_RAT	31.086	267	172	4	44	304	39	299	2.64E-40	145	Lysosomal thioesterase PPT2	Rattus norvegicus	10116	XP_015433613.1	33.455	275	168	6	39	306	32	298	2.07E-42	154	PREDICTED: lysosomal thioesterase PPT2 homolog	Dufourea novaeangliae
jg17813	ML03234a	98.616	795	11	0	1	795	1	795	0	1626	sp|P15848|ARSB_HUMAN	sp|P15848|ARSB_HUMAN	37.187	519	288	11	286	793	42	533	2.75E-97	315	Arylsulfatase B	Homo sapiens	9606	XP_020629577.1	36.804	557	312	14	249	792	15	544	1.49E-106	343	arylsulfatase B-like isoform X2	Orbicella faveolata
jg17814	ML03235a	96.532	519	18	0	1	519	1	519	0	979	NA	sp|P41413|PCSK5_RAT	25.565	575	293	27	1	462	852	1404	1.63E-07	58.5	Proprotein convertase subtilisin/kexin type 5	Rattus norvegicus	10116	XP_009047858.1	29.538	650	316	27	3	554	1	606	3.23E-29	129	hypothetical protein LOTGIDRAFT_111806, partial	Lottia gigantea
jg17815	ML03235a	97.959	98	2	0	1	98	518	615	1.10E-63	201	NA	sp|Q39Z86|RF3_GEOMG	30	80	48	2	23	98	439	514	0.87	31.6	Peptide chain release factor 3	Geobacter metallireducens (strain ATCC 53774 / DSM 7210 / GS-15)	269799	XP_023216189.1	45.714	35	19	0	16	50	39	73	5.1	32.7	5'-nucleotidase domain-containing protein 3-like isoform X1	Centruroides sculpturatus
jg17816	ML04152a	34.831	89	58	0	2	90	27	115	9.89E-12	56.2	NA	sp|P40464|FLX1_YEAST	19.565	46	37	0	14	59	164	209	1.3	30.8	Mitochondrial FAD carrier protein FLX1	Saccharomyces cerevisiae (strain ATCC 204508 / S288c)	559292	XP_014678452.1	45.556	90	49	0	1	90	69	158	1.76E-25	98.6	PREDICTED: stress protein DDR48-like	Priapulus caudatus
jg17817	ML07571a	98.844	173	2	0	1	173	1	173	4.48E-127	354	sp|Q6P2C0|WDR93_HUMAN	sp|Q6P2C0|WDR93_HUMAN	27.586	174	103	8	6	174	22	177	1.15E-07	54.7	WD repeat-containing protein 93	Homo sapiens	9606	XP_002110435.1	28.649	185	116	3	5	175	6	188	2.28E-10	65.9	hypothetical protein TRIADDRAFT_54431	Trichoplax adhaerens
jg17818	ML07572a	100	396	0	0	1	396	1	396	0	826	sp|A6NCI4|VWA3A_HUMAN	sp|A6NCI4|VWA3A_HUMAN	37.536	349	197	7	20	360	833	1168	3.51E-66	231	von Willebrand factor A domain-containing protein 3A	Homo sapiens	9606	XP_033122246.1	41.449	345	192	3	24	364	774	1112	1.05E-83	283	von Willebrand factor A domain-containing protein 3A-like	Anneissia japonica
jg17819	ML07573a	100	65	0	0	1	65	5	69	2.68E-43	142	sp|Q86UC2|RSPH3_HUMAN	sp|A8E4N3|RSPH3_BOVIN	48.148	54	26	2	13	64	201	254	5.70E-08	50.4	Radial spoke head protein 3 homolog	Bos taurus	9913	XP_022107630.1	60.317	63	25	0	5	67	2	64	3.22E-17	79.7	radial spoke head protein 3 homolog B-like	Acanthaster planci
jg1782	ML00115a	31.915	141	68	8	56	189	206	325	3.9	27.7	sp|Q96G46|DUS3L_HUMAN	sp|Q9HV32|PMRA_PSEAE	46.729	214	114	0	1	214	1	214	6.76E-60	190	Response regulator protein PmrA	Pseudomonas aeruginosa (strain ATCC 15692 / DSM 22644 / CIP 104116 / JCM 14847 / LMG 12228 / 1C / PRS 101 / PAO1)	208964	XP_017020297.1	49.77	217	108	1	1	216	1	217	4.24E-69	217	PREDICTED: transcriptional regulatory protein QseB-like	Drosophila kikkawai
jg17820	ML04046a	32.584	623	365	19	127	729	12	599	5.69E-84	289	NA	sp|Q8QHL3|VGFR1_CHICK	27.5	120	82	3	209	325	561	678	0.003	45.1	Vascular endothelial growth factor receptor 1	Gallus gallus	9031	XP_022322952.1	26.032	315	165	11	399	702	81	338	1.23E-06	60.1	LOW QUALITY PROTEIN: uncharacterized protein LOC111124392	Crassostrea virginica
jg17821	ML07573a	99.708	342	1	0	9	350	70	411	0	689	sp|Q86UC2|RSPH3_HUMAN	sp|Q86UC2|RSPH3_HUMAN	67.843	255	82	0	11	265	213	467	4.32E-100	309	Radial spoke head protein 3 homolog	Homo sapiens	9606	XP_033635502.1	72.161	273	76	0	9	281	67	339	1.62E-117	352	radial spoke head protein 3 homolog B-like	Asterias rubens
jg17822	ML19856a	32.653	98	48	6	4	84	404	500	0.014	32.3	sp|Q9H6U8|ALG9_HUMAN	sp|Q99KX1|MLF2_MOUSE	56.522	23	10	0	23	45	173	195	0.3	32.3	Myeloid leukemia factor 2	Mus musculus	10090	XP_014279574.1	38.462	65	35	2	23	87	173	232	0.000897	42.7	myeloid leukemia factor	Halyomorpha halys
jg17823	ML03236a	98.759	806	10	0	1	806	213	1018	0	1659	NA	sp|Q28832|LDLR_PIG	29.658	263	129	12	122	352	41	279	2.19E-09	64.7	Low-density lipoprotein receptor (Fragment)	Sus scrofa	9823	XP_016982288.1	27.138	269	142	10	133	366	726	975	9.75E-14	83.6	PREDICTED: basement membrane-specific heparan sulfate proteoglycan core protein isoform X8	Drosophila rhopaloa
jg17824	ML03236a	95.187	187	1	1	1	179	1	187	6.89E-123	369	NA	sp|Q5R4T3|MLF1_PONAB	28.723	188	102	6	1	173	1	171	3.30E-13	68.9	Myeloid leukemia factor 1	Pongo abelii	9601	XP_028394221.1	39.896	193	77	9	1	173	1	174	4.97E-23	99	myeloid leukemia factor 1-like	Dendronephthya gigantea
jg17825	ML07983a	91.837	98	8	0	1	98	1	98	6.72E-63	185	NA	sp|Q8KCH9|THIC_CHLTE	29.87	77	40	2	20	82	281	357	2.6	30.4	Phosphomethylpyrimidine synthase	Chlorobaculum tepidum (strain ATCC 49652 / DSM 12025 / NBRC 103806 / TLS)	194439	XP_028404121.1	35.593	59	36	1	6	64	55	111	0.29	35.8	uncharacterized protein LOC114526806	Dendronephthya gigantea
jg17826	ML03237a	92.348	575	0	1	1	575	1	531	0	1057	sp|Q96LB3|IFT74_HUMAN	sp|Q96LB3|IFT74_HUMAN	43.216	597	318	7	6	586	7	598	5.67E-154	457	Intraflagellar transport protein 74 homolog	Homo sapiens	9606	XP_029184691.1	44.082	583	316	5	4	578	23	603	3.88E-150	451	intraflagellar transport protein 74 homolog isoform X1	Acropora millepora
jg17827	ML010536a	92.128	343	25	1	1	341	1	343	0	655	NA	sp|Q1WV30|PYRG_LACS1	24.551	167	91	5	901	1046	194	346	0.39	38.5	CTP synthase	Lactobacillus salivarius (strain UCC118)	362948	XP_031548607.1	48.837	602	288	7	496	1084	2	596	0	573	uncharacterized protein LOC116286284	Actinia tenebrosa
jg17828	ML010537a	88.601	193	22	0	1	193	1	193	6.38E-127	354	NA	sp|P21338|RNI_ECOLI	25	72	48	2	67	134	189	258	0.32	35	Ribonuclease I	Escherichia coli (strain K12)	83333	XP_023024016.1	30.625	160	89	7	5	151	195	345	1.3	36.6	uncharacterized protein LOC111512142	Leptinotarsa decemlineata
jg17829	ML004430a	100	434	0	0	1	434	1	434	0	907	NA	sp|P34456|YMD2_CAEEL	19.048	273	182	8	186	433	157	415	0.032	40	Uncharacterized protein F54H12.2	Caenorhabditis elegans	6239	XP_034824809.1	26.862	443	302	9	1	433	129	559	1.10E-31	133	uncharacterized protein F54H12.2-like	Maniola hyperantus
jg1783	ML32996a	24	100	73	2	148	245	224	322	0.17	33.1	NA	sp|P45336|QSEC_HAEIN	28.365	416	266	14	5	400	48	451	4.23E-30	124	Sensor protein QseC	Haemophilus influenzae (strain ATCC 51907 / DSM 11121 / KW20 / Rd)	71421	XP_023291114.1	26.385	379	257	7	40	403	61	432	2.73E-22	105	uncharacterized protein LOC111674686	Lucilia cuprina
jg17830	ML03238a	93.223	546	30	1	1	539	1	546	0	1067	NA	sp|Q21629|EGG2_CAEEL	26.885	305	159	13	171	449	222	488	7.39E-10	65.5	LDL receptor repeat-containing protein egg-2	Caenorhabditis elegans	6239	XP_025419722.1	27.989	368	203	18	168	507	3555	3888	7.28E-13	79.7	low-density lipoprotein receptor-related protein 2	Sipha flava
jg17831	ML03239a	97.817	458	10	0	1	458	1	458	0	914	sp|Q96FB5|RRNAD_HUMAN	sp|Q8BZG5|RRNAD_MOUSE	25.216	464	307	14	16	458	17	461	2.13E-27	117	Protein RRNAD1	Mus musculus	10090	XP_002063764.2	27.039	466	305	11	9	450	1	455	2.29E-40	157	protein RRNAD1 isoform X1	Drosophila willistoni
jg17832	ML032310a	97.924	289	6	0	1	289	1	289	0	588	NA	sp|Q8IV42|PSTK_HUMAN	25.347	288	143	9	3	230	17	292	2.19E-13	72.8	L-seryl-tRNA(Sec) kinase	Homo sapiens	9606	XP_023706447.1	28.425	292	160	12	6	254	8	293	1.62E-24	107	L-seryl-tRNA(Sec) kinase	Cryptotermes secundus
jg17833	ML458329a	27.692	130	90	1	53	182	1280	1405	2.65E-10	61.2	sp|Q96RL7|VP13A_HUMAN	sp|Q5THJ4|VP13D_HUMAN	33.784	370	218	8	11	360	8	370	3.16E-52	190	Vacuolar protein sorting-associated protein 13D	Homo sapiens	9606	XP_033641822.1	34.646	381	216	6	11	358	8	388	4.66E-64	228	vacuolar protein sorting-associated protein 13D-like isoform X2	Asterias rubens
jg17834	ML032311a	99.28	833	6	0	1	833	1	833	0	1716	sp|Q9HCX4|TRPC7_HUMAN	sp|Q9UBN4|TRPC4_HUMAN	23.669	676	382	24	149	774	144	735	2.11E-29	129	Short transient receptor potential channel 4	Homo sapiens	9606	XP_015754081.1	23.933	539	309	17	214	725	16	480	2.28E-37	154	PREDICTED: short transient receptor potential channel 4-like	Acropora digitifera
jg17835	ML35914a	28.972	107	56	4	125	231	1236	1322	3.8	28.1	sp|P07711|CATL1_HUMAN	sp|Q25434|FP1_MYTCO	24.101	278	151	10	2	223	385	658	0.5	35.4	Adhesive plaque matrix protein	Mytilus coruscus	42192	XP_009059286.1	30.672	238	165	0	1	238	208	445	3.72E-33	131	hypothetical protein LOTGIDRAFT_176832, partial	Lottia gigantea
jg17836	ML28185a	81.41	156	28	1	1	156	3	157	1.33E-95	272	NA	sp|A9FBU8|SYM1_SORC5	32.203	59	37	2	93	149	337	394	0.74	33.5	Methionine--tRNA ligase 1	Sorangium cellulosum (strain So ce56)	448385	XP_029671745.1	35.088	57	27	2	69	115	321	377	0.42	37.7	protein FAN-like isoform X3	Formica exsecta
jg17836	ML28185a	81.41	156	28	1	89	244	3	157	1.83E-95	275	NA	sp|A0PXP3|HIS1_CLONN	26.761	71	51	1	158	227	49	119	3.5	32	ATP phosphoribosyltransferase	Clostridium novyi (strain NT)	386415	XP_040575562.1	25.926	81	60	0	5	85	440	520	0.42	39.3	vacuolar protein sorting-associated protein 13D-like	Lepeophtheirus salmonis
jg17837	ML17727a	98.936	94	1	0	1	94	1	94	1.38E-58	173	NA	sp|Q9P777|HISX_SCHPO	25.316	79	53	2	3	80	218	291	0.25	33.1	Histidinol dehydrogenase	Schizosaccharomyces pombe (strain 972 / ATCC 24843)	284812	XP_034310801.1	33.784	74	44	2	12	84	141	210	0.41	35.8	uncharacterized protein LOC105335643 isoform X2	Crassostrea gigas
jg17838	ML040721a	98.605	430	6	0	1	430	1	430	0	882	NA	NA	NA	NA	NA	NA	NA	NA	NA	NA	NA	NA	NA	NA	NA	XP_022295016.1	24.615	455	302	14	14	429	13	465	3.95E-26	116	uncharacterized protein F54H12.2-like	Crassostrea virginica
jg17839	ML17726a	99.514	617	3	0	647	1263	328	944	0	1282	NA	sp|E9Q3T6|PRD14_MOUSE	30.769	78	47	2	8	78	392	469	0.43	38.5	PR domain zinc finger protein 14	Mus musculus	10090	XP_028415651.1	45.921	662	334	10	606	1260	12	656	0	588	uncharacterized protein LOC114539009	Dendronephthya gigantea
jg1784	ML079731a	30.693	404	253	8	301	677	12	415	9.08E-54	189	sp|Q6YP21|KAT3_HUMAN	sp|P77806|YBDL_ECOLI	57.407	378	159	2	301	677	10	386	7.43E-153	450	Methionine aminotransferase	Escherichia coli (strain K12)	83333	XP_018006152.1	51.316	380	182	3	299	677	7	384	5.95E-124	379	PREDICTED: methionine aminotransferase-like	Hyalella azteca
jg17840	ML01138a	25	88	59	3	73	153	1490	1577	1.1	29.6	NA	sp|Q5THJ4|VP13D_HUMAN	28.302	212	118	4	30	207	528	739	1.74E-16	80.9	Vacuolar protein sorting-associated protein 13D	Homo sapiens	9606	XP_030843356.1	35.507	138	77	2	82	207	671	808	3.24E-20	95.1	vacuolar protein sorting-associated protein 13D	Strongylocentrotus purpuratus
jg17841	ML032312a	95.778	379	1	1	1	364	1	379	0	723	NA	sp|Q1RMU8|NPY1R_BOVIN	22.478	347	233	10	34	359	50	381	1.96E-10	65.1	Neuropeptide Y receptor type 1	Bos taurus	9913	XP_032218570.1	26.558	369	229	11	20	363	23	374	3.78E-18	92	visual pigment-like receptor peropsin	Nematostella vectensis
jg17842	ML032313a	98.966	290	3	0	1	290	1	290	0	587	NA	sp|Q5THJ4|VP13D_HUMAN	23.214	280	195	8	17	285	752	1022	3.32E-11	71.2	Vacuolar protein sorting-associated protein 13D	Homo sapiens	9606	XP_041352245.1	26.398	322	200	9	11	309	750	1057	7.13E-15	87	vacuolar protein sorting-associated protein 13D-like isoform X1	Gigantopelta aegis
jg17843	ML032313a	97.222	108	3	0	26	133	649	756	5.56E-69	220	NA	sp|Q04ZS2|PLSY_LEPBL	37.5	32	20	0	69	100	182	213	5.5	30	Glycerol-3-phosphate acyltransferase	Leptospira borgpetersenii serovar Hardjo-bovis (strain L550)	355276	XP_017111859.1	29.897	97	58	3	29	125	648	734	0.27	37.7	PREDICTED: uncharacterized protein LOC108135578	Drosophila elegans
jg17844	ML032314a	94.194	155	9	0	1	155	1	155	2.50E-101	288	NA	sp|D4AKU9|SUB1_ARTBC	39.394	33	20	0	50	82	452	484	6.18E-05	46.6	Subtilisin-like protease 1	Arthroderma benhamiae (strain ATCC MYA-4681 / CBS 112371)	663331	XP_023947563.1	65.217	46	16	0	50	95	430	475	3.09E-08	59.7	fibrillin-1-like isoform X1	Bicyclus anynana
jg17845	ML056962a	25.424	118	74	4	147	260	28	135	0.098	33.1	NA	sp|Q5THJ4|VP13D_HUMAN	27.39	387	216	12	10	338	1617	1996	1.15E-27	118	Vacuolar protein sorting-associated protein 13D	Homo sapiens	9606	XP_028514998.1	36.607	224	130	4	125	338	1783	2004	1.59E-34	141	vacuolar protein sorting-associated protein 13D	Exaiptasia diaphana
jg17846	ML032315a	68.125	320	99	3	1	318	5	323	2.64E-160	451	NA	sp|Q75W84|ANR_EISFE	28.03	132	88	3	26	153	57	185	1.63E-06	52.8	Annetocin receptor	Eisenia fetida	6396	XP_020913198.2	24.458	323	202	10	4	303	9	312	5.49E-08	60.8	5-hydroxytryptamine receptor 1B-like	Exaiptasia diaphana
jg17847	ML032315a	99.438	356	2	0	1	356	5	360	0	721	NA	sp|Q61121|GPR19_MOUSE	25.191	262	153	10	61	302	107	345	0.000409	45.8	Probable G-protein coupled receptor 19	Mus musculus	10090	XP_015785615.1	25.676	296	179	18	20	294	770	1045	2.18E-08	63.2	G-protein coupled receptor GRL101-like	Tetranychus urticae
jg17848	ML032316a	97.449	196	5	0	2709	2904	209	404	1.90E-117	382	sp|Q5THJ4|VP13D_HUMAN	sp|Q9VU08|VP13D_DROME	26.685	356	201	13	2721	3037	2173	2507	2.80E-16	90.9	Vacuolar protein sorting-associated protein 13D	Drosophila melanogaster	7227	XP_033763410.1	30.205	586	379	4	3040	3625	17	572	6.18E-92	322	histidine-rich glycoprotein-like	Pecten maximus
jg17849	ML032317a	100	230	0	0	1	230	1	230	1.32E-173	475	NA	sp|Q9WU63|HEBP2_MOUSE	28.931	159	106	5	63	218	29	183	4.87E-12	66.2	Heme-binding protein 2	Mus musculus	10090	XP_009051280.1	34.839	155	95	2	72	226	3	151	5.23E-22	94.7	hypothetical protein LOTGIDRAFT_143271, partial	Lottia gigantea
jg1785	ML03474a	37.931	29	18	0	144	172	360	388	1.7	28.9	sp|O43237|DC1L2_HUMAN	sp|P0ACT9|UIDR_SHIFL	38.158	76	45	1	4	77	6	81	8.07E-05	45.4	HTH-type transcriptional regulator UidR	Shigella flexneri	623	XP_018008034.1	30.928	97	60	2	9	102	13	105	7.56E-05	48.9	PREDICTED: HTH-type transcriptional repressor KstR2-like	Hyalella azteca
jg17850	ML032318a	86.334	922	75	10	298	1189	224	1124	0	1563	sp|Q5THJ4|VP13D_HUMAN	sp|Q5THJ4|VP13D_HUMAN	29.627	1232	753	34	15	1180	3197	4380	1.52E-132	452	Vacuolar protein sorting-associated protein 13D	Homo sapiens	9606	XP_032238628.1	31.976	1179	672	33	81	1170	3349	4486	3.27E-144	490	vacuolar protein sorting-associated protein 13D	Nematostella vectensis
jg17851	ML032319a	100	200	0	0	1	200	1	200	3.29E-150	414	sp|Q15014|MO4L2_HUMAN	sp|Q4R578|MO4L2_MACFA	26.519	181	126	2	22	195	96	276	9.16E-19	85.1	Mortality factor 4-like protein 2	Macaca fascicularis	9541	XP_032223066.1	31.472	197	123	4	4	193	87	278	3.05E-19	89.7	mortality factor 4-like protein 1	Nematostella vectensis
jg17852	ML032320a	99.741	771	2	0	1	771	1	771	0	1613	sp|Q14149|MORC3_HUMAN	sp|Q14149|MORC3_HUMAN	52.411	477	206	12	27	494	9	473	6.27E-150	465	MORC family CW-type zinc finger protein 3	Homo sapiens	9606	XP_031573302.1	53.465	505	207	8	5	500	2	487	0	533	MORC family CW-type zinc finger protein 3-like	Actinia tenebrosa
jg17853	ML257640a	99.338	151	1	0	1	151	1	151	3.88E-108	308	NA	sp|Q8K1E6|ALKB3_MOUSE	34.043	94	56	2	166	257	131	220	1.37E-05	48.9	Alpha-ketoglutarate-dependent dioxygenase alkB homolog 3	Mus musculus	10090	XP_009023066.1	29.801	151	84	5	108	257	94	223	3.94E-09	63.2	hypothetical protein HELRODRAFT_185055	Helobdella robusta
jg17853	ML257640a	99.338	151	1	0	1	151	1	151	7.51E-105	309	NA	sp|Q8K1E6|ALKB3_MOUSE	32.68	153	87	5	166	306	131	279	8.31E-16	81.3	Alpha-ketoglutarate-dependent dioxygenase alkB homolog 3	Mus musculus	10090	XP_033739694.1	34.228	149	88	4	166	306	126	272	1.63E-18	92.4	alpha-ketoglutarate-dependent dioxygenase alkB homolog 3-like	Pecten maximus
jg17854	ML06331a	99.27	411	3	0	1	411	1	411	0	848	sp|Q5TFE4|NT5D1_HUMAN	sp|Q5TFE4|NT5D1_HUMAN	28.91	422	265	9	1	400	17	425	7.10E-50	177	5'-nucleotidase domain-containing protein 1	Homo sapiens	9606	XP_020897093.2	35.103	339	203	8	1	332	14	342	1.39E-49	180	5'-nucleotidase domain-containing protein 1	Exaiptasia diaphana
jg17855	ML06332a	100	103	0	0	1	103	1	103	2.30E-73	211	sp|Q9Y3E2|BOLA1_HUMAN	sp|Q9D8S9|BOLA1_MOUSE	52	100	48	0	3	102	32	131	3.38E-31	110	BolA-like protein 1	Mus musculus	10090	XP_020617756.1	68.627	102	31	1	1	101	59	160	2.86E-43	144	uncharacterized protein LOC110055702	Orbicella faveolata
jg17856	ML06333a	99.086	1203	11	0	1	1203	9	1211	0	2444	sp|O60341|KDM1A_HUMAN	sp|O60341|KDM1A_HUMAN	57.08	678	268	8	525	1195	174	835	0	798	Lysine-specific histone demethylase 1A	Homo sapiens	9606	XP_033635221.1	57.389	697	266	10	522	1203	158	838	0	812	lysine-specific histone demethylase 1A-like isoform X1	Asterias rubens
jg17857	ML23221a	40.541	37	22	0	1	37	1	37	0.36	27.7	NA	sp|A0T0Q9|RPOC2_THAPS	38.298	47	21	2	33	79	1075	1113	6.3	28.5	DNA-directed RNA polymerase subunit beta''	Thalassiosira pseudonana	35128	XP_009027750.1	33.333	42	28	0	22	63	31	72	1.2	33.5	hypothetical protein HELRODRAFT_164605	Helobdella robusta
jg17858	ML06334a	96.33	1090	5	3	26	1080	553	1642	0	2149	sp|O95153|RIMB1_HUMAN	sp|Q9JIR0|RIMB1_RAT	30.033	303	150	9	501	753	653	943	3.94E-25	117	Peripheral-type benzodiazepine receptor-associated protein 1	Rattus norvegicus	10116	XP_020915848.1	28.883	412	199	18	495	832	831	1222	3.29E-35	154	peripheral-type benzodiazepine receptor-associated protein 1 isoform X2	Exaiptasia diaphana
jg17858	ML06334a	97.064	1090	5	2	26	1088	553	1642	0	2174	sp|O95153|RIMB1_HUMAN	sp|Q9JIR0|RIMB1_RAT	30.033	303	150	9	509	761	653	943	4.61E-25	117	Peripheral-type benzodiazepine receptor-associated protein 1	Rattus norvegicus	10116	XP_020915848.1	28.883	412	199	18	503	840	831	1222	2.84E-35	154	peripheral-type benzodiazepine receptor-associated protein 1 isoform X2	Exaiptasia diaphana
jg17858	ML06334a	98.716	1090	5	2	26	1106	553	1642	0	2216	sp|O95153|RIMB1_HUMAN	sp|Q9JIR0|RIMB1_RAT	30.033	303	150	9	501	753	653	943	3.39E-25	117	Peripheral-type benzodiazepine receptor-associated protein 1	Rattus norvegicus	10116	XP_025089774.1	33.962	265	160	6	499	758	106	360	2.85E-32	143	RIMS-binding protein 2-like	Pomacea canaliculata
jg17859	ML06334a	98.311	533	9	0	98	630	22	554	0	1042	sp|O95153|RIMB1_HUMAN	sp|Q8BI22|CE128_MOUSE	32.692	104	64	2	131	233	533	631	1.5	36.2	Centrosomal protein of 128 kDa	Mus musculus	10090	XP_027216726.1	25.191	262	172	10	119	367	660	910	0.002	49.3	golgin subfamily A member 6-like protein 22 isoform X1	Penaeus vannamei
jg1786	ML19211a	26.852	108	69	3	154	256	3	105	1.4	30.4	NA	sp|P14002|BGLB_HUNT2	46.283	713	331	10	1	708	88	753	0	607	Thermostable beta-glucosidase B	Hungateiclostridium thermocellum (strain ATCC 27405 / DSM 1237 / JCM 9322 / NBRC 103400 / NCIMB 10682 / NRRL B-4536 / VPI 7372)	203119	XP_016996622.1	40.562	498	285	7	16	507	2	494	3.91E-116	364	PREDICTED: thermostable beta-glucosidase B-like, partial	Drosophila takahashii
jg17860	ML04001a	43.706	286	158	1	3	285	16	301	4.64E-78	239	NA	sp|Q2NNR5|CLTR1_CAVPO	22.49	249	173	11	3	242	22	259	2.41E-07	55.1	Cysteinyl leukotriene receptor 1	Cavia porcellus	10141	XP_020601206.1	23.569	297	197	8	4	282	18	302	1.66E-09	65.1	histamine H2 receptor-like isoform X1	Orbicella faveolata
jg17861	ML06335a	99.379	483	3	0	1	483	1	483	0	988	sp|Q9BVS4|RIOK2_HUMAN	sp|Q9CQS5|RIOK2_MOUSE	50.835	419	193	3	1	414	1	411	2.07E-142	422	Serine/threonine-protein kinase RIO2	Mus musculus	10090	XP_022095477.1	45.524	525	241	10	1	483	1	522	9.90E-153	451	serine/threonine-protein kinase RIO2-like	Acanthaster planci
jg17862	ML089110a	95.578	294	12	1	30	322	1	294	0	556	NA	sp|D3FRP0|ECFT_ALKPO	30.556	72	48	1	65	134	69	140	1.5	35	Energy-coupling factor transporter transmembrane protein EcfT	Alkalihalobacillus pseudofirmus (strain ATCC BAA-2126 / JCM 17055 / OF4)	398511	XP_019754652.1	40.909	44	24	1	237	280	372	413	6.9	37	PREDICTED: uncharacterized protein LOC109533701 isoform X5	Dendroctonus ponderosae
jg17863	ML030418a	58.559	333	134	2	1	333	91	419	1.92E-147	423	NA	sp|Q09575|YRD6_CAEEL	33.673	294	183	6	1	285	800	1090	7.79E-43	162	Uncharacterized protein K02A2.6	Caenorhabditis elegans	6239	XP_020913437.2	40.206	291	167	6	1	287	1	288	1.34E-68	224	uncharacterized protein K02A2.6	Exaiptasia diaphana
jg17864	ML10061a	49.773	661	266	13	1	616	1	640	0	612	NA	sp|P04323|POL3_DROME	33.412	422	259	10	510	922	216	624	3.19E-64	239	Retrovirus-related Pol polyprotein from transposon 17.6	Drosophila melanogaster	7227	XP_038064022.1	34.396	878	516	15	57	923	38	866	7.24E-173	542	uncharacterized protein K02A2.6-like	Patiria miniata
jg17865	ML06336a	100	221	0	0	1	221	29	249	7.49E-170	466	sp|Q9Y296|TPPC4_HUMAN	sp|Q9ES56|TPPC4_MOUSE	49.541	218	109	1	2	219	3	219	5.85E-77	233	Trafficking protein particle complex subunit 4	Mus musculus	10090	XP_022097663.1	51.152	217	105	1	2	218	3	218	3.93E-76	234	trafficking protein particle complex subunit 4-like	Acanthaster planci
jg17866	ML06337a	91.824	318	26	0	1	318	1	318	0	577	sp|P15121|ALDR_HUMAN	sp|O70473|AK1A1_CRIGR	46.154	325	141	5	12	318	12	320	4.05E-94	285	Aldo-keto reductase family 1 member A1	Cricetulus griseus	10029	XP_019536314.2	51.447	311	144	3	11	321	14	317	1.40E-103	312	aldo-keto reductase family 1 member B1	Aedes albopictus
jg17867	ML06338a	96.078	255	8	1	1	255	1	253	0	508	sp|P15121|ALDR_HUMAN	sp|O70473|AK1A1_CRIGR	45.344	247	127	3	12	253	12	255	4.42E-67	213	Aldo-keto reductase family 1 member A1	Cricetulus griseus	10029	XP_037935693.1	47.876	259	127	4	1	254	20	275	7.53E-75	236	aldo-keto reductase family 1 member B1-like	Teleopsis dalmanni
jg17868	ML06339a	98.354	243	4	0	1	243	1	243	0	498	sp|P15121|ALDR_HUMAN	sp|C9JRZ8|AK1BF_HUMAN	41.158	311	171	5	1	307	13	315	3.25E-74	233	Aldo-keto reductase family 1 member B15	Homo sapiens	9606	XP_309577.4	47.097	310	153	7	1	307	16	317	1.84E-87	270	AGAP011068-PA	Anopheles gambiae str. PEST
jg17869	ML063310a	98.23	339	6	0	1	339	1	339	0	692	sp|P15121|ALDR_HUMAN	sp|Q3ZCJ2|AK1A1_BOVIN	47.902	286	146	2	33	317	13	296	3.75E-90	275	Aldo-keto reductase family 1 member A1	Bos taurus	9913	XP_019536314.2	50.667	300	144	3	32	329	14	311	2.90E-100	304	aldo-keto reductase family 1 member B1	Aedes albopictus
jg1787	ML099810a	24.49	196	113	11	79	243	64	255	0.6	32	sp|Q9UMX9|S45A2_HUMAN	sp|O34961|YJMB_BACSU	26.856	458	315	7	12	459	7	454	1.31E-35	140	Uncharacterized symporter YjmB	Bacillus subtilis (strain 168)	224308	XP_037929381.1	25.728	412	279	11	12	407	3	403	4.48E-26	117	isoprimeverose transporter-like	Teleopsis dalmanni
jg17870	ML063311a	100	196	0	0	1	196	1	196	1.03E-144	399	NA	sp|Q6NYT1|MED8_DANRE	36.126	191	116	3	2	188	6	194	2.04E-28	110	Mediator of RNA polymerase II transcription subunit 8	Danio rerio	7955	XP_037556890.1	39.796	196	109	5	1	189	1	194	2.60E-31	120	mediator of RNA polymerase II transcription subunit 8-like	Dermacentor silvarum
jg17871	ML08103a	33.824	68	37	2	14	73	20	87	0.006	36.6	sp|O75351|VPS4B_HUMAN	sp|Q5I0J5|MITD1_RAT	34.545	220	136	4	15	231	26	240	1.13E-36	132	MIT domain-containing protein 1	Rattus norvegicus	10116	XP_022327933.1	36.364	220	133	3	15	231	23	238	1.68E-44	155	MIT domain-containing protein 1-like	Crassostrea virginica
jg17872	ML063314a	75.272	368	88	2	1	365	176	543	0	561	NA	sp|A1IGU3|ARH37_RAT	25.362	138	84	5	84	208	131	262	0.11	38.5	Rho guanine nucleotide exchange factor 37	Rattus norvegicus	10116	XP_022797989.1	38.158	76	39	3	93	160	19	94	0.97	36.6	wee1-like protein kinase	Stylophora pistillata
jg17873	ML063314a	64.188	511	173	5	1	503	34	542	0	660	NA	sp|Q56A24|KLH24_RAT	23.958	96	68	2	30	121	73	167	1.5	35.4	Kelch-like protein 24	Rattus norvegicus	10116	XP_015911833.1	29.885	87	60	1	23	109	107	192	9.95E-05	51.6	BTB and MATH domain-containing protein 42-like	Parasteatoda tepidariorum
jg17874	ML063315a	98.701	77	1	0	1	77	1	77	1.90E-48	147	NA	sp|Q2U9B0|BRE1_ASPOR	40	40	24	0	5	44	315	354	0.27	32.3	E3 ubiquitin-protein ligase bre1	Aspergillus oryzae (strain ATCC 42149 / RIB 40)	510516	XP_029715947.1	43.902	41	20	1	5	45	250	287	1.2	33.9	probable cytochrome P450 6d5	Aedes albopictus
jg17875	ML279616a	30.952	126	73	6	138	256	1549	1667	0.11	33.5	sp|Q7KZ85|SPT6H_HUMAN	sp|A0A1D8PQ86|ALS9_CANAL	26.316	304	150	16	49	279	560	862	1.55E-05	50.4	Agglutinin-like protein 9	Candida albicans (strain SC5314 / ATCC MYA-2876)	237561	XP_033729436.1	31.599	269	142	11	30	282	242	484	5.77E-20	97.1	DNA-directed RNA polymerase II subunit RPB1-like	Pecten maximus
jg17876	ML053630a	28.261	46	32	1	38	82	226	271	0.79	26.9	NA	sp|Q12788|TBL3_HUMAN	27.848	79	52	2	8	83	129	205	1.6	30.4	Transducin beta-like protein 3	Homo sapiens	9606	XP_027846610.1	32.558	43	29	0	37	79	334	376	5.8	32	conserved oligomeric Golgi complex subunit 4	Aphis gossypii
jg17877	ML063316a	99.644	2525	9	0	1	2525	1	2525	0	5237	NA	sp|Q6KAS7|ZN521_MOUSE	19.672	1098	646	40	469	1418	147	1156	1.95E-18	97.1	Zinc finger protein 521	Mus musculus	10090	XP_026276645.1	23.121	692	396	27	756	1421	88	669	3.58E-23	115	oocyte zinc finger protein XlCOF6-like	Frankliniella occidentalis
jg17878	ML063317a	99.595	247	1	0	1	247	1	247	0	503	NA	sp|P05622|PGFRB_MOUSE	31.25	80	52	2	71	149	448	525	0.46	35.4	Platelet-derived growth factor receptor beta	Mus musculus	10090	XP_032799526.1	26.241	141	85	6	17	152	316	442	0.42	39.3	transcriptional regulator ATRX homolog isoform X1	Daphnia magna
jg17879	ML063318a	98.643	221	2	1	1	221	1	220	8.96E-160	439	NA	sp|Q22909|HM30_CAEEL	39.394	66	39	1	136	200	97	162	4.99E-05	46.6	Homeobox protein ceh-30	Caenorhabditis elegans	6239	XP_015792396.1	35.714	98	55	2	119	216	117	206	2.09E-07	56.6	homeobox protein ceh-12-like	Tetranychus urticae
jg1788	ML007314a	30.417	240	154	6	2	231	65	301	2.17E-25	100	sp|Q9H477|RBSK_HUMAN	sp|P44331|RBSK_HAEIN	36.777	242	147	4	2	240	65	303	5.89E-41	145	Ribokinase	Haemophilus influenzae (strain ATCC 51907 / DSM 11121 / KW20 / Rd)	71421	XP_023301377.1	38.934	244	144	3	2	242	66	307	3.43E-41	149	uncharacterized protein LOC111683526	Lucilia cuprina
jg17880	ML063319a	98.305	177	2	1	1	176	1	177	8.29E-125	347	NA	sp|P02599|CALM_DICDI	45.946	148	78	2	25	171	1	147	3.23E-37	128	Calmodulin	Dictyostelium discoideum	44689	XP_022332301.1	45.333	150	80	2	28	176	6	154	2.75E-37	132	calmodulin-A-like isoform X1	Crassostrea virginica
jg17880	ML063319a	99.435	177	1	0	1	177	1	177	8.40E-128	355	NA	sp|P02599|CALM_DICDI	45.27	148	80	1	25	172	1	147	2.17E-37	129	Calmodulin	Dictyostelium discoideum	44689	XP_022332301.1	44.667	150	82	1	28	177	6	154	1.99E-37	132	calmodulin-A-like isoform X1	Crassostrea virginica
jg17881	ML063320a	99.115	113	1	0	1	113	1	113	1.35E-76	220	NA	sp|Q04164|SAS_DROME	36.508	63	28	3	58	111	543	602	0.24	33.9	Putative epidermal cell surface receptor	Drosophila melanogaster	7227	XP_027226120.1	37.5	56	32	2	59	111	387	442	0.000112	46.6	uncharacterized protein LOC113818162 isoform X1	Penaeus vannamei
jg17882	ML063321a	99.101	779	7	0	26	804	348	1126	0	1521	NA	sp|Q8WZ42|TITIN_HUMAN	34.058	138	73	3	27	164	15314	15433	2.45E-07	58.5	Titin	Homo sapiens	9606	XP_015833601.1	36.269	193	83	10	207	367	475	659	1.39E-05	56.6	PREDICTED: muscle M-line assembly protein unc-89	Tribolium castaneum
jg17883	ML020061a	28.571	56	31	1	25	80	52	98	0.15	29.3	NA	sp|O86236|Y132A_HAEIN	26.923	52	38	0	15	66	9	60	0.042	34.3	Uncharacterized transposase-like protein HI_1328.1	Haemophilus influenzae (strain ATCC 51907 / DSM 11121 / KW20 / Rd)	71421	XP_032688536.1	30	70	40	1	16	85	189	249	7.73E-05	46.2	uncharacterized protein LOC116852367 isoform X1	Odontomachus brunneus
jg17884	ML034337a	34.302	172	108	2	3	169	959	1130	4.24E-20	87	sp|P29400|CO4A5_HUMAN	sp|Q3U962|CO5A2_MOUSE	34.545	165	108	0	1	165	482	646	1.59E-20	92.4	Collagen alpha-2(V) chain	Mus musculus	10090	XP_033642614.1	34.682	173	113	0	1	173	53	225	5.16E-26	108	uncharacterized PE-PGRS family protein PE_PGRS3-like isoform X1	Asterias rubens
jg17885	ML063321a	97.535	284	7	0	1	284	69	352	0	593	NA	sp|O62515|PAHX_CAEEL	24.314	255	159	11	3	237	13	253	6.21E-09	59.3	Probable phytanoyl-CoA dioxygenase	Caenorhabditis elegans	6239	XP_015915331.1	49.356	233	112	4	10	238	7	237	1.38E-74	235	uncharacterized protein LOC107445454	Parasteatoda tepidariorum
jg17886	ML063322a	97.039	304	9	0	1	304	1	304	0	615	sp|Q15746|MYLK_HUMAN	sp|Q28824|MYLK_BOVIN	39.688	320	180	5	14	321	723	1041	5.99E-74	252	Myosin light chain kinase, smooth muscle	Bos taurus	9913	XP_037277073.1	40	315	175	5	13	322	31	336	4.10E-83	262	LOW QUALITY PROTEIN: myosin light chain kinase, smooth muscle-like	Rhipicephalus microplus
jg17886	ML063322a	99.681	313	1	0	1	313	1	313	0	649	sp|Q15746|MYLK_HUMAN	sp|Q9UIK4|DAPK2_HUMAN	41.042	307	156	7	10	293	12	316	1.76E-74	236	Death-associated protein kinase 2	Homo sapiens	9606	XP_033120600.1	43.791	306	157	5	3	294	14	318	3.83E-82	258	death-associated protein kinase 2-like isoform X1	Anneissia japonica
jg17887	ML09535a	54.545	44	19	1	8	50	938	981	5.05E-06	42.7	NA	sp|Q8I480|ZNRF2_PLAF7	36.508	63	39	1	1	62	905	967	0.004	38.5	RING finger protein PFE0100w	Plasmodium falciparum (isolate 3D7)	36329	XP_003096072.1	40.541	74	42	2	3	74	30	103	0.007	39.7	hypothetical protein CRE_05112	Caenorhabditis remanei
jg17888	ML234519a	35.714	42	23	2	48	89	193	230	0.74	27.3	sp|Q3SXY8|AR13B_HUMAN	sp|Q6ZRS2|SRCAP_HUMAN	32.787	61	39	2	9	68	134	193	0.065	34.7	Helicase SRCAP	Homo sapiens	9606	XP_013195622.1	41.176	68	38	1	18	85	1153	1218	0.029	38.9	PREDICTED: uncharacterized protein LOC106138876	Amyelois transitella
jg17889	ML15458a	40.909	22	13	0	15	36	396	417	0.28	28.9	sp|Q13591|SEM5A_HUMAN	sp|B0UMS9|PROA_METS4	29.87	77	50	1	3	79	272	344	1.4	30.8	Gamma-glutamyl phosphate reductase	Methylobacterium sp. (strain 4-46)	426117	XP_028030641.1	40.625	32	19	0	52	83	185	216	3	33.1	uncharacterized protein LOC114243374	Bombyx mandarina
jg1789	ML038710a	38.583	254	153	2	17	269	60	311	1.37E-42	151	sp|O43175|SERA_HUMAN	sp|O27051|SERA_METTH	46.215	251	133	2	17	266	56	305	3.35E-60	202	D-3-phosphoglycerate dehydrogenase	Methanothermobacter thermautotrophicus (strain ATCC 29096 / DSM 1053 / JCM 10044 / NBRC 100330 / Delta H)	187420	XP_013794796.1	40.977	266	152	3	17	281	59	320	1.46E-50	180	D-3-phosphoglycerate dehydrogenase-like	Limulus polyphemus
jg17890	ML063323a	97.959	196	3	1	1	195	1	196	6.06E-142	392	NA	sp|Q9CPU9|COPT2_MOUSE	25.735	136	90	3	61	188	3	135	8.36E-05	44.3	Probable low affinity copper uptake protein 2	Mus musculus	10090	XP_015747542.1	27.5	160	104	2	39	190	11	166	1.38E-11	66.6	PREDICTED: high affinity copper uptake protein 1-like	Acropora digitifera
jg17891	ML063324a	93.361	241	16	0	2	242	34	274	1.46E-166	460	NA	sp|Q8D2Q3|NFUA_WIGBR	37.5	40	25	0	161	200	24	63	5.4	31.2	Fe/S biogenesis protein NfuA	Wigglesworthia glossinidia brevipalpis	36870	XP_034245958.1	25.926	108	72	4	71	174	633	736	3.2	36.6	adenylate cyclase type 9	Thrips palmi
jg17892	ML16591a	30.928	97	51	4	409	500	5	90	0.039	35.8	sp|Q96E17|RAB3C_HUMAN	NA	NA	NA	NA	NA	NA	NA	NA	NA	NA	NA	NA	NA	NA	XP_006823164.1	18.182	396	324	0	99	494	1	396	1.54E-43	168	PREDICTED: uncharacterized protein LOC102803207, partial	Saccoglossus kowalevskii
jg17893	ML063325a	92.566	565	25	2	1	548	1	565	0	1015	NA	sp|Q06FP6|TI214_PELHO	29.358	109	70	3	28	131	251	357	0.018	42	Protein TIC 214	Pelargonium hortorum	4031	XP_041363797.1	58.065	93	39	0	48	140	552	644	7.76E-17	91.3	solute carrier family 43 member 3-like	Gigantopelta aegis
jg17894	ML063326a	99.076	541	5	0	1	541	1	541	0	1121	sp|Q8NBS3|S4A11_HUMAN	sp|Q8NBS3|S4A11_HUMAN	38.404	802	447	12	139	896	91	889	1.44E-163	503	Sodium bicarbonate transporter-like protein 11	Homo sapiens	9606	XP_033636254.1	40.428	747	422	8	162	896	10	745	0	557	sodium bicarbonate transporter-like protein 11 isoform X7	Asterias rubens
jg17895	ML063327a	99.061	426	4	0	1	426	1	426	0	843	NA	sp|Q28832|LDLR_PIG	38.415	164	85	3	263	425	7	155	9.09E-23	104	Low-density lipoprotein receptor (Fragment)	Sus scrofa	9823	XP_032783456.1	38.372	172	86	3	251	420	598	751	1.33E-26	119	uncharacterized protein LOC116921298	Daphnia magna
jg17896	ML063328a	100	314	0	0	1	314	1	314	0	641	sp|P28069|PIT1_HUMAN	sp|Q00286|PIT1_MOUSE	65.217	184	58	2	102	279	94	277	1.31E-75	236	Pituitary-specific positive transcription factor 1	Mus musculus	10090	XP_032235348.1	72.549	153	42	0	128	280	90	242	6.50E-74	233	pituitary-specific positive transcription factor 1	Nematostella vectensis
jg17897	ML063329a	99.726	365	1	0	1	365	88	452	0	761	sp|P25774|CATS_HUMAN	sp|P12412|CYSEP_VIGMU	34.667	300	169	9	2	290	70	353	3.95E-46	164	Vignain	Vigna mungo	Vigna mungo OX	XP_013412350.1	37.358	265	145	7	17	275	83	332	6.35E-43	158	cathepsin L1 isoform X1	Lingula anatina
jg17898	ML063331a	92.897	718	17	2	1	684	1	718	0	1354	NA	sp|Q70J99|UN13D_HUMAN	21.762	749	507	21	83	801	325	1024	2.33E-20	100	Protein unc-13 homolog D	Homo sapiens	9606	XP_020607338.1	24.739	671	436	23	157	799	476	1105	8.02E-33	144	BAI1-associated protein 3-like isoform X1	Orbicella faveolata
jg17898	ML063331a	92.897	718	17	2	1	684	1	718	0	1355	NA	sp|Q70J99|UN13D_HUMAN	21.797	757	513	21	83	809	325	1032	5.12E-21	102	Protein unc-13 homolog D	Homo sapiens	9606	XP_020607339.1	24.777	674	438	23	157	802	476	1108	2.68E-33	146	BAI1-associated protein 3-like isoform X2	Orbicella faveolata
jg17898	ML063331a	94.15	718	17	1	1	693	1	718	0	1381	NA	sp|Q70J99|UN13D_HUMAN	21.797	757	513	21	92	818	325	1032	4.44E-21	103	Protein unc-13 homolog D	Homo sapiens	9606	XP_020607339.1	24.777	674	438	23	166	811	476	1108	2.53E-33	146	BAI1-associated protein 3-like isoform X2	Orbicella faveolata
jg17898	ML063331a	96.24	718	18	1	1	709	1	718	0	1418	NA	sp|O94812|BAIP3_HUMAN	20.809	865	552	33	11	827	346	1125	1.59E-18	95.1	BAI1-associated protein 3	Homo sapiens	9606	XP_020607338.1	23.891	699	438	24	157	827	476	1108	8.19E-32	141	BAI1-associated protein 3-like isoform X1	Orbicella faveolata
jg17899	ML10217a	29.825	171	101	4	409	579	16	167	9.10E-16	75.5	NA	sp|A0A2R8QPS5|RIC1_DANRE	24.832	149	111	1	504	652	1173	1320	2.18E-22	108	Guanine nucleotide exchange factor subunit RIC1	Danio rerio	7955	XP_033743562.1	35.78	763	473	3	292	1050	5	754	7.85E-155	487	uncharacterized protein LOC117329612	Pecten maximus
jg179	ML00422a	20.611	131	90	3	142	261	221	348	0.003	39.7	sp|P55263|ADK_HUMAN	sp|Q5KYR3|IOLC_GEOKA	28.47	281	175	5	1	274	63	324	5.47E-32	129	5-dehydro-2-deoxygluconokinase	Geobacillus kaustophilus (strain HTA426)	235909	XP_003738657.1	55.128	234	105	0	1	234	57	290	5.58E-87	278	uncharacterized protein LOC100898394, partial	Galendromus occidentalis
jg1790	ML009811a	26.744	86	57	2	199	282	2291	2372	1.5	30	sp|O75923|DYSF_HUMAN	sp|A1WPV4|DCTP_VEREI	30.241	291	189	7	32	317	53	334	5.96E-34	130	Solute-binding protein Veis_3954	Verminephrobacter eiseniae (strain EF01-2)	391735	XP_018011164.1	30.435	299	195	7	8	300	7	298	3.76E-31	125	PREDICTED: uncharacterized protein HI_1028-like	Hyalella azteca
jg17900	ML063332a	100	98	0	0	1	98	1	98	4.02E-65	190	NA	sp|E2QYC9|INADL_CANLF	35.135	37	24	0	31	67	479	515	4.1	29.6	InaD-like protein	Canis lupus familiaris	9615	XP_030831471.1	36.62	71	39	3	3	72	65	130	0.13	36.6	ras-related protein Rab-22A, partial	Strongylocentrotus purpuratus
jg17901	ML059821a	65.441	136	47	0	2	137	431	566	4.34E-54	191	NA	sp|Q10238|MPF1_SCHPO	16.026	156	131	0	230	385	308	463	0.000657	45.4	Meiotic PUF family protein 1	Schizosaccharomyces pombe (strain 972 / ATCC 24843)	284812	XP_013093421.1	38.994	159	97	0	229	387	117	275	2.93E-38	144	PREDICTED: protein stu1-like	Biomphalaria glabrata
jg17902	ML063333a	96.703	182	6	0	1	182	1	182	1.87E-131	365	NA	sp|A1A5G4|MAGI3_XENTR	37.5	40	25	0	117	156	30	69	6.2	31.2	Membrane-associated guanylate kinase, WW and PDZ domain-containing protein 3	Xenopus tropicalis	8364	XP_022195919.1	32.787	61	36	2	89	144	65	125	2	36.2	F-box DNA helicase 1-like	Nilaparvata lugens
jg17903	ML00371a	49.074	108	12	2	1	74	1	99	2.59E-22	84	NA	sp|Q753Y0|OCA5_ASHGO	25.301	83	58	1	34	112	151	233	0.61	32.7	Oxidant-induced cell-cycle arrest protein 5	Ashbya gossypii (strain ATCC 10895 / CBS 109.51 / FGSC 9923 / NRRL Y-1056)	284811	XP_033736134.1	44.444	45	21	2	11	54	405	446	0.32	37	nascent polypeptide-associated complex subunit alpha, muscle-specific form-like isoform X2	Pecten maximus
jg17904	ML063335a	99.551	890	4	0	16	905	15	904	0	1842	sp|Q9Y6X9|MORC2_HUMAN	sp|Q9Y6X9|MORC2_HUMAN	56.584	562	226	4	1	562	3	546	0	662	ATPase MORC2	Homo sapiens	9606	XP_009014151.1	57.066	559	227	4	4	562	1	546	0	678	hypothetical protein HELRODRAFT_130000, partial	Helobdella robusta
jg17905	ML063336a	98.466	1043	15	1	1	1042	1	1043	0	2112	sp|Q01780|EXOSX_HUMAN	sp|P56960|EXOSX_MOUSE	43.121	596	301	11	230	796	2	588	2.46E-156	488	Exosome component 10	Mus musculus	10090	XP_028396443.1	40.404	693	368	15	249	920	16	684	4.02E-154	484	exosome component 10-like	Dendronephthya gigantea
jg17906	ML11698a	46.178	314	164	4	4	314	20	331	1.10E-96	288	NA	sp|P51476|OPSP_COLLI	25.385	130	93	2	29	156	42	169	4.48E-06	51.2	Pinopsin	Columba livia	Columba livia OX	XP_027057421.1	22.624	221	164	5	3	222	4	218	6.40E-09	63.5	tachykinin-like peptides receptor 99D	Pocillopora damicornis
jg17907	ML063337a	100	339	0	0	1	339	1	339	0	688	sp|P40926|MDHM_HUMAN	sp|P04636|MDHM_RAT	63.95	319	115	0	18	336	15	333	8.31E-149	425	Malate dehydrogenase, mitochondrial	Rattus norvegicus	10116	XP_003387149.1	66.962	339	111	1	1	339	1	338	9.77E-160	456	PREDICTED: malate dehydrogenase, mitochondrial-like	Amphimedon queenslandica
jg17908	ML063338a	98.469	196	3	0	1	196	1	196	1.04E-142	394	NA	sp|P32004|L1CAM_HUMAN	25.874	143	74	4	21	150	230	353	0.000125	45.4	Neural cell adhesion molecule L1	Homo sapiens	9606	XP_027037673.1	32.353	136	74	6	13	148	157	274	1.72E-05	51.6	hemicentin-1-like	Pocillopora damicornis
jg17909	ML063339a	93.662	568	11	1	29	596	22	564	0	1078	NA	sp|O70133|DHX9_MOUSE	25	108	66	4	399	497	709	810	0.16	38.9	ATP-dependent RNA helicase A	Mus musculus	10090	NA	NA	NA	NA	NA	NA	NA	NA	NA	NA	NA	NA	NA
jg17909	ML063339a	98.895	543	6	0	29	571	22	564	0	1106	NA	sp|Q0W720|SYI_METAR	29.752	121	71	4	148	264	846	956	0.16	38.9	Isoleucine--tRNA ligase	Methanocella arvoryzae (strain DSM 22066 / NBRC 105507 / MRE50)	351160	NA	NA	NA	NA	NA	NA	NA	NA	NA	NA	NA	NA	NA
jg1791	ML463510a	28.571	84	41	3	145	221	317	388	4.6	27.7	sp|O00754|MA2B1_HUMAN	sp|Q8FHD1|YDFH_ECOL6	24.528	212	153	3	3	213	2	207	5.93E-08	55.1	Uncharacterized HTH-type transcriptional regulator YdfH	Escherichia coli O6:H1 (strain CFT073 / ATCC 700928 / UPEC)	199310	XP_008188579.1	25.789	190	130	6	28	214	27	208	7.50E-07	55.1	uncharacterized protein LOC103310896	Acyrthosiphon pisum
jg17910	ML063340a	90.946	497	5	1	1	457	1	497	0	919	NA	sp|Q91280|UGT3_PLEPL	29.297	256	160	7	214	454	203	452	2.21E-28	120	UDP-glucuronosyltransferase (Fragment)	Pleuronectes platessa	8262	XP_031625276.1	29.391	279	169	10	195	456	239	506	1.46E-31	133	UDP-glucuronosyltransferase 1-7-like	Contarinia nasturtii
jg17911	ML063342a	98.35	303	5	0	33	335	199	501	0	619	NA	sp|Q46550|AROA_DICNO	25.397	126	85	2	209	330	173	293	0.39	36.2	3-phosphoshikimate 1-carboxyvinyltransferase	Dichelobacter nodosus	870	XP_033112713.1	27.5	120	73	5	214	326	322	434	0.000119	50.8	uncharacterized protein LOC117113484 isoform X1	Anneissia japonica
jg17912	ML34631a	96.562	320	11	0	28	347	1	320	0	614	NA	sp|Q4P2W8|DOT1_USTMA	33.721	86	45	3	159	234	441	524	0.31	37	Histone-lysine N-methyltransferase, H3 lysine-79 specific	Ustilago maydis (strain 521 / FGSC 9021)	237631	XP_023210810.1	34.043	94	51	3	112	200	261	348	6.5	36.2	MRG/MORF4L-binding protein-like	Centruroides sculpturatus
jg17913	ML34632a	99.225	258	2	0	1	258	1	258	0	530	NA	sp|P02239|LGB1_LUPLU	30.657	137	91	2	54	190	4	136	4.49E-09	57.4	Leghemoglobin-1	Lupinus luteus	Lupinus luteus OX	XP_041469274.1	26.977	215	143	4	4	211	701	908	9.24E-15	80.9	uncharacterized protein LOC121419053 isoform X1	Lytechinus variegatus
jg17914	ML24007a	23.881	67	39	1	30	84	190	256	2.3	28.1	NA	sp|B2UBA3|ASSY_RALPJ	22.222	99	69	1	64	162	15	105	2.1	32.7	Argininosuccinate synthase	Ralstonia pickettii (strain 12J)	402626	XP_037028697.1	29.73	111	63	5	39	135	803	912	0.32	39.3	uncharacterized protein LOC119068937	Bradysia coprophila
jg17915	ML34633a	100	189	0	0	1	189	1	189	2.23E-142	393	sp|Q9UBQ0|VPS29_HUMAN	sp|Q7ZV68|VPS29_DANRE	70.33	182	54	0	2	183	1	182	1.26E-98	286	Vacuolar protein sorting-associated protein 29	Danio rerio	7955	XP_030031742.1	69.78	182	55	0	2	183	1	182	6.42E-100	292	vacuolar protein sorting-associated protein 29	Manduca sexta
jg17916	ML34634a	99.552	893	4	0	1	893	1	893	0	1828	sp|Q9UNX4|WDR3_HUMAN	sp|Q9UNX4|WDR3_HUMAN	46.703	925	438	13	1	873	1	922	0	801	WD repeat-containing protein 3	Homo sapiens	9606	XP_023931815.1	49.287	631	302	9	259	875	3	629	0	586	WD repeat-containing protein 3-like	Lingula anatina
jg17917	ML34635a	94.194	155	3	1	1	149	1	155	3.09E-100	298	sp|Q15818|NPTX1_HUMAN	sp|P39869|NIA_LOTJA	31.746	63	31	4	72	125	561	620	2.5	32	Nitrate reductase [NADH]	Lotus japonicus	34305	XP_027039477.1	34.884	86	53	1	16	101	65	147	2.07E-10	64.7	uncharacterized protein LOC113667818	Pocillopora damicornis
jg17917	ML34635a	98.611	576	2	1	1	570	1	576	0	1181	sp|Q15818|NPTX1_HUMAN	sp|Q4LDE5|SVEP1_HUMAN	32.212	208	116	9	368	565	1438	1630	2.27E-17	90.1	Sushi, von Willebrand factor type A, EGF and pentraxin domain-containing protein 1	Homo sapiens	9606	XP_027041765.1	25.648	347	238	8	16	355	31	364	9.28E-23	108	uncharacterized protein LOC113669885	Pocillopora damicornis
jg17918	ML00254a	24.324	37	28	0	14	50	391	427	4.2	24.3	sp|Q8IZF6|AGRG4_HUMAN	sp|P81238|SHP_RHOS4	36.364	44	28	0	1	44	68	111	1.5	29.3	Cytochrome c-type protein SHP	Rhodobacter sphaeroides (strain ATCC 17023 / 2.4.1 / NCIB 8253 / DSM 158)	272943	XP_022808788.1	35.185	54	34	1	13	65	473	526	5.8	31.2	hemicentin-2-like	Stylophora pistillata
jg17919	ML166416a	99.145	117	1	0	208	324	89	205	7.70E-76	236	sp|P61970|NTF2_HUMAN	sp|Q5FK38|CAPP_LACAC	28.221	163	97	7	120	268	5	161	1.8	34.3	Phosphoenolpyruvate carboxylase	Lactobacillus acidophilus (strain ATCC 700396 / NCK56 / N2 / NCFM)	272621	XP_036318423.1	31.183	93	43	3	233	325	47	118	0.41	38.9	uncharacterized protein LOC118733215	Rhagoletis pomonella
jg1792	ML22529a	27.419	62	45	0	183	244	288	349	0.19	32.7	NA	sp|Q80953|VL2_HPV61	22.485	169	103	5	148	312	253	397	0.23	37	Minor capsid protein L2	Human papillomavirus type 61	37116	XP_039309422.1	22.368	152	97	3	108	256	124	257	0.91	38.9	MATH and LRR domain-containing protein PFE0570w isoform X4	Solenopsis invicta
jg17920	ML34636a	98.142	323	6	0	11	333	12	334	0	642	sp|Q9NXR1|NDE1_HUMAN	sp|Q5ZMC9|NDE1_CHICK	43.103	290	147	3	23	294	9	298	1.58E-67	218	Nuclear distribution protein nudE homolog 1	Gallus gallus	9031	XP_032229824.1	48.339	271	121	4	23	277	16	283	5.50E-75	239	nuclear distribution protein nudE-like 1	Nematostella vectensis
jg17921	ML34637a	99.705	339	1	0	1	339	115	453	0	703	NA	sp|P24081|AN_NPVOP	27.67	206	112	9	124	305	54	246	2.96E-10	64.7	Alkaline nuclease	Orgyia pseudotsugata multicapsid polyhedrosis virus	262177	XP_014680688.1	35.714	238	144	4	95	327	122	355	6.55E-49	173	PREDICTED: uncharacterized protein LOC106820695	Priapulus caudatus
jg17922	ML34637a	92.562	121	9	0	1	121	1	121	1.95E-73	231	NA	sp|Q5E9C4|TBCD7_BOVIN	26.496	117	80	4	2	114	5	119	5.82E-05	47.4	TBC1 domain family member 7	Bos taurus	9913	XP_033646228.1	22.845	232	164	6	4	227	5	229	2.46E-07	58.2	TBC1 domain family member 7-like	Asterias rubens
jg17923	ML34638a	99.691	324	1	0	1	324	1	324	0	659	sp|Q96K21|ANCHR_HUMAN	sp|Q9DAZ9|ANCHR_MOUSE	27.835	388	195	12	1	311	1	380	1.83E-35	135	Abscission/NoCut checkpoint regulator	Mus musculus	10090	XP_038072253.1	29.716	387	189	13	1	313	1	378	1.67E-33	133	abscission/NoCut checkpoint regulator-like isoform X1	Patiria miniata
jg17924	ML104346a	95.249	421	0	1	1	421	712	1112	0	835	NA	sp|Q16698|DECR_HUMAN	32.5	80	42	2	25	104	94	161	0.14	37.7	2,4-dienoyl-CoA reductase [(3E)-enoyl-CoA-producing], mitochondrial	Homo sapiens	9606	XP_031574425.1	50.82	427	200	3	1	421	296	718	1.91E-151	452	uncharacterized protein LOC116308181	Actinia tenebrosa
jg17925	ML128420a	24.277	173	104	6	64	235	749	895	0.067	35	NA	sp|Q5H9R4|ARMX4_HUMAN	27.152	151	74	8	306	448	1178	1300	0.55	36.6	Armadillo repeat-containing X-linked protein 4	Homo sapiens	9606	XP_023327724.1	39.286	168	93	4	285	444	631	797	5.00E-12	75.5	LOW QUALITY PROTEIN: protein bicaudal C homolog 1-like	Eurytemora affinis
jg17926	ML104346a	99.42	345	2	0	1	345	323	667	0	715	NA	sp|Q3A4L9|GLYA_PELCD	35.294	51	32	1	18	67	297	347	2.5	33.5	Serine hydroxymethyltransferase	Pelobacter carbinolicus (strain DSM 2380 / NBRC 103641 / GraBd1)	338963	XP_038048033.1	41.954	348	164	5	1	345	840	1152	2.08E-76	262	uncharacterized protein LOC119722086	Patiria miniata
jg17927	ML004430a	98.387	434	7	0	1	434	1	434	0	897	NA	sp|P34456|YMD2_CAEEL	18.545	275	185	8	184	433	155	415	0.12	38.1	Uncharacterized protein F54H12.2	Caenorhabditis elegans	6239	XP_034824809.1	26.244	442	306	9	1	433	129	559	1.30E-30	130	uncharacterized protein F54H12.2-like	Maniola hyperantus
jg17928	ML34639a	99.821	559	1	0	1	559	7	565	0	1132	NA	sp|Q5RFD2|S47A1_PONAB	25.896	502	319	14	7	492	23	487	1.27E-16	86.7	Multidrug and toxin extrusion protein 1	Pongo abelii	9601	XP_021346973.1	24.896	482	315	9	11	480	25	471	1.55E-23	112	multidrug and toxin extrusion protein 1-like	Mizuhopecten yessoensis
jg17929	ML346310a	88.889	54	6	0	1	54	1	54	1.18E-24	95.1	NA	sp|Q9FM87|FBD26_ARATH	27.586	87	61	1	3	87	128	214	7	28.5	Putative FBD-associated F-box protein At5g56440	Arabidopsis thaliana	3702	NA	NA	NA	NA	NA	NA	NA	NA	NA	NA	NA	NA	NA
jg1793	ML00995a	39.95	398	218	6	42	418	200	597	3.10E-86	276	sp|O00571|DDX3X_HUMAN	sp|P25888|RHLE_ECOLI	58.839	379	155	1	45	422	1	379	8.86E-152	442	ATP-dependent RNA helicase RhlE	Escherichia coli (strain K12)	83333	XP_016946274.1	56.164	365	158	1	45	407	1	365	8.79E-138	406	PREDICTED: ATP-dependent RNA helicase RhlE-like, partial	Drosophila biarmipes
jg17930	ML346310a	49.64	139	43	3	42	165	100	226	1.63E-27	107	NA	sp|Q1XDA8|GPMI_PYRYE	31.915	47	32	0	72	118	184	230	1.2	33.5	2,3-bisphosphoglycerate-independent phosphoglycerate mutase	Pyropia yezoensis	2788	XP_035706352.1	20.567	141	102	3	50	186	1276	1410	0.86	37.4	uncharacterized protein LOC110847881 isoform X1	Folsomia candida
jg17931	ML346311a	98.058	103	2	0	1	103	302	404	2.01E-70	214	NA	sp|Q831A2|ATPD_ENTFA	27.5	40	29	0	17	56	102	141	5.8	29.3	ATP synthase subunit delta	Enterococcus faecalis (strain ATCC 700802 / V583)	226185	XP_002631477.1	31.034	87	50	4	5	86	233	314	0.94	35	Hypothetical protein CBG20631	Caenorhabditis briggsae
jg17932	ML48481a	92.627	217	16	0	1	217	1	217	7.35E-146	404	NA	sp|Q54Z27|NOL9_DICDI	28.947	76	43	2	57	131	546	611	0.25	35.8	Polynucleotide 5'-hydroxyl-kinase nol9	Dictyostelium discoideum	44689	XP_025420142.1	25.547	137	97	2	72	206	108	241	2.28E-08	59.7	uncharacterized protein LOC112690351	Sipha flava
jg17933	ML001117a	96.512	86	3	0	1	86	1	86	2.89E-58	179	NA	sp|Q97B68|HEM1_THEVO	30.909	55	36	1	1	55	294	346	0.065	34.7	Glutamyl-tRNA reductase	Thermoplasma volcanium (strain ATCC 51530 / DSM 4299 / JCM 9571 / NBRC 15438 / GSS1)	273116	XP_035217248.1	44.828	29	16	0	20	48	277	305	1.2	34.3	dihydropyrimidinase-like	Stegodyphus dumicola
jg17934	ML31186a	42.938	177	97	1	14	190	42	214	5.02E-46	156	NA	sp|Q8C131|HCAR1_MOUSE	24.727	275	179	12	50	319	27	278	0.000221	46.2	Hydroxycarboxylic acid receptor 1	Mus musculus	10090	XP_041479381.1	23.179	302	195	11	46	334	107	384	2.58E-05	53.1	dopamine receptor 4-like	Lytechinus variegatus
jg17935	ML310311a	39.661	295	161	6	13	303	578	859	4.08E-55	192	NA	sp|P32249|GP183_HUMAN	25.545	321	203	13	4	302	11	317	3.69E-08	57.8	G-protein coupled receptor 183	Homo sapiens	9606	XP_033097622.1	24.671	304	183	13	16	302	29	303	5.95E-09	63.5	QRFP-like peptide receptor	Anneissia japonica
jg17936	ML346311a	56.667	120	3	1	56	175	14	84	6.73E-33	124	NA	sp|Q8CFG5|CA2D3_RAT	29.63	162	96	8	34	180	479	637	0.26	36.6	Voltage-dependent calcium channel subunit alpha-2/delta-3	Rattus norvegicus	10116	XP_015790975.1	27.848	158	86	7	22	157	692	843	0.001	47.8	voltage-dependent calcium channel subunit alpha-2/delta-3 isoform X2	Tetranychus urticae
jg17937	ML346312a	97.38	878	23	0	1	878	1	878	0	1768	NA	sp|Q3UHD1|AGRB1_MOUSE	22.593	270	164	13	208	444	494	751	0.16	39.7	Adhesion G protein-coupled receptor B1	Mus musculus	10090	XP_002111670.1	27.922	154	82	6	296	440	816	949	0.001	50.8	predicted protein	Trichoplax adhaerens
jg17938	ML346314a	98.371	491	8	0	1	491	1	491	0	1007	sp|Q7LFX5|CHSTF_HUMAN	sp|Q7LFX5|CHSTF_HUMAN	26.786	448	241	14	113	490	128	558	2.20E-41	159	Carbohydrate sulfotransferase 15	Homo sapiens	9606	XP_041480164.1	35.345	348	188	11	153	488	113	435	5.98E-51	185	carbohydrate sulfotransferase 15-like isoform X1	Lytechinus variegatus
jg17939	ML346313a	95.588	272	12	0	1	272	1	272	0	550	sp|Q7LFX5|CHSTF_HUMAN	sp|Q8CHI9|CHSTF_RAT	32.746	284	152	11	2	267	262	524	4.89E-31	127	Carbohydrate sulfotransferase 15	Rattus norvegicus	10116	XP_038058148.1	31.97	269	160	7	1	263	144	395	7.31E-30	125	carbohydrate sulfotransferase 15-like	Patiria miniata
jg1794	ML018024a	29.688	64	32	2	155	218	246	296	0.78	30.8	NA	sp|P75908|DGCT_ECOLI	40.606	165	88	4	171	328	279	440	5.74E-31	124	Probable diguanylate cyclase DgcT	Escherichia coli (strain K12)	83333	XP_018012489.1	29.032	248	173	2	87	331	115	362	1.09E-28	120	PREDICTED: uncharacterized signaling protein PA1727-like	Hyalella azteca
jg17940	ML346315a	96.887	514	15	1	1	513	1	514	0	1042	sp|Q7LFX5|CHSTF_HUMAN	sp|Q8CHI9|CHSTF_RAT	29.969	327	193	10	202	512	252	558	9.80E-37	146	Carbohydrate sulfotransferase 15	Rattus norvegicus	10116	XP_041480165.1	34.177	395	208	12	137	512	75	436	1.28E-51	187	carbohydrate sulfotransferase 15-like isoform X2	Lytechinus variegatus
jg17941	ML023017a	35.971	139	83	3	525	663	171	303	4.19E-16	81.6	sp|Q9NY47|CA2D2_HUMAN	sp|Q8IZS8|CA2D3_HUMAN	35.616	146	90	2	518	663	207	348	1.53E-15	84.3	Voltage-dependent calcium channel subunit alpha-2/delta-3	Homo sapiens	9606	XP_041349370.1	35.224	335	145	18	203	537	1813	2075	6.38E-27	125	mucin-3A-like	Gigantopelta aegis
jg17942	ML07806a	74	100	5	1	1	79	843	942	4.58E-41	142	NA	sp|Q2YZB3|HIS1_STAAB	23.333	90	60	2	20	109	4	84	1.1	31.6	ATP phosphoribosyltransferase	Staphylococcus aureus (strain bovine RF122 / ET3-1)	273036	XP_015764735.1	42	100	36	2	1	79	386	484	1.01E-14	75.1	PREDICTED: LOW QUALITY PROTEIN: phosphoinositide 3-kinase regulatory subunit 4-like	Acropora digitifera
jg17943	ML042010a	97.234	470	13	0	227	696	28	497	0	976	NA	sp|P46023|GR101_LYMST	23.841	151	109	3	757	901	916	1066	1.17E-09	66.2	G-protein coupled receptor GRL101	Lymnaea stagnalis	Lymnaea stagnalis OX	XP_001625476.2	23.246	228	153	6	756	965	3101	3324	4.63E-12	78.2	uncharacterized protein LOC5504590	Nematostella vectensis
jg17943	ML042010a	99.31	145	1	0	1	145	884	1028	3.18E-95	295	NA	sp|Q6R6I7|RXFP1_MOUSE	44.898	49	27	0	2	50	633	681	5.50E-06	48.1	Relaxin receptor 1	Mus musculus	10090	XP_001625476.2	25.503	149	99	3	2	138	3176	3324	1.86E-08	58.9	uncharacterized protein LOC5504590	Nematostella vectensis
jg17944	ML04209a	98.315	178	3	0	166	343	57	234	4.74E-125	357	NA	sp|Q3TDN0|DISP1_MOUSE	24.779	113	64	3	219	324	1193	1291	3.3	33.5	Protein dispatched homolog 1	Mus musculus	10090	NA	NA	NA	NA	NA	NA	NA	NA	NA	NA	NA	NA	NA
jg17945	ML226712a	40.625	32	19	0	36	67	416	447	0.19	28.9	NA	sp|B9E7M5|ARSC_MACCJ	19.697	66	53	0	21	86	56	121	1.9	29.6	Arsenate reductase	Macrococcus caseolyticus (strain JCSC5402)	458233	XP_021919427.1	42.308	52	26	3	39	86	309	360	0.85	34.3	FMRFamide receptor	Zootermopsis nevadensis
jg17946	ML04208a	96.633	297	7	1	1	294	1	297	0	589	NA	sp|P57095|AXIN2_DANRE	25.806	248	133	10	84	286	90	331	0.011	41.2	Axin-2	Danio rerio	7955	XP_031831528.1	25.735	136	87	4	67	202	159	280	0.001	47.4	regulator of G-protein signaling 17 isoform X1	Nomia melanderi
jg17947	ML08108a	26.812	138	101	0	5	142	111	248	5.7	32.3	sp|O60242|AGRB3_HUMAN	sp|Q02290|XYNB_NEOPA	37.149	463	243	33	845	1270	336	787	1.24E-11	75.1	Endo-1,4-beta-xylanase B	Neocallimastix patriciarum	4758	XP_037036266.1	25.811	771	565	2	2623	3390	71	837	2.31E-93	343	nucleoporin NUP152 isoform X2	Bradysia coprophila
jg17948	ML01563a	95.732	164	2	1	1	159	1787	1950	4.54E-99	313	NA	sp|Q8KFT1|IF2_CHLTE	29.688	128	64	6	56	183	69	170	0.1	37	Translation initiation factor IF-2	Chlorobaculum tepidum (strain ATCC 49652 / DSM 12025 / NBRC 103806 / TLS)	194439	NP_001260040.1	29.167	96	60	3	98	193	14432	14519	1.8	37	dumpy, isoform Y	Drosophila melanogaster
jg17949	ML01564a	100	257	0	0	1	257	1	257	0	534	NA	sp|Q9HFF2|YL92_SCHPO	42.105	38	18	1	7	40	102	139	0.23	35.8	Uncharacterized protein C683.02c	Schizosaccharomyces pombe (strain 972 / ATCC 24843)	284812	XP_037876915.1	54.286	35	16	0	6	40	185	219	0.001	47.4	uncharacterized protein K02A2.6-like	Bombyx mori
jg1795	ML39831a	30.909	220	135	8	10	224	151	358	5.35E-18	82.4	sp|Q9BRS2|RIOK1_HUMAN	sp|D4GYY1|RIO1_HALVD	33.803	213	116	9	7	213	69	262	7.11E-19	87.4	RIO-type serine/threonine-protein kinase Rio1	Haloferax volcanii (strain ATCC 29605 / DSM 3757 / JCM 8879 / NBRC 14742 / NCIMB 2012 / VKM B-1768 / DS2)	309800	XP_018028642.1	60.432	278	110	0	1	278	4	281	2.29E-120	352	PREDICTED: serine/threonine-protein kinase RIO3-like	Hyalella azteca
jg17950	ML10031a	98.039	102	2	0	1	102	1	102	6.83E-70	202	NA	sp|Q7TQG0|ZBTB5_MOUSE	45.652	46	20	2	21	63	59	102	0.78	32	Zinc finger and BTB domain-containing protein 5	Mus musculus	10090	XP_033626623.1	28.889	90	64	0	5	94	26	115	0.00035	44.3	biogenesis of lysosome-related organelles complex 1 subunit 4-like	Asterias rubens
jg17951	ML03612a	85	20	3	0	1	20	1	20	0.000231	39.7	sp|O43426|SYNJ1_HUMAN	sp|Q5RAY9|T126A_PONAB	32.787	61	40	1	11	71	128	187	0.88	32.7	Transmembrane protein 126A	Pongo abelii	9601	XP_033725251.1	39.655	58	32	3	65	119	117	174	0.044	40.4	histone-lysine N-methyltransferase 2D-like	Pecten maximus
jg17952	ML08209a	99.322	295	2	0	1	295	1833	2127	0	620	NA	sp|P10394|POL4_DROME	30.139	574	363	11	203	768	260	803	2.58E-67	253	Retrovirus-related Pol polyprotein from transposon 412	Drosophila melanogaster	7227	XP_038207042.1	24.778	1013	677	23	205	1165	19	998	4.54E-83	303	uncharacterized protein LOC119828829	Zerene cesonia
jg17952	ML08209a	99.322	295	2	0	1	295	1833	2127	0	620	NA	sp|P10394|POL4_DROME	30.139	574	363	11	203	768	260	803	2.87E-67	253	Retrovirus-related Pol polyprotein from transposon 412	Drosophila melanogaster	7227	XP_038207042.1	24.778	1013	677	23	205	1165	19	998	9.16E-83	303	uncharacterized protein LOC119828829	Zerene cesonia
jg17953	ML08209a	99.093	441	4	0	1	441	1349	1789	0	910	NA	sp|P16900|GAG_OMVVS	23.03	165	110	3	220	381	286	436	2.42E-06	53.5	Gag polyprotein	Ovine maedi visna related virus (strain South Africa)	11664	XP_040066492.1	22.559	297	199	10	78	363	7	283	2.42E-08	63.2	uncharacterized protein LOC120840164	Ixodes scapularis
jg17954	ML38523a	100	273	0	0	114	386	122	394	0	563	NA	sp|Q6R2W3|SCND3_HUMAN	20	215	155	7	102	311	816	1018	0.043	40	SCAN domain-containing protein 3	Homo sapiens	9606	XP_028146045.1	37.398	246	138	6	139	373	104	344	1.62E-39	154	uncharacterized protein LOC114339587	Diabrotica virgifera virgifera
jg17955	ML38524a	100	520	0	0	1	520	1	520	0	1090	sp|P49643|PRI2_HUMAN	sp|O89044|PRI2_RAT	45.053	475	243	9	1	467	1	465	3.85E-141	419	DNA primase large subunit	Rattus norvegicus	10116	XP_002739991.1	43.722	446	239	5	19	458	26	465	1.39E-133	404	PREDICTED: DNA primase large subunit-like	Saccoglossus kowalevskii
jg17955	ML38524a	99.808	520	1	0	1	520	1	520	0	1088	sp|P49643|PRI2_HUMAN	sp|O89044|PRI2_RAT	45.053	475	243	9	1	467	1	465	6.27E-141	419	DNA primase large subunit	Rattus norvegicus	10116	XP_002739991.1	43.722	446	239	5	19	458	26	465	1.62E-133	404	PREDICTED: DNA primase large subunit-like	Saccoglossus kowalevskii
jg17956	ML38525a	99.884	859	1	0	1	859	1	859	0	1790	sp|O75165|DJC13_HUMAN	sp|O75165|DJC13_HUMAN	53.156	1505	662	16	1	1474	1	1493	0	1605	DnaJ homolog subfamily C member 13	Homo sapiens	9606	XP_006816157.1	58.452	1124	439	12	374	1474	296	1414	0	1313	PREDICTED: LOW QUALITY PROTEIN: dnaJ homolog subfamily C member 13-like	Saccoglossus kowalevskii
jg17957	ML38526a	99.634	546	2	0	1	546	1	546	0	1123	NA	sp|Q15935|ZNF77_HUMAN	49.057	106	52	1	384	489	242	345	6.99E-25	112	Zinc finger protein 77	Homo sapiens	9606	XP_023227367.1	41.844	141	69	3	353	489	34	165	4.33E-30	122	zinc finger protein 468-like	Centruroides sculpturatus
jg17958	ML38527a	96.408	696	5	4	1	693	1	679	0	1339	NA	sp|Q91Y57|SIG12_MOUSE	28.866	194	106	11	88	267	122	297	0.00063	46.6	Sialic acid-binding Ig-like lectin 12	Mus musculus	10090	XP_015109110.2	20.229	262	188	8	124	384	168	409	0.008	47	hemicentin-1	Diachasma alloeum
jg17959	ML020045a	87.15	428	55	0	1	428	1	428	0	775	sp|P68371|TBB4B_HUMAN	sp|P41386|TBB_HALDI	87.683	341	42	0	75	415	1	341	0	612	Tubulin beta chain (Fragment)	Haliotis discus	Haliotis discus OX	XP_003742940.1	88.318	428	50	0	1	428	1	428	0	781	tubulin beta chain	Galendromus occidentalis
jg1796	ML104632a	34.615	52	27	2	159	207	518	565	0.95	30.4	sp|Q5S007|LRRK2_HUMAN	sp|A2RGY0|SYD_STRPG	33.766	77	42	3	11	86	316	384	2.8	33.1	Aspartate--tRNA ligase	Streptococcus pyogenes serotype M5 (strain Manfredo)	160491	XP_014778092.1	28.571	119	73	4	6	115	177	292	0.49	39.3	PREDICTED: uncharacterized protein LOC106874759 isoform X2	Octopus bimaculoides
jg17960	ML01645a	28.235	85	52	3	139	218	432	512	2	28.9	sp|Q9NR16|C163B_HUMAN	sp|Q497B0|NIT2_RAT	54.615	260	117	1	1	260	11	269	3.78E-103	304	Omega-amidase NIT2	Rattus norvegicus	10116	XP_011425982.2	56.154	260	113	1	1	260	12	270	9.13E-106	313	omega-amidase NIT2	Crassostrea gigas
jg17961	ML030527a	99.756	409	1	0	1	409	1	409	0	837	sp|Q15070|OXA1L_HUMAN	sp|Q15070|OXA1L_HUMAN	27.727	220	152	4	64	281	119	333	1.39E-18	90.5	Mitochondrial inner membrane protein OXA1L	Homo sapiens	9606	XP_008559221.1	33.019	212	136	4	68	278	130	336	4.85E-24	109	PREDICTED: mitochondrial inner membrane protein OXA1L	Microplitis demolitor
jg17962	ML030528a	98.565	209	3	0	1	209	1	209	3.03E-154	429	sp|Q8IUR0|TPPC5_HUMAN	sp|Q7MKX1|RLMKL_VIBVY	25	108	68	4	5	100	559	665	4.8	32	Ribosomal RNA large subunit methyltransferase K/L	Vibrio vulnificus (strain YJ016)	196600	XP_026685104.1	39.655	58	35	0	139	196	156	213	0.000464	47	uncharacterized protein LOC103517075	Diaphorina citri
jg17963	ML030528a	95.798	119	5	0	71	189	205	323	5.42E-80	240	sp|Q8IUR0|TPPC5_HUMAN	sp|Q2NL13|TPPC5_BOVIN	56.915	188	80	1	1	188	1	187	6.45E-82	243	Trafficking protein particle complex subunit 5	Bos taurus	9913	XP_031565438.1	61.828	186	71	0	1	186	1	186	3.34E-85	255	trafficking protein particle complex subunit 5-like	Actinia tenebrosa
jg17964	ML030529a	99.412	340	2	0	1	340	1	340	0	691	NA	sp|P56962|STX17_HUMAN	31.154	260	171	5	1	257	1	255	2.17E-26	109	Syntaxin-17	Homo sapiens	9606	XP_014483132.1	29.091	275	169	6	7	280	10	259	2.22E-31	125	PREDICTED: syntaxin-17	Dinoponera quadriceps
jg17965	ML030530a	99.468	376	2	0	1	376	1	376	0	775	NA	sp|P29145|NECB_HYDVU	34.177	79	46	2	486	564	79	151	0.41	38.1	PC3-like endoprotease variant B	Hydra vulgaris	Hydra vulgaris OX	NA	NA	NA	NA	NA	NA	NA	NA	NA	NA	NA	NA	NA
jg17966	ML09259a	98.637	587	8	0	1	587	1	587	0	1187	NA	sp|Q96Q83|ALKB3_HUMAN	31.696	224	130	7	29	240	68	280	6.71E-21	96.7	Alpha-ketoglutarate-dependent dioxygenase alkB homolog 3	Homo sapiens	9606	XP_023326591.1	35.407	209	123	6	41	248	1342	1539	3.06E-25	118	uncharacterized protein LOC111700016	Eurytemora affinis
jg17966	ML09259a	99.459	739	4	0	1	739	1	739	0	1513	NA	sp|Q96Q83|ALKB3_HUMAN	31.696	224	130	7	29	240	68	280	1.32E-20	96.3	Alpha-ketoglutarate-dependent dioxygenase alkB homolog 3	Homo sapiens	9606	XP_023326591.1	35.407	209	123	6	41	248	1342	1539	1.12E-24	118	uncharacterized protein LOC111700016	Eurytemora affinis
jg17967	ML44901a	98.507	201	3	0	174	374	20	220	8.73E-142	403	NA	sp|Q641K1|CBPC1_MOUSE	34.694	294	188	2	7	299	14	304	4.73E-41	157	Cytosolic carboxypeptidase 1	Mus musculus	10090	XP_013382269.1	32.997	297	194	2	9	300	8	304	1.10E-39	157	cytosolic carboxypeptidase 1-like	Lingula anatina
jg17968	ML35652a	33.113	151	98	1	90	240	759	906	2.95E-21	96.3	sp|Q6ZN16|M3K15_HUMAN	sp|P10079|FBP1_STRPU	20.144	417	281	12	9	385	520	924	1.75E-08	60.8	Fibropellin-1	Strongylocentrotus purpuratus	7668	XP_021355836.1	18.44	423	339	2	37	456	1	420	1.09E-59	207	peptidyl-prolyl cis-trans isomerase G-like	Mizuhopecten yessoensis
jg17969	ML44903a	91.697	277	9	1	190	466	132	394	4.77E-169	480	NA	sp|Q1D823|AGLZ_MYXXD	28.431	204	146	0	184	387	614	817	6.00E-07	55.8	Adventurous-gliding motility protein Z	Myxococcus xanthus (strain DK 1622)	246197	XP_033746975.1	23.113	212	163	0	184	395	123	334	7.05E-24	110	adhesin Ata autotransporter-like	Pecten maximus
jg1797	ML002621a	21.429	154	109	4	48	195	636	783	0.092	33.9	NA	sp|Q8FK66|ALLS_ECOL6	29.73	259	168	7	4	255	5	256	8.84E-20	90.9	HTH-type transcriptional activator AllS	Escherichia coli O6:H1 (strain CFT073 / ATCC 700928 / UPEC)	199310	XP_023293329.1	22.867	293	214	7	4	292	6	290	2.65E-15	81.6	uncharacterized protein LOC111676576	Lucilia cuprina
jg17970	ML44904a	99.863	732	1	0	31	762	59	790	0	1527	sp|Q9UPW5|CBPC1_HUMAN	sp|A9JRL3|CBPC1_XENTR	46.714	563	231	7	191	736	632	1142	3.00E-170	525	Cytosolic carboxypeptidase 1	Xenopus tropicalis	8364	XP_006823979.1	44.07	683	309	14	94	731	545	1199	1.44E-176	547	PREDICTED: cytosolic carboxypeptidase 1-like	Saccoglossus kowalevskii
jg17971	ML44906a	98.621	145	2	0	1	145	1	145	3.73E-100	302	NA	sp|Q814I6|SODM2_BACCR	28.378	74	53	0	120	193	20	93	1	33.5	Superoxide dismutase [Mn] 2	Bacillus cereus (strain ATCC 14579 / DSM 31 / JCM 2152 / NBRC 15305 / NCIMB 9373 / NRRL B-3711)	226900	XP_033737634.1	31.579	114	69	5	15	123	1003	1112	0.22	39.7	multiple epidermal growth factor-like domains protein 11	Pecten maximus
jg17972	ML44906a	99.324	148	1	0	11	158	155	302	4.22E-98	303	NA	sp|Q5XHX6|TXND2_RAT	25	104	77	1	278	380	327	430	0.000153	47.4	Thioredoxin domain-containing protein 2	Rattus norvegicus	10116	XP_011290678.1	24.49	196	148	0	174	369	5	200	1.02E-28	117	PREDICTED: uncharacterized protein LOC105261526	Musca domestica
jg17973	ML11683a	27.536	69	47	2	108	173	253	321	1.7	29.3	sp|Q6ZVT0|TTL10_HUMAN	sp|Q55DM1|LVSA_DICDI	23.333	90	62	3	68	153	2452	2538	0.11	37.7	BEACH domain-containing protein lvsA	Dictyostelium discoideum	44689	XP_040576658.1	29.299	157	109	1	75	231	282	436	1.24E-10	68.6	uncharacterized protein LOC121125524	Lepeophtheirus salmonis
jg17974	ML44906a	99.359	312	2	0	4	315	303	614	0	561	NA	NA	NA	NA	NA	NA	NA	NA	NA	NA	NA	NA	NA	NA	NA	NA	NA	NA	NA	NA	NA	NA	NA	NA	NA	NA	NA	NA
jg17975	ML44907a	98.693	153	1	1	1	153	87	238	8.73E-102	290	NA	sp|Q12161|PSH1_YEAST	42.857	56	30	1	88	143	295	348	0.21	35	RING finger protein PSH1	Saccharomyces cerevisiae (strain ATCC 204508 / S288c)	559292	XP_017794691.1	32.323	99	60	3	48	143	145	239	1.3	36.2	PREDICTED: uncharacterized protein LOC108576243	Habropoda laboriosa
jg17977	ML44907a	100	72	0	0	1	72	1	72	1.67E-52	163	NA	sp|A1A5H8|YES_DANRE	35	60	32	1	12	71	100	152	3.40E-05	43.9	Tyrosine-protein kinase yes	Danio rerio	7955	XP_041458508.1	44.444	45	25	0	26	70	12	56	5.26E-07	52.4	uncharacterized protein LOC121410462 isoform X9	Lytechinus variegatus
jg17978	ML148524a	100	255	0	0	119	373	1	255	0	536	sp|Q9Y5P4|CERT_HUMAN	sp|Q6VVX2|CERT_CRIGR	37.326	359	207	6	32	373	241	598	2.02E-73	242	Ceramide transfer protein	Cricetulus griseus	10029	XP_037510619.1	36.415	357	209	7	32	373	43	396	9.45E-78	250	ceramide transfer protein-like isoform X1	Rhipicephalus sanguineus
jg17979	ML148523a	92.857	448	0	1	1	448	1	416	0	850	sp|Q9NP66|HM20A_HUMAN	sp|P63159|HMGB1_RAT	33.529	170	103	3	81	240	3	172	6.86E-16	79.7	High mobility group protein B1	Rattus norvegicus	10116	XP_015794484.1	39.316	234	133	4	30	254	9	242	4.33E-41	157	high mobility group protein DSP1 isoform X3	Tetranychus urticae
jg1798	ML06918a	31.236	461	303	11	68	522	30	482	3.75E-59	203	sp|P09622|DLDH_HUMAN	sp|P0A0E4|MERA_STAES	34.047	467	293	5	58	522	79	532	9.12E-87	281	Mercuric reductase	Staphylococcus epidermidis (strain ATCC 12228 / FDA PCI 1200)	176280	XP_022836576.1	34.125	463	281	8	68	521	6	453	3.68E-67	230	uncharacterized protein LOC111363942	Spodoptera litura
jg17980	ML08091a	98.423	317	3	1	246	560	1	317	0	635	NA	sp|Q9SIE0|ALKB2_ARATH	27.5	160	77	5	402	538	170	313	0.002	45.1	DNA oxidative demethylase ALKBH2	Arabidopsis thaliana	3702	XP_035229428.1	34.043	94	61	1	443	536	27	119	6.99E-06	53.5	DNA oxidative demethylase ALKBH2-like	Stegodyphus dumicola
jg17980	ML1541132a	62.222	90	32	1	1	90	1	88	8.06E-30	109	NA	sp|A1A5C7|S22AN_HUMAN	31.034	58	39	1	9	66	140	196	3.5	29.6	Solute carrier family 22 member 23	Homo sapiens	9606	XP_023026396.1	31.395	86	45	3	7	83	326	406	0.094	37.4	intraflagellar transport protein 88 homolog, partial	Leptinotarsa decemlineata
jg17981	ML148520a	96.465	198	6	1	1	197	1	198	1.60E-137	392	sp|Q96KP4|CNDP2_HUMAN	sp|Q9D1A2|CNDP2_MOUSE	63.388	183	67	0	5	187	3	185	8.05E-80	248	Cytosolic non-specific dipeptidase	Mus musculus	10090	XP_020910853.1	61.497	187	72	0	1	187	1	187	3.17E-79	248	cytosolic non-specific dipeptidase	Exaiptasia diaphana
jg17982	ML148521a	96.258	481	16	1	1	479	1	481	0	971	NA	sp|P46023|GR101_LYMST	23.248	314	168	6	709	1021	797	1038	1.69E-19	98.6	G-protein coupled receptor GRL101	Lymnaea stagnalis	Lymnaea stagnalis OX	XP_028405204.1	22.081	394	231	8	681	1071	2840	3160	6.14E-22	110	uncharacterized protein LOC114527697	Dendronephthya gigantea
jg17983	ML148520a	100	287	0	0	33	319	189	475	0	598	sp|Q96KP4|CNDP2_HUMAN	sp|Q3ZC84|CNDP2_BOVIN	65.278	288	100	0	32	319	186	473	2.49E-139	405	Cytosolic non-specific dipeptidase	Bos taurus	9913	XP_021339740.1	64.583	288	102	0	32	319	184	471	9.93E-139	407	cytosolic non-specific dipeptidase-like isoform X1	Mizuhopecten yessoensis
jg17984	ML148519a	98.039	102	2	0	222	323	454	555	2.72E-66	216	NA	sp|P36188|TNNI_DROME	31.481	54	35	1	142	193	123	176	0.29	36.2	Troponin I	Drosophila melanogaster	7227	XP_009011674.1	25.625	160	90	4	179	313	1682	1837	2	38.1	hypothetical protein HELRODRAFT_190307	Helobdella robusta
jg17985	ML148519a	83.913	230	12	1	353	557	124	353	6.01E-124	383	NA	sp|Q92859|NEO1_HUMAN	22	550	344	18	160	659	255	769	7.62E-10	66.6	Neogenin	Homo sapiens	9606	XP_034835004.1	25.954	131	94	1	17	144	25	155	9.59E-20	95.5	carboxypeptidase Y-like	Maniola hyperantus
jg17986	ML056959a	25.49	102	64	4	142	237	757	852	6.22E-05	44.7	NA	sp|Q5P3B0|COBQ_AROAE	25	132	86	3	61	191	189	308	0.96	35.4	Cobyric acid synthase	Aromatoleum aromaticum (strain EbN1)	76114	XP_033122895.1	30.208	96	52	5	17	111	1141	1222	0.39	40.8	uncharacterized protein LOC117121719	Anneissia japonica
jg17987	ML148518a	99.375	1279	7	1	1	1279	1	1278	0	2632	NA	sp|Q5XM32|RXFP2_CANLF	23.618	398	226	10	871	1266	387	708	9.73E-15	83.2	Relaxin receptor 2	Canis lupus familiaris	9615	XP_006819774.1	25.301	415	211	16	879	1278	614	944	1.18E-20	106	PREDICTED: G-protein coupled receptor GRL101-like	Saccoglossus kowalevskii
jg17988	ML148517a	100	376	0	0	1	376	1	376	0	787	NA	sp|P17126|ACT_HYDVU	93.883	376	23	0	1	376	1	376	0	748	Actin, non-muscle 6.2	Hydra vulgaris	Hydra vulgaris OX	XP_009043796.1	94.118	374	22	0	3	376	2	375	0	745	hypothetical protein LOTGIDRAFT_208208	Lottia gigantea
jg17989	ML26401a	99.163	239	2	0	80	318	1	239	9.24E-180	499	NA	sp|Q46HD3|TRMB_PROMT	24.832	149	96	6	35	169	65	211	1.4	34.3	tRNA (guanine-N(7)-)-methyltransferase	Prochlorococcus marinus (strain NATL2A)	59920	XP_028393957.1	46.098	410	214	5	4	413	10	412	5.02E-124	372	uncharacterized protein LOC114518207 isoform X1	Dendronephthya gigantea
jg1799	ML04123a	34.483	58	25	2	149	206	23	67	1.3	29.3	sp|Q9GZV3|SC5A7_HUMAN	sp|A0A1D8PN14|GIT4_CANAL	28.736	174	106	6	31	191	275	443	0.017	39.3	Glycerophosphocholine permease GIT4	Candida albicans (strain SC5314 / ATCC MYA-2876)	237561	XP_005090743.1	30.939	181	107	10	43	210	789	964	0.002	46.2	uncharacterized protein LOC101852300	Aplysia californica
jg17990	ML148516b	100	431	0	0	1	431	1	431	0	896	NA	sp|Q90WV2|PRI1B_XENLA	34.081	223	135	3	194	413	93	306	3.76E-35	141	Prickle-like protein 1-B	Xenopus laevis	8355	XP_033123430.1	29.01	293	178	6	149	413	210	500	4.54E-36	145	testin-like isoform X1	Anneissia japonica
jg17991	ML148515a	97.015	268	8	0	1	268	1	268	0	535	NA	sp|O74310|YOG5_SCHPO	29.661	118	65	4	121	235	178	280	1.8	33.5	COBW domain-containing protein C15D4.05	Schizosaccharomyces pombe (strain 972 / ATCC 24843)	284812	XP_011203055.1	24.107	224	140	8	25	238	340	543	1.6	37.7	uncharacterized protein LOC105226022	Bactrocera dorsalis
jg17992	ML148514a	100	145	0	0	1	145	1	145	1.28E-104	294	sp|P05976|MYL1_HUMAN	sp|P54357|MLC2_DROME	44.526	137	74	1	6	142	11	145	2.89E-42	140	Myosin-2 essential light chain	Drosophila melanogaster	7227	XP_003390483.1	48.905	137	70	0	6	142	12	148	2.94E-47	155	PREDICTED: myosin-2 essential light chain-like isoform X2	Amphimedon queenslandica
jg17993	ML148513a	75	148	9	2	1	148	1	120	1.14E-70	214	sp|P60660|MYL6_HUMAN	sp|P02607|MYL6_CHICK	50.633	158	68	2	1	156	1	150	2.93E-50	160	Myosin light polypeptide 6	Gallus gallus	9031	XP_029201330.1	55.414	157	61	2	1	156	1	149	4.26E-57	181	myosin-2 essential light chain-like isoform X2	Acropora millepora
jg17994	ML148513a	100	160	0	0	1	160	130	289	1.35E-118	335	sp|P60660|MYL6_HUMAN	sp|B6V867|SCPA_TRITO	26.19	84	57	2	54	133	295	377	5	31.2	Carboxypeptidase S1 homolog A	Trichophyton tonsurans	34387	XP_029167591.1	24.793	121	78	5	29	137	2704	2823	5.4	34.7	LOW QUALITY PROTEIN: uncharacterized protein LOC114938035	Nylanderia fulva
jg17995	ML084410a	27.027	74	54	0	353	426	22	95	0.007	38.1	NA	sp|B4F777|HMGN5_RAT	24.348	115	87	0	337	451	252	366	2.47E-09	62.8	High mobility group nucleosome-binding domain-containing protein 5	Rattus norvegicus	10116	XP_033747774.1	25.502	498	356	5	4	486	346	843	6.29E-93	306	myosin-15-like	Pecten maximus
jg17996	ML148513a	36	150	78	5	2	140	121	263	1.95E-23	92.8	sp|P60660|MYL6_HUMAN	sp|P28194|PTP2_STYPL	30	70	43	2	9	77	46	110	2.2	31.2	Tyrosine-protein phosphatase 2 (Fragment)	Styela plicata	7726	XP_001356005.2	45.946	37	18	1	31	65	301	337	2.3	35.8	uncharacterized protein LOC4816315	Drosophila pseudoobscura
jg17997	ML148510a	96.617	266	9	0	10	275	1	266	0	519	NA	sp|Q5RHU7|MDM1_DANRE	24.731	186	85	7	125	272	485	653	0.26	36.6	Nuclear protein MDM1	Danio rerio	7955	XP_031553606.1	30.833	120	50	6	167	272	397	497	0.5	39.3	uncharacterized protein LOC116290660	Actinia tenebrosa
jg17998	ML148511a	98.962	578	6	0	1	578	1	578	0	1173	NA	sp|Q9ZQP6|INT3_ARATH	27.568	185	128	3	144	323	57	240	6.27E-10	65.5	Probable inositol transporter 3	Arabidopsis thaliana	3702	XP_033747268.1	22.263	548	349	18	44	548	13	526	2.87E-10	70.5	solute carrier family 22 member 3-like	Pecten maximus
jg17999	ML14859a	98.182	220	4	0	1	220	1	220	8.52E-159	437	NA	sp|B2TGB8|UXUA_PARPJ	26.667	90	49	1	77	149	221	310	0.32	35.4	Mannonate dehydratase	Paraburkholderia phytofirmans (strain DSM 17436 / LMG 22146 / PsJN)	398527	XP_029669535.1	34.146	82	47	3	100	175	565	645	1.4	37.4	protein MCM10 homolog	Formica exsecta
jg18	ML076012a	35.417	48	31	0	218	265	47	94	1.1	31.6	sp|Q9HD45|TM9S3_HUMAN	sp|P11112|COMPL_BPT4	29.911	224	141	6	235	449	4	220	1.14E-23	104	Tail completion protein gp15	Enterobacteria phage T4	10665	XP_002013685.1	28.477	151	86	5	83	215	369	515	0.2	42.4	nuclear pore complex protein Nup98-Nup96	Drosophila persimilis
jg180	ML375930a	28.986	69	48	1	84	152	101	168	0.086	32	sp|Q13813|SPTN1_HUMAN	sp|P40685|CHRR_RHOS4	31.461	178	108	5	2	178	48	212	3.95E-21	89.4	Anti-sigma-E factor ChrR	Rhodobacter sphaeroides (strain ATCC 17023 / 2.4.1 / NCIB 8253 / DSM 158)	272943	XP_032231947.1	33.548	155	92	2	21	175	23	166	1.85E-28	110	anti-sigma-E factor ChrR-like	Nematostella vectensis
jg1800	ML31705a	31.034	58	35	1	9	66	438	490	2.1	26.9	sp|Q05397|FAK1_HUMAN	sp|P75908|DGCT_ECOLI	32.52	123	76	2	1	116	316	438	1.37E-16	77.4	Probable diguanylate cyclase DgcT	Escherichia coli (strain K12)	83333	XP_018012489.1	35	120	77	1	1	119	241	360	1.52E-17	83.2	PREDICTED: uncharacterized signaling protein PA1727-like	Hyalella azteca
jg18000	ML14858a	80.972	247	30	2	103	349	1169	1398	2.62E-122	385	NA	sp|A3CPJ2|SERC_STRSV	20.408	147	95	4	69	200	123	262	1.1	35	Phosphoserine aminotransferase	Streptococcus sanguinis (strain SK36)	388919	XP_022098856.1	38.614	101	46	4	315	415	355	439	9.16E-07	58.5	nuclear protein MDM1-like	Acanthaster planci
jg18000	ML18641a	99.371	159	1	0	1	159	1	159	7.77E-111	321	NA	sp|Q5PQN4|MDM1_RAT	40.625	32	19	0	344	375	342	373	2.9	33.9	Nuclear protein MDM1	Rattus norvegicus	10116	XP_022098856.1	38.614	101	46	4	282	382	355	439	6.74E-07	58.9	nuclear protein MDM1-like	Acanthaster planci
jg18001	ML18642a	100	62	0	0	1	62	1	62	2.69E-42	140	NA	sp|B2ZX90|FAS1_ORYSJ	33.333	60	40	0	61	120	367	426	0.42	33.5	Chromatin assembly factor 1 subunit FSM	Oryza sativa subsp. japonica	39947	XP_002109599.1	100	62	0	0	63	124	1002	1063	2.39E-09	60.5	hypothetical protein TRIADDRAFT_53787	Trichoplax adhaerens
jg18002	ML082722a	99.698	331	1	0	1	331	1	331	0	661	sp|Q9NP94|S39A2_HUMAN	sp|P59889|S39A1_DANRE	29.88	251	162	3	34	283	37	274	6.01E-28	113	Zinc transporter ZIP1	Danio rerio	7955	XP_023215568.1	29.819	332	193	8	12	310	8	332	9.73E-36	138	zinc transporter ZIP3-like	Centruroides sculpturatus
jg18003	ML082721a	100	596	0	0	31	626	13	608	0	1239	sp|Q15046|SYK_HUMAN	sp|Q99MN1|SYK_MOUSE	63.668	567	193	5	68	621	11	577	0	744	Lysine--tRNA ligase	Mus musculus	10090	XP_039497127.1	70.955	513	143	5	114	620	83	595	0	757	lysine--tRNA ligase isoform X1	Drosophila santomea
jg18004	ML082718a	65.347	303	101	4	1	301	1	301	2.19E-109	345	NA	sp|Q9JI18|LRP1B_MOUSE	39.482	309	172	9	1	305	3371	3668	3.13E-48	176	Low-density lipoprotein receptor-related protein 1B	Mus musculus	10090	XP_033102160.1	43.564	303	159	6	4	305	1	292	4.25E-61	203	low-density lipoprotein receptor-related protein 4-like, partial	Anneissia japonica
jg18005	ML082720a	94.574	129	7	0	236	364	12	140	2.46E-82	246	NA	sp|O75106|AOC2_HUMAN	30.693	101	59	5	122	220	421	512	2.6	33.9	Retina-specific copper amine oxidase	Homo sapiens	9606	XP_004213145.1	28.571	70	49	1	15	83	41	110	3.1	36.6	PREDICTED: uncharacterized protein LOC101238255, partial	Hydra vulgaris
jg18006	ML082718a	73.823	531	101	6	12	504	118	648	0	746	NA	sp|Q98931|LRP8_CHICK	29.887	532	299	16	11	478	153	674	2.04E-58	213	Low-density lipoprotein receptor-related protein 8	Gallus gallus	9031	XP_041475921.1	29.085	612	355	18	11	558	139	735	1.74E-63	230	low-density lipoprotein receptor-like isoform X2	Lytechinus variegatus
jg18007	ML082718a	98.81	168	2	0	1	168	670	837	2.13E-111	344	NA	sp|P98158|LRP2_RAT	43.919	148	76	4	24	168	1106	1249	5.92E-26	106	Low-density lipoprotein receptor-related protein 2	Rattus norvegicus	10116	XP_040564909.1	42.177	147	79	5	24	169	1076	1217	1.22E-31	126	sortilin-related receptor-like	Lepeophtheirus salmonis
jg18008	ML082719a	98.371	614	10	0	68	681	1	614	0	1261	NA	sp|O88737|BSN_MOUSE	35	60	35	2	593	650	1362	1419	0.64	37.4	Protein bassoon	Mus musculus	10090	XP_019928659.2	32.323	99	60	3	9	101	15	112	0.031	45.1	uncharacterized protein LOC105342682 isoform X3	Crassostrea gigas
jg18009	ML082718a	94	550	18	2	1	535	856	1405	0	1068	NA	sp|Q91ZX7|LRP1_MOUSE	25.849	383	246	13	2	369	1209	1568	9.98E-25	113	Prolow-density lipoprotein receptor-related protein 1	Mus musculus	10090	XP_030745699.1	26.519	362	217	10	24	367	615	945	8.70E-26	119	low-density lipoprotein receptor-related protein 6	Sitophilus oryzae
jg1801	ML38524a	26.496	117	81	3	51	165	213	326	0.088	32.3	sp|P49643|PRI2_HUMAN	sp|D5RAW5|IMPX_FUSN2	27.523	109	76	2	29	135	164	271	0.007	39.7	Riboflavin transporter ImpX	Fusobacterium nucleatum subsp. nucleatum (strain ATCC 23726 / VPI 4351)	525283	XP_041453300.1	25	92	59	3	37	127	111	193	0.26	38.5	beta-1,3-galactosyl-O-glycosyl-glycoprotein beta-1,6-N-acetylglucosaminyltransferase-like	Lytechinus variegatus
jg18010	ML082717a	96.998	433	13	0	1	433	1	433	0	881	sp|P07711|CATL1_HUMAN	sp|P80884|ANAN_ANACO	36.39	349	189	11	3	337	8	337	1.26E-57	196	Ananain	Ananas comosus	4615	XP_034481836.1	35.905	337	202	9	4	335	3	330	7.13E-54	188	cathepsin L1-like	Drosophila innubila
jg18011	ML082716a	100	281	0	0	1	281	1	281	0	592	sp|Q96RG2|PASK_HUMAN	sp|P06803|PIM1_MOUSE	32.83	265	168	4	13	274	33	290	7.94E-44	154	Serine/threonine-protein kinase pim-1	Mus musculus	10090	XP_013063445.1	33.094	278	177	4	1	276	66	336	1.10E-46	166	PREDICTED: serine/threonine-protein kinase pim-1-like	Biomphalaria glabrata
jg18012	ML082715a	94.435	593	23	2	1402	1987	319	908	0	635	NA	sp|P29294|MYLK_RABIT	42.169	166	63	7	3572	3719	126	276	2.42E-19	100	Myosin light chain kinase, smooth muscle	Oryctolagus cuniculus	9986	XP_008192366.1	50.549	182	72	3	140	306	245	423	1.05E-27	132	PREDICTED: collagen alpha-2(IV) chain isoform X1	Tribolium castaneum
jg18013	ML082714a	98.208	279	5	0	1	279	1	279	0	570	sp|Q9P1W9|PIM2_HUMAN	sp|Q9P1W9|PIM2_HUMAN	33.704	270	166	5	10	273	26	288	6.33E-40	144	Serine/threonine-protein kinase pim-2	Homo sapiens	9606	XP_023319944.1	35.531	273	163	6	11	279	36	299	2.06E-40	148	serine/threonine-protein kinase pim-3-like	Eurytemora affinis
jg18014	ML082713a	99.573	234	1	0	1	234	1	234	1.49E-176	483	NA	sp|Q9LZX1|LOR15_ARATH	25.389	193	133	4	35	226	26	208	3.77E-11	63.9	Protein LURP-one-related 15	Arabidopsis thaliana	3702	XP_021957944.1	23.267	202	120	7	39	226	25	205	0.000711	46.6	protein LURP-one-related 15	Folsomia candida
jg18015	ML082712a	97.172	389	11	0	42	430	583	971	0	791	sp|Q9Y5Z7|HCFC2_HUMAN	sp|Q6AYT5|ARMT1_RAT	35.407	418	242	10	20	413	8	421	2.63E-77	249	Damage-control phosphatase ARMT1	Rattus norvegicus	10116	XP_022083064.1	38.979	431	234	13	18	426	17	440	9.76E-89	282	protein-glutamate O-methyltransferase-like	Acanthaster planci
jg18015	ML082712a	98.764	971	12	0	1	971	1	971	0	2016	sp|Q9Y5Z7|HCFC2_HUMAN	sp|Q61191|HCFC1_MOUSE	51.175	383	177	5	27	406	26	401	4.25E-122	414	Host cell factor 1	Mus musculus	10090	XP_003383692.1	45.752	612	270	13	15	585	12	602	4.61E-174	527	PREDICTED: host cell factor 1-like	Amphimedon queenslandica
jg18015	ML082712a	99.487	585	3	0	1	585	1	585	0	1229	sp|Q9Y5Z7|HCFC2_HUMAN	sp|P51611|HCFC1_MESAU	51.175	383	177	5	27	406	26	401	2.50E-127	416	Host cell factor 1	Mesocricetus auratus	10036	XP_003383692.1	46.353	617	269	13	15	590	12	607	0	539	PREDICTED: host cell factor 1-like	Amphimedon queenslandica
jg18016	ML082711a	97.474	475	10	1	1	475	1	473	0	956	NA	sp|Q0TV46|ADDA_CLOP1	22.876	153	101	5	148	286	569	718	1.2	35.4	ATP-dependent helicase/nuclease subunit A	Clostridium perfringens (strain ATCC 13124 / DSM 756 / JCM 1290 / NCIMB 6125 / NCTC 8237 / Type A)	195103	XP_022183418.1	21.387	173	116	4	138	295	91	258	2.8	37.4	uncharacterized protein LOC111042963	Myzus persicae
[truncated: 5,636,583 more chars]
