## Supplemental Table 9 for "Divergence in the Pelagic Zone: Genomic Signatures of Speciation and Adaptation in the Ctenophore *Mnemiopsis*"

A9_geneID	Scaff	gene.start	gene.stop	a	b	c	XPCLR.Start	XPCLR.stop	XPCLR.nSNPs	XPCLR	ML.hit	ML.pident	A9.length	ML.num_mismatch	ML.num_gaps	ML.A9_start	ML.A9_end	ML.ML_start	ML.ML_end	ML.evalue	ML.bitscore	ML.description	uniprot.hit	uniprot.pident	uniprot.length	uniprot.num_mismatch	uniprot.num_gaps	uniprot.A9_start	uniprot.A9_end	uniprot.uniprot_start	uniprot.uniprot_end	uniprot.evalue	uniprot.bitscore	uniprot.proteinname	uniprot.organismname	uniprot.organismidentifier	refseq.hit	refseq.pident	refseq.length	refseq.num_mismatch	refseq.num_gaps	refseq.A9_start	refseq.A9_end	refseq.refseq_start	refseq.refseq_end	refseq.evalue	refseq.bitscore	refseq.description	refseq.organism
jg7623	Mgar.v1.003	1527513	1534359	.	-	.	1530000	1540000	200	1125.916825	ML26663a	95.122	451	5	1	1	451	1	434	0	877	sp|Q9UNK0|STX8_HUMAN	sp|Q63635|STX6_RAT	30.544	239	148	2	216	436	2	240	1.04E-27	114	Syntaxin-6	Rattus norvegicus	10116	XP_030853451.1	33.198	247	152	2	216	449	2	248	3.31E-37	142	syntaxin-6	Strongylocentrotus purpuratus
jg7624	Mgar.v1.003	1534859	1536169	.	-	.	1530000	1540000	200	1125.916825	ML26662a	99.083	436	4	0	1	436	1	436	0	900	NA	sp|Q9C0G0|ZN407_HUMAN	23.926	163	102	4	231	380	487	640	0.014	42	Zinc finger protein 407	Homo sapiens	9606	XP_022094029.1	27.434	113	65	5	321	423	374	479	0.013	45.4	uncharacterized protein LOC110981102	Acanthaster planci
jg7065	Mgar.v1.013	870351	881686	.	+	.	880000	890000	200	1082.101	ML062228a	90.102	394	8	1	1	394	1	363	0	703	sp|Q12996|CSTF3_HUMAN	sp|Q99LI7|CSTF3_MOUSE	52.321	711	306	9	24	712	16	715	0	759	Cleavage stimulation factor subunit 3	Mus musculus	10090	XP_013071029.1	57.952	459	192	1	23	480	8	466	0	589	PREDICTED: cleavage stimulation factor subunit 3-like, partial	Biomphalaria glabrata
jg7066	Mgar.v1.013	882324	886337	.	+	.	880000	890000	200	1082.101	ML062226a	96.071	280	9	1	1	278	1	280	0	545	NA	sp|Q8BK35|NOP53_MOUSE	30.394	431	238	14	21	390	47	476	4.66E-30	124	Ribosome biogenesis protein NOP53	Mus musculus	10090	XP_002411312.3	32.755	461	234	15	1	395	1	451	4.43E-45	168	ribosome biogenesis protein NOP53	Ixodes scapularis
jg7067	Mgar.v1.013	889976	901008	.	-	.	880000	890000	200	1082.101	ML01511a	47.863	117	59	2	9	123	501	617	1.17E-26	102	sp|P51003|PAPOA_HUMAN	sp|P02595|CALM_PATSP	37.391	115	72	0	9	123	13	127	2.77E-23	90.9	Calmodulin	Patinopecten sp.	Patinopecten sp. OX	XP_029205908.1	45.378	119	63	1	5	121	82	200	1.80E-27	108	calmodulin	Acropora millepora
jg22230	Mgar.v1.039	916814	927307	.	-	.	920000	930000	200	1075.947934	ML10894a	84.59	597	19	3	15	610	69	593	0	993	sp|P16591|FER_HUMAN	sp|P00541|FPS_AVISP	44.032	377	199	7	508	879	154	523	4.48E-103	333	Tyrosine-protein kinase transforming protein Fps	Avian sarcoma virus (strain PRCII)	11880	XP_031569975.1	31.778	900	552	19	2	884	11	865	2.46E-130	419	tyrosine-protein kinase Fer-like	Actinia tenebrosa
jg22231	Mgar.v1.039	928224	930670	.	+	.	920000	930000	200	1075.947934	ML10893a	97.662	556	13	0	78	633	1	556	0	1133	NA	sp|A8FNJ7|ACSA_CAMJ8	26	100	68	3	331	430	30	123	0.081	39.7	Acetyl-coenzyme A synthetase	Campylobacter jejuni subsp. jejuni serotype O:6 (strain 81116 / NCTC 11828)	407148	XP_028512543.1	22.078	154	90	4	388	520	444	588	5.4	37.7	transmembrane and coiled-coil domains protein 1	Exaiptasia diaphana
jg5058	Mgar.v1.014	4331201	4336801	.	+	.	4330000	4340000	168	1070.280116	ML25761a	98.485	198	3	0	1	198	1	198	2.54E-148	409	NA	sp|Q3ZBH3|CD151_BOVIN	29.146	199	117	9	15	193	59	253	3.82E-09	58.2	CD151 antigen	Bos taurus	9913	XP_037785279.1	27.807	187	120	5	19	196	29	209	4.00E-15	77	tetraspanin-7-like	Penaeus monodon
jg23483	Mgar.v1.060	681856	684778	.	+	.	680000	690000	200	1054.961852	ML12187a	86.29	124	0	1	1	107	161	284	7.17E-69	207	NA	sp|Q55E26|GXCB_DICDI	38.095	63	37	1	4	66	148	208	0.092	34.7	Rac guanine nucleotide exchange factor B	Dictyostelium discoideum	44689	XP_027059712.1	30.12	83	56	1	7	87	8203	8285	0.14	37.7	uncharacterized protein LOC113686306	Pocillopora damicornis
jg23484	Mgar.v1.060	676507	680993	.	+	.	680000	690000	200	1054.961852	ML12187a	74.9	251	49	3	140	390	1	237	1.63E-107	318	NA	sp|B8FRG4|EFTS_DESHD	30.769	104	58	4	308	401	118	217	0.14	37.4	Elongation factor Ts	Desulfitobacterium hafniense (strain DCB-2 / DSM 10664)	272564	XP_018369058.1	31.356	118	65	5	322	436	897	1001	2.8	38.1	PREDICTED: cilia- and flagella-associated protein 57	Trachymyrmex cornetzi
jg23485	Mgar.v1.060	686135	707756	.	-	.	680000	690000	200	1054.961852	ML12186a	99.684	316	1	0	56	371	1	316	0	638	NA	sp|A0A5C1RD96|ASC5_DIDFA	28.319	113	66	3	3	102	871	981	1.4	35.8	Non-reducing polyketide synthase AC	Didymella fabae	372025	XP_009063000.1	29.581	382	200	14	69	414	68	416	2.63E-22	107	hypothetical protein LOTGIDRAFT_176016	Lottia gigantea
jg10878	Mgar.v1.033	1793172	1808466	.	+	.	1800000	1810000	200	1050.619582	ML073034a	86.548	394	4	1	1	394	1	345	0	694	sp|P13497|BMP1_HUMAN	sp|P55115|NAS15_CAEEL	46.626	163	83	2	1	163	148	306	9.74E-37	144	Zinc metalloproteinase nas-15	Caenorhabditis elegans	6239	XP_031574767.1	46.667	165	83	3	1	164	102	262	6.37E-44	159	blastula protease 10-like	Actinia tenebrosa
jg21140	Mgar.v1.031	841444	842118	.	+	.	840000	850000	200	1031.442226	ML14128a	94.273	227	10	1	1	224	15	241	2.06E-151	419	NA	sp|P08F94|PKHD1_HUMAN	23.944	142	86	4	35	154	1719	1860	1	34.3	Fibrocystin	Homo sapiens	9606	XP_014663176.1	36.364	44	27	1	103	146	181	223	0.33	38.9	PREDICTED: uncharacterized protein LOC106805919	Priapulus caudatus
jg21141	Mgar.v1.031	843685	845698	.	-	.	840000	850000	200	1031.442226	ML14127a	100	126	0	0	12	137	1	126	1.36E-83	251	NA	sp|P70670|NACAM_MOUSE	27.132	129	75	5	6	126	1352	1469	0.081	39.3	Nascent polypeptide-associated complex subunit alpha, muscle-specific form	Mus musculus	10090	XP_006811984.1	21.973	223	167	1	203	418	147	369	3.71E-22	103	PREDICTED: uncharacterized protein LOC102807041, partial	Saccoglossus kowalevskii
jg8681	Mgar.v1.001	3284863	3296645	.	-	.	3290000	3300000	200	1012.094607	ML034659a	81.222	442	28	4	377	817	283	670	0	709	sp|O60502|OGA_HUMAN	sp|Q8VIJ5|OGA_RAT	41.447	304	102	3	1	228	90	393	4.27E-66	240	Protein O-GlcNAcase	Rattus norvegicus	10116	XP_027039066.1	35.106	846	425	22	1	755	70	882	2.95E-143	451	protein O-GlcNAcase-like	Pocillopora damicornis
jg22865	Mgar.v1.004	2320986	2327309	.	+	.	2320000	2330000	200	1007.057028	ML115512a	81.775	417	2	2	77	493	1	343	0	666	NA	sp|P27922|SC6A3_BOVIN	21.683	309	206	10	21	322	302	581	4.98E-06	53.1	Sodium-dependent dopamine transporter	Bos taurus	9913	XP_005186272.1	25.287	261	174	9	21	268	351	603	1.03E-10	71.6	PREDICTED: sodium-dependent neutral amino acid transporter B(0)AT3	Musca domestica
jg9814	Mgar.v1.055	223992	242867	.	-	.	230000	240000	200	975.3612932	ML41301a	94.133	1517	53	3	531	2045	163	1645	0	2852	sp|Q03164|KMT2A_HUMAN	sp|Q03164|KMT2A_HUMAN	43.424	403	186	12	1663	2045	3589	3969	1.31E-79	298	Histone-lysine N-methyltransferase 2A	Homo sapiens	9606	XP_002740398.1	47.742	310	145	5	1743	2045	58	357	7.88E-86	292	PREDICTED: histone-lysine N-methyltransferase 2A-like, partial	Saccoglossus kowalevskii
jg9815	Mgar.v1.055	235870	236258	.	+	.	230000	240000	200	975.3612932	ML03662a	46.053	76	35	4	18	88	592	666	6.63E-12	58.9	sp|P98164|LRP2_HUMAN	sp|Q2TAF4|INT6A_XENLA	37.705	61	28	2	32	82	101	161	0.64	31.6	Integrator complex subunit 6-A	Xenopus laevis	8355	XP_025409399.1	35.556	45	27	1	22	64	128	172	2.1	33.5	uncharacterized protein LOC112682862	Sipha flava
jg21451	Mgar.v1.030	1300968	1334219	.	+	.	1300000	1310000	200	968.1110143	ML154113a	99.332	1945	6	3	29	1972	19	1957	0	3998	sp|O14578|CTRO_HUMAN	sp|O14578|CTRO_HUMAN	29.858	1966	1235	49	5	1879	19	1931	0	745	Citron Rho-interacting kinase	Homo sapiens	9606	XP_029188670.1	30.996	1968	1151	60	6	1834	5	1904	0	772	citron Rho-interacting kinase-like	Acropora millepora
jg15602	Mgar.v1.017	2922557	2928991	.	-	.	2920000	2930000	189	962.8799006	ML212019a	99.083	436	4	0	1	436	1	436	0	893	NA	sp|Q86UB9|TM135_HUMAN	27.208	419	278	8	28	424	12	425	1.09E-40	154	Transmembrane protein 135	Homo sapiens	9606	XP_018901993.1	31.084	415	260	11	28	424	14	420	1.83E-49	180	PREDICTED: transmembrane protein 135-like	Bemisia tabaci
jg15603	Mgar.v1.017	2929657	2932059	.	-	.	2920000	2930000	189	962.8799006	ML212018a	96.02	603	24	0	1	603	1	603	0	1140	sp|Q9UBK8|MTRR_HUMAN	sp|Q498R1|MTRR_RAT	32.908	705	362	22	4	603	2	700	6.13E-92	301	Methionine synthase reductase	Rattus norvegicus	10116	XP_021001628.1	33.587	658	367	16	6	602	7	655	2.45E-97	317	methionine synthase reductase isoform X3	Parasteatoda tepidariorum
jg11267	Mgar.v1.011	1856183	1861649	.	+	.	1860000	1870000	200	934.7270479	ML02668a	53.585	530	235	6	2	526	313	836	0	566	NA	sp|Q5SVZ6|ZMYM1_HUMAN	24.542	546	361	12	3	517	612	1137	7.18E-28	122	Zinc finger MYM-type protein 1	Homo sapiens	9606	XP_015927061.1	37.798	545	306	10	2	524	306	839	2.33E-106	343	zinc finger MYM-type protein 1-like	Parasteatoda tepidariorum
jg11268	Mgar.v1.011	1866333	1878402	.	+	.	1860000	1870000	200	934.7270479	ML022312a	99.563	229	1	0	100	328	24	252	9.28E-171	473	sp|O43567|RNF13_HUMAN	sp|Q0VD51|RNF13_BOVIN	36.499	337	181	9	1	319	19	340	1.15E-61	204	E3 ubiquitin-protein ligase RNF13	Bos taurus	9913	XP_033637583.1	42.803	264	133	6	19	277	32	282	4.37E-65	217	E3 ubiquitin-protein ligase RNF13-like isoform X1	Asterias rubens
jg15601	Mgar.v1.017	2914644	2915501	.	+	.	2910000	2920000	200	900.885085	ML205625a	84.672	274	42	0	11	284	1	274	1.90E-168	466	NA	sp|P11885|COLI_LITCT	34.286	70	33	2	184	248	147	208	4.3	32.3	Pro-opiomelanocortin	Lithobates catesbeianus	8400	XP_009019337.1	26.214	206	126	9	60	247	129	326	6.79E-07	57.4	hypothetical protein HELRODRAFT_161131	Helobdella robusta
jg20843	Mgar.v1.029	1756696	1762774	.	+	.	1760000	1770000	200	889.9214138	ML113426a	32.661	248	148	6	4	241	27	265	1.04E-27	117	sp|Q99759|M3K3_HUMAN	sp|B2RYL1|DERPC_RAT	20.438	137	109	0	408	544	304	440	0.1	39.3	Decreased expression in renal and prostate cancer protein	Rattus norvegicus	10116	XP_033757348.1	31.776	214	124	1	371	562	111	324	4.19E-29	128	sericin 1-like	Pecten maximus
jg20844	Mgar.v1.029	1763101	1766541	.	-	.	1760000	1770000	200	889.9214138	ML193215a	98.956	383	4	0	1	383	1	383	0	774	sp|Q9C0E2|XPO4_HUMAN	sp|Q802D3|XPO4_DANRE	32.143	392	240	9	3	379	9	389	8.41E-47	176	Exportin-4	Danio rerio	7955	XP_005108222.1	29.87	385	256	9	4	379	6	385	1.28E-50	190	exportin-4	Aplysia californica
jg20845	Mgar.v1.029	1767038	1767436	.	-	.	1760000	1770000	200	889.9214138	ML193214a	96.97	132	4	0	1	132	17	148	2.20E-95	270	NA	sp|O15304|SIVA_HUMAN	27.219	169	82	5	4	131	3	171	5.95E-12	62.8	Apoptosis regulatory protein Siva	Homo sapiens	9606	XP_009047640.1	29.63	189	73	6	4	132	3	191	7.33E-18	81.6	hypothetical protein LOTGIDRAFT_205137	Lottia gigantea
jg20846	Mgar.v1.029	1768124	1773396	.	-	.	1760000	1770000	200	889.9214138	ML193213a	98.985	887	9	0	72	958	39	925	0	1768	NA	sp|Q62255|SALL3_MOUSE	31.646	79	53	1	1070	1147	1133	1211	0.022	42.7	Sal-like protein 3	Mus musculus	10090	XP_022289064.1	25.874	286	171	11	859	1117	288	559	0.13	43.9	gastrula zinc finger protein 5-1-like isoform X1	Crassostrea virginica
jg10877	Mgar.v1.033	1784316	1785159	.	+	.	1780000	1790000	200	876.2480266	ML068323a	26.214	103	54	4	26	123	693	778	1.6	27.7	sp|Q86V88|MGDP1_HUMAN	sp|Q8W1X2|PDXK_ARATH	58.537	123	51	0	3	125	15	137	3.38E-46	154	Pyridoxal kinase	Arabidopsis thaliana	3702	XP_011498686.1	65.854	123	42	0	3	125	6	128	6.23E-54	177	PREDICTED: pyridoxal kinase	Ceratosolen solmsi marchali
jg10880	Mgar.v1.033	1788755	1789828	.	+	.	1780000	1790000	200	876.2480266	ML073033a	97.199	357	10	0	1	357	1	357	0	689	NA	sp|A8GN82|MDH_RICAH	22.549	102	67	2	58	156	94	186	1.7	34.3	Malate dehydrogenase	Rickettsia akari (strain Hartford)	293614	XP_022799625.1	24.161	149	98	5	31	172	10	150	0.17	40.8	histamine H2 receptor-like	Stylophora pistillata
jg14713	Mgar.v1.002	7370238	7377887	.	-	.	7370000	7380000	186	874.3258351	ML28209a	100	553	0	0	61	613	13	565	0	1130	sp|Q8WXA3|RUFY2_HUMAN	sp|Q8BIJ7|RUFY1_MOUSE	35.885	627	340	5	19	613	116	712	2.56E-118	370	RUN and FYVE domain-containing protein 1	Mus musculus	10090	XP_022789252.1	38.667	600	367	1	9	607	30	629	2.71E-141	430	RUN and FYVE domain-containing protein 2-like	Stylophora pistillata
jg14714	Mgar.v1.002	7379886	7402437	.	-	.	7370000	7380000	186	874.3258351	ML28208a	97.874	1364	13	1	1	1364	1	1348	0	2637	sp|P53992|SC24C_HUMAN	sp|O94855|SC24D_HUMAN	41.042	921	490	10	468	1364	141	1032	0	707	Protein transport protein Sec24D	Homo sapiens	9606	XP_032238971.1	47.368	817	399	7	554	1364	389	1180	0	799	protein transport protein Sec24C	Nematostella vectensis
jg14715	Mgar.v1.002	7383007	7383987	.	+	.	7380000	7390000	197	872.2951792	ML30813a	34.759	187	96	6	26	193	22	201	9.54E-22	89.7	NA	sp|Q08ER8|ZN543_HUMAN	29.412	204	126	8	4	194	52	250	5.07E-13	71.6	Zinc finger protein 543	Homo sapiens	9606	XP_039444261.1	57.627	59	25	0	139	197	189	247	1.18E-16	84	zinc finger protein 578	Culex pipiens pallens
jg21418	Mgar.v1.030	1007930	1011625	.	+	.	1010000	1020000	174	871.7530607	ML071321a	79.012	243	0	1	1	243	1	192	6.43E-130	364	sp|O00291|HIP1_HUMAN	sp|O00291|HIP1_HUMAN	51.452	241	115	1	1	241	779	1017	1.90E-70	236	Huntingtin-interacting protein 1	Homo sapiens	9606	XP_012565446.1	56.466	232	100	1	2	233	209	439	2.40E-80	254	PREDICTED: huntingtin-interacting protein 1-like	Hydra vulgaris
jg21419	Mgar.v1.030	1018046	1025602	.	-	.	1010000	1020000	174	871.7530607	ML071320a	99.523	629	2	1	22	649	59	687	0	1283	NA	sp|Q7ZXG4|N4BP1_XENLA	28.689	122	73	3	35	151	49	161	4.52E-05	50.4	NEDD4-binding protein 1	Xenopus laevis	8355	XP_020619350.1	34.711	121	65	4	35	151	24	134	9.35E-10	68.9	NEDD4-binding protein 1-like	Orbicella faveolata
jg11235	Mgar.v1.011	1582884	1585416	.	+	.	1580000	1590000	200	846.9374062	ML046341a	53.586	739	225	12	64	775	2	649	0	729	NA	sp|A2AJ76|HMCN2_MOUSE	25.116	215	105	10	236	414	4780	4974	9.39E-05	50.1	Hemicentin-2	Mus musculus	10090	XP_041374694.1	30.061	326	181	15	110	416	5	302	1.17E-09	70.1	uncharacterized protein LOC121387601	Gigantopelta aegis
jg11236	Mgar.v1.011	1586618	1587903	.	+	.	1580000	1590000	200	846.9374062	ML08134a	50	160	80	0	2	161	3	162	5.01E-51	174	sp|Q8IZP9|AGRG2_HUMAN	sp|A7YY44|PAR1_BOVIN	25.294	170	95	7	12	155	90	253	0.045	37.4	Proteinase-activated receptor 1	Bos taurus	9913	XP_027204100.1	21.97	132	94	3	32	156	901	1030	0.000662	46.6	G-protein coupled receptor GRL101-like	Dermatophagoides pteronyssinus
jg11237	Mgar.v1.011	1588764	1590010	.	-	.	1580000	1590000	200	846.9374062	ML051318a	27.711	83	56	2	26	108	55	133	0.047	32.7	sp|Q9Y4J8|DTNA_HUMAN	sp|Q9EPA0|DRP2_RAT	34.043	94	60	1	11	104	388	479	1.34E-07	53.1	Dystrophin-related protein 2	Rattus norvegicus	10116	XP_035706048.1	30.159	126	79	4	18	136	36	159	7.02E-08	57.4	dystrobrevin-1 isoform X6	Folsomia candida
jg2740	Mgar.v1.058	630073	633710	.	-	.	630000	640000	200	840.712693	ML049621a	97.345	113	3	0	43	155	1	113	2.95E-80	231	NA	sp|Q5PQ25|INSY1_XENLA	29.851	67	42	1	11	72	1	67	0.71	33.1	Inhibitory synaptic factor 1	Xenopus laevis	8355	XP_001946427.2	30.702	114	68	4	21	130	257	363	0.41	37.7	sorting nexin-29 isoform X1	Acyrthosiphon pisum
jg2741	Mgar.v1.058	634423	638373	.	-	.	630000	640000	200	840.712693	ML049620a	98.485	132	2	0	1	132	1	132	1.21E-95	270	NA	sp|Q5HPM5|CLS1_STAEQ	28.226	124	72	6	5	120	53	167	0.13	35	Cardiolipin synthase 1	Staphylococcus epidermidis (strain ATCC 35984 / RP62A)	176279	XP_037502756.1	25.833	120	76	3	5	122	9	117	0.36	37	acetylcholinesterase-like	Rhipicephalus sanguineus
jg2742	Mgar.v1.058	638904	640085	.	-	.	630000	640000	200	840.712693	ML049619a	97.297	111	3	0	1	111	1	111	5.13E-79	226	NA	sp|Q6R2W3|SCND3_HUMAN	30	60	42	0	21	80	545	604	1.2	31.6	SCAN domain-containing protein 3	Homo sapiens	9606	XP_030834941.1	27.5	80	57	1	10	88	536	615	2.9	33.9	uncharacterized protein LOC100889560 isoform X1	Strongylocentrotus purpuratus
jg5293	Mgar.v1.036	979363	988172	.	-	.	980000	990000	197	821.5897385	ML40949a	99.631	271	1	0	406	676	1	271	0	556	sp|P55884|EIF3B_HUMAN	sp|Q569Z1|EIF3B_XENLA	44.597	657	351	6	27	675	37	688	0	595	Eukaryotic translation initiation factor 3 subunit B	Xenopus laevis	8355	XP_002736509.1	46.988	664	338	6	16	671	35	692	0	635	PREDICTED: eukaryotic translation initiation factor 3 subunit B-like	Saccoglossus kowalevskii
jg18716	Mgar.v1.016	1311135	1334594	.	+	.	1330000	1340000	165	804.86359	ML035811a	99.351	616	4	0	171	786	2	617	0	1270	sp|Q70E73|RAPH1_HUMAN	sp|Q70E73|RAPH1_HUMAN	32.682	358	222	8	411	760	242	588	1.27E-52	202	Ras-associated and pleckstrin homology domains-containing protein 1	Homo sapiens	9606	XP_032231545.1	37.982	337	193	8	377	703	151	481	3.53E-63	234	amyloid beta A4 precursor protein-binding family B member 1-interacting protein isoform X2	Nematostella vectensis
jg19037	Mgar.v1.016	4116140	4129454	.	+	.	4120000	4130000	179	795.0138397	ML08642a	100	377	0	0	1	377	182	558	0	782	sp|Q9H1H9|KI13A_HUMAN	sp|Q9EQW7|KI13A_MOUSE	38.827	358	209	6	17	368	923	1276	2.11E-72	249	Kinesin-like protein KIF13A	Mus musculus	10090	XP_020610321.1	41.667	372	205	6	13	377	1014	1380	9.89E-82	279	kinesin-like protein KIF13B	Orbicella faveolata
jg10797	Mgar.v1.033	944789	968379	.	+	.	950000	960000	200	794.0383658	ML024512a	96.588	938	5	2	1	932	1	917	0	1849	NA	sp|Q8NDA2|HMCN2_HUMAN	23.326	463	262	18	97	551	4001	4378	3.27E-15	84.7	Hemicentin-2	Homo sapiens	9606	XP_020608168.1	23.872	532	314	21	91	616	49	495	3.96E-17	94.7	Down syndrome cell adhesion molecule-like protein 1 homolog	Orbicella faveolata
jg24766	Mgar.v1.084	300142	303432	.	-	.	300000	310000	158	783.1741644	ML258220a	44.767	172	95	0	2	173	72	243	1.63E-43	151	NA	sp|P35362|OPSD_SPHSP	21.505	186	135	4	2	181	94	274	0.03	39.3	Rhodopsin	Sphodromantis sp.	Sphodromantis sp. OX	XP_022243419.1	40.23	87	49	1	166	252	26	109	3.58E-13	72.8	uncharacterized protein LOC106460906	Limulus polyphemus
jg24767	Mgar.v1.084	303542	304456	.	+	.	300000	310000	158	783.1741644	ML071317a	28	275	198	0	30	304	357	631	8.46E-12	64.7	NA	sp|Q9JL35|HMGN5_MOUSE	31.667	300	205	0	2	301	91	390	2.45E-15	79.3	High mobility group nucleosome-binding domain-containing protein 5	Mus musculus	10090	XP_032220971.1	41.424	309	167	1	10	304	451	759	4.92E-27	118	trichohyalin isoform X2	Nematostella vectensis
jg17904	Mgar.v1.019	3394983	3400571	.	+	.	3400000	3410000	200	782.9036805	ML063335a	99.551	890	4	0	16	905	15	904	0	1842	sp|Q9Y6X9|MORC2_HUMAN	sp|Q9Y6X9|MORC2_HUMAN	56.584	562	226	4	1	562	3	546	0	662	ATPase MORC2	Homo sapiens	9606	XP_009014151.1	57.066	559	227	4	4	562	1	546	0	678	hypothetical protein HELRODRAFT_130000, partial	Helobdella robusta
jg17905	Mgar.v1.019	3401793	3420747	.	+	.	3400000	3410000	200	782.9036805	ML063336a	98.466	1043	15	1	1	1042	1	1043	0	2112	sp|Q01780|EXOSX_HUMAN	sp|P56960|EXOSX_MOUSE	43.121	596	301	11	230	796	2	588	2.46E-156	488	Exosome component 10	Mus musculus	10090	XP_028396443.1	40.404	693	368	15	249	920	16	684	4.02E-154	484	exosome component 10-like	Dendronephthya gigantea
jg17906	Mgar.v1.019	3408655	3409608	.	-	.	3400000	3410000	200	782.9036805	ML11698a	46.178	314	164	4	4	314	20	331	1.10E-96	288	NA	sp|P51476|OPSP_COLLI	25.385	130	93	2	29	156	42	169	4.48E-06	51.2	Pinopsin	Columba livia	Columba livia OX	XP_027057421.1	22.624	221	164	5	3	222	4	218	6.40E-09	63.5	tachykinin-like peptides receptor 99D	Pocillopora damicornis
jg10841	Mgar.v1.033	1489935	1490650	.	-	.	1490000	1500000	200	781.0107604	ML21204a	27.152	151	93	5	25	171	108	245	3.61E-09	54.3	NA	sp|Q91514|VACHT_TORTO	27.966	118	72	4	11	124	152	260	2.2	32.3	Vesicular acetylcholine transporter	Torpedo torpedo	Torpedo torpedo OX	XP_022901912.1	27.184	103	63	2	73	165	781	881	0.015	42.7	tectonin beta-propeller repeat-containing protein isoform X1	Onthophagus taurus
jg10842	Mgar.v1.033	1485981	1493839	.	+	.	1490000	1500000	200	781.0107604	ML080916a	96.38	884	31	1	105	988	31	913	0	1709	NA	sp|A9ISM5|FABZ_BART1	25.217	115	78	3	159	266	34	147	1.7	34.7	3-hydroxyacyl-[acyl-carrier-protein] dehydratase FabZ	Bartonella tribocorum (strain CIP 105476 / IBS 506)	382640	NA	NA	NA	NA	NA	NA	NA	NA	NA	NA	NA	NA	NA
jg10843	Mgar.v1.033	1491844	1492548	.	-	.	1490000	1500000	200	781.0107604	ML073046a	23.28	189	125	8	23	203	151	327	6.09E-05	42.7	NA	sp|A0A068Q7V0|C7916_PRUMU	32.099	81	45	4	67	142	48	123	2.6	32.7	Phenylalanine N-monooxygenase CYP79D16	Prunus mume	102107	XP_008187554.2	27.381	84	54	3	73	153	31	110	1.3	37.7	uncharacterized protein LOC100163947	Acyrthosiphon pisum
jg10844	Mgar.v1.033	1497584	1498708	.	-	.	1490000	1500000	200	781.0107604	ML080917a	97.594	374	9	0	1	374	1	374	0	746	NA	sp|F1ND48|FBH1_CHICK	36	50	31	1	14	63	174	222	0.28	37	F-box DNA helicase 1	Gallus gallus	9031	XP_031849940.1	26.872	227	131	6	9	215	17	228	0.008	45.1	uncharacterized protein LOC116435011 isoform X2	Nomia melanderi
jg10845	Mgar.v1.033	1499248	1510399	.	-	.	1490000	1500000	200	781.0107604	ML080918a	99.251	267	2	0	189	455	81	347	0	545	NA	sp|Q4R6Q7|AP5M1_MACFA	24.839	467	309	11	15	448	20	477	2.14E-29	123	AP-5 complex subunit mu-1	Macaca fascicularis	9541	XP_041354497.1	25.103	486	326	17	1	453	1	481	4.73E-28	122	AP-5 complex subunit mu-1-like	Gigantopelta aegis
jg12294	Mgar.v1.010	4764762	4786597	.	-	.	4780000	4790000	200	778.0013883	ML12959a	97.713	481	9	1	62	540	6	486	0	968	NA	sp|P12845|MYO2_CAEEL	18.679	439	309	5	997	1389	1213	1649	2.48E-09	66.2	Myosin-2	Caenorhabditis elegans	6239	XP_023329280.1	39.017	346	204	2	995	1333	1905	2250	1.96E-46	191	putative Polycomb group protein ASXL3 isoform X4	Eurytemora affinis
jg5298	Mgar.v1.036	1027491	1040191	.	-	.	1030000	1040000	200	776.8340881	ML02756a	98.153	1245	23	0	3	1247	212	1456	0	2477	sp|Q7Z589|EMSY_HUMAN	sp|Q8IFN0|YD115_PLAF7	32.432	74	49	1	526	598	779	852	0.053	42	Uncharacterized protein PFD1115c	Plasmodium falciparum (isolate 3D7)	36329	XP_032586205.1	38.71	62	38	0	320	381	1319	1380	0.88	41.6	serine-rich adhesin for platelets	Drosophila mojavensis
jg24689	Mgar.v1.087	259392	263642	.	+	.	260000	270000	200	775.5229915	ML182011a	97.81	137	3	0	1	137	1	137	1.78E-96	273	NA	sp|P00411|COX2_NEUCR	36.585	41	26	0	40	80	19	59	0.1	35	Cytochrome c oxidase subunit 2	Neurospora crassa (strain ATCC 24698 / 74-OR23-1A / CBS 708.71 / DSM 1257 / FGSC 987)	367110	XP_027212091.1	24.286	70	53	0	55	124	262	331	0.73	36.6	LOW QUALITY PROTEIN: gamma-aminobutyric acid receptor subunit delta-like	Penaeus vannamei
jg24690	Mgar.v1.087	266206	267835	.	-	.	260000	270000	200	775.5229915	ML182010a	98.951	286	3	0	8	293	96	381	0	597	sp|Q9UIJ5|ZDHC2_HUMAN	sp|F1QXD3|ZH15B_DANRE	33.333	180	101	4	37	205	120	291	7.23E-28	113	Palmitoyltransferase ZDHHC15B	Danio rerio	7955	XP_003377189.1	33.333	204	126	5	7	205	152	350	1.06E-29	121	palmitoyltransferase ZDHHC2	Trichinella spiralis
jg18796	Mgar.v1.016	2112399	2120083	.	+	.	2110000	2120000	200	761.66491	ML311629a	96.104	154	6	0	195	348	171	324	1.38E-89	271	NA	sp|P49287|MTR1B_RAT	26.702	191	118	7	82	256	81	265	1.31E-05	50.1	Melatonin receptor type 1B	Rattus norvegicus	10116	XP_022088921.1	22.892	332	201	12	51	343	30	345	2.41E-08	62	melanopsin-like	Acanthaster planci
jg23279	Mgar.v1.004	6028926	6041143	.	+	.	6040000	6050000	200	747.2962424	ML025010a	26.939	245	144	6	34	273	23	237	2.48E-15	74.3	NA	sp|O43315|AQP9_HUMAN	40.767	287	149	6	27	308	17	287	4.23E-60	198	Aquaporin-9	Homo sapiens	9606	XP_033634630.1	48.659	261	122	4	28	282	9	263	9.89E-71	229	aquaporin-9-like	Asterias rubens
jg23280	Mgar.v1.004	6041996	6048852	.	-	.	6040000	6050000	200	747.2962424	ML128416a	66.667	219	13	5	109	327	1	159	8.20E-88	259	NA	sp|O14733|MP2K7_HUMAN	36.364	275	155	7	47	314	126	387	2.19E-46	165	Dual specificity mitogen-activated protein kinase kinase 7	Homo sapiens	9606	XP_035796310.1	39.088	307	148	10	23	316	88	368	2.44E-52	192	dual specificity mitogen-activated protein kinase kinase hemipterous-like isoform X2	Anopheles albimanus
jg22092	Mgar.v1.066	518390	528193	.	+	.	520000	530000	162	729.513024	ML185524a	100	76	0	0	1	76	227	302	3.72E-49	155	NA	sp|Q7NAH7|SYC_MYCGA	45.455	33	18	0	30	62	154	186	1.3	30	Cysteine--tRNA ligase	Mycoplasma gallisepticum (strain R(low / passage 15 / clone 2))	710127	XP_011882970.1	40	50	24	2	23	68	176	223	3.1	32.3	PREDICTED: uncharacterized protein LOC105570411	Vollenhovia emeryi
jg22093	Mgar.v1.066	525593	526486	.	-	.	520000	530000	162	729.513024	ML02963a	35.503	169	75	4	32	200	23	157	3.43E-29	106	sp|Q9H4G4|GAPR1_HUMAN	sp|Q9CYL5|GAPR1_MOUSE	31.176	170	84	5	33	200	14	152	5.29E-16	75.5	Golgi-associated plant pathogenesis-related protein 1	Mus musculus	10090	XP_037049582.1	36.082	194	90	7	8	200	4	164	1.82E-24	101	Golgi-associated plant pathogenesis-related protein 1-like	Bradysia coprophila
jg22094	Mgar.v1.066	528784	531687	.	-	.	520000	530000	162	729.513024	ML185525a	97.248	109	3	0	2	110	3	111	7.22E-73	228	NA	sp|Q91175|ADA1A_ORYLA	21.16	293	188	9	108	399	89	339	4.55E-06	52.4	Alpha-1A adrenergic receptor	Oryzias latipes	8090	XP_020628075.1	22.671	322	196	10	111	426	94	368	2.90E-07	59.7	octopamine receptor-like	Orbicella faveolata
jg14039	Mgar.v1.002	2279994	2286670	.	+	.	2270000	2280000	200	727.5418908	ML137617a	95.122	492	11	2	6	497	39	517	0	925	NA	sp|Q96MY1|NOL4L_HUMAN	47.761	67	35	0	36	102	184	250	8.28E-15	80.1	Nucleolar protein 4-like	Homo sapiens	9606	XP_018907695.1	35.333	150	77	6	36	181	100	233	4.40E-15	84.7	PREDICTED: nucleolar protein 4	Bemisia tabaci
jg22695	Mgar.v1.004	1036641	1049685	.	-	.	1040000	1050000	200	725.6525267	ML149641a	99.857	699	1	0	1	699	1	699	0	1458	sp|Q9NQ94|A1CF_HUMAN	sp|Q5R9H4|A1CF_PONAB	50.56	536	227	14	104	629	14	521	5.07E-165	489	APOBEC1 complementation factor	Pongo abelii	9601	XP_028394241.1	52.688	558	217	18	75	628	10	524	2.64E-171	510	APOBEC1 complementation factor-like	Dendronephthya gigantea
jg6802	Mgar.v1.046	261677	262727	.	+	.	260000	270000	200	721.9522142	ML23407a	18.391	261	155	8	31	243	25	275	0.01	35.8	NA	sp|Q04HC1|ADEC1_OENOB	28.169	71	44	2	50	117	337	403	3.3	32.7	Adenine deaminase 1	Oenococcus oeni (strain ATCC BAA-331 / PSU-1)	203123	XP_015369617.1	27.206	136	87	3	43	175	18	144	1.6	36.2	PREDICTED: uncharacterized protein LOC107165751	Diuraphis noxia
jg6803	Mgar.v1.046	267620	268075	.	+	.	260000	270000	200	721.9522142	ML046314a	25.641	78	58	0	54	131	198	275	0.083	32	sp|P49281|NRAM2_HUMAN	sp|C4K3I5|DNAJ_HAMD5	26.471	68	50	0	3	70	88	155	1.6	32.3	Chaperone protein DnaJ	Hamiltonella defensa subsp. Acyrthosiphon pisum (strain 5AT)	572265	XP_032242247.1	34.783	69	34	3	4	65	418	482	0.27	38.1	sterol regulatory element-binding protein 1	Nematostella vectensis
jg6804	Mgar.v1.046	269673	281872	.	-	.	260000	270000	200	721.9522142	ML050717a	98.026	152	3	0	1	152	1	152	1.50E-96	295	sp|O75145|LIPA3_HUMAN	sp|P02468|LAMC1_MOUSE	25.874	143	96	4	7	144	1174	1311	0.003	40.4	Laminin subunit gamma-1	Mus musculus	10090	XP_009174829.1	29.333	150	75	5	3	152	1	119	6.76E-05	48.9	hypothetical protein T265_10249	Opisthorchis viverrini
jg9192	Mgar.v1.001	7460059	7486684	.	-	.	7480000	7490000	200	719.5157532	ML047946a	95.937	6448	189	7	1346	7733	1151	7585	0	12703	sp|P21333|FLNA_HUMAN	sp|Q80X90|FLNB_MOUSE	22.213	2494	1664	81	1215	3561	10	2374	3.89E-96	355	Filamin-B	Mus musculus	10090	XP_026824511.1	22.796	2518	1659	77	1216	3561	29	2433	2.48E-118	431	filamin-A isoform X2	Ooceraea biroi
jg9193	Mgar.v1.001	7488228	7488948	.	+	.	7480000	7490000	200	719.5157532	ML13534a	24.194	124	77	3	35	158	39	145	0.5	30	NA	sp|P41185|RPOC_BUCAP	30.645	62	43	0	68	129	942	1003	2	32.3	DNA-directed RNA polymerase subunit beta'	Buchnera aphidicola subsp. Schizaphis graminum (strain Sg)	198804	XP_002631178.1	25	128	85	3	24	141	933	1059	0.094	40	C. briggsae CBR-MAT-2 protein	Caenorhabditis briggsae
jg9194	Mgar.v1.001	7489239	7500395	.	-	.	7480000	7490000	200	719.5157532	ML047945a	77.202	193	10	1	34	226	8	166	7.39E-103	298	NA	sp|Q805E5|CHSTE_DANRE	34.8	250	140	8	76	321	128	358	1.79E-34	132	Carbohydrate sulfotransferase 14	Danio rerio	7955	XP_013168487.1	34.8	250	145	9	76	319	74	311	1.20E-33	132	PREDICTED: carbohydrate sulfotransferase 11	Papilio xuthus
jg13366	Mgar.v1.023	775877	776887	.	+	.	770000	780000	200	712.5606132	ML14435a	98.8	250	3	0	1	250	1	250	0	508	NA	sp|Q9UT32|RL1DB_SCHPO	40.437	183	102	4	48	224	71	252	2.87E-35	132	Putative ribosome biogenesis protein C8F11.04	Schizosaccharomyces pombe (strain 972 / ATCC 24843)	284812	XP_031569604.1	38.174	241	140	7	5	240	17	253	6.11E-43	153	ribosomal L1 domain-containing protein 1-like	Actinia tenebrosa
jg13367	Mgar.v1.023	779259	784283	.	+	.	770000	780000	200	712.5606132	ML14434a	90.423	449	2	1	1	449	1	408	0	822	sp|Q15366|PCBP2_HUMAN	sp|Q5ZIQ3|HNRPK_CHICK	27.586	435	258	15	3	404	14	424	5.29E-25	109	Heterogeneous nuclear ribonucleoprotein K	Gallus gallus	9031	XP_017778138.1	29.426	401	236	13	31	411	23	396	5.46E-27	118	PREDICTED: heterogeneous nuclear ribonucleoprotein K isoform X1	Nicrophorus vespilloides
jg9318	Mgar.v1.001	8379496	8380473	.	+	.	8380000	8390000	200	707.4615888	ML104631a	35.082	305	171	8	6	297	564	854	3.21E-44	160	NA	sp|Q920A1|CLTR2_MOUSE	22.297	296	208	7	11	302	24	301	1.20E-07	55.8	Cysteinyl leukotriene receptor 2	Mus musculus	10090	XP_032221326.1	25.309	324	194	16	7	302	19	322	1.10E-07	60.1	QRFP-like peptide receptor	Nematostella vectensis
jg9319	Mgar.v1.001	8381733	8382833	.	+	.	8380000	8390000	200	707.4615888	ML20646a	97.544	285	7	0	82	366	54	338	0	556	NA	sp|Q2M3R5|S35G1_HUMAN	24.016	254	184	3	109	359	115	362	1.68E-14	77.4	Solute carrier family 35 member G1	Homo sapiens	9606	XP_022795629.1	27.812	320	224	6	45	361	79	394	9.41E-30	124	solute carrier family 35 member G1-like	Stylophora pistillata
jg9320	Mgar.v1.001	8384297	8387840	.	-	.	8380000	8390000	200	707.4615888	ML20647a	99.13	115	1	0	1	115	119	233	5.85E-76	240	sp|O75592|MYCB2_HUMAN	sp|O75592|MYCB2_HUMAN	34.772	417	234	10	10	402	983	1385	7.38E-49	181	E3 ubiquitin-protein ligase MYCBP2	Homo sapiens	9606	XP_031840555.1	33.108	444	235	12	1	402	909	1332	9.52E-53	196	LOW QUALITY PROTEIN: E3 ubiquitin-protein ligase MYCBP2	Nomia melanderi
jg9321	Mgar.v1.001	8388254	8389624	.	+	.	8380000	8390000	200	707.4615888	ML13261a	41.429	140	78	1	194	333	38	173	5.84E-31	117	NA	sp|P07942|LAMB1_HUMAN	31.683	101	60	4	249	340	1257	1357	1.8	34.7	Laminin subunit beta-1	Homo sapiens	9606	XP_023235509.1	26.496	117	74	6	156	265	88	199	2.3	37.4	uncharacterized protein LOC111634907	Centruroides sculpturatus
jg9322	Mgar.v1.001	8389715	8392545	.	+	.	8380000	8390000	200	707.4615888	ML35491a	61.395	430	166	0	370	799	3	432	0	554	NA	sp|P21328|RTJK_DROME	23.452	759	504	28	19	739	121	840	7.59E-25	115	RNA-directed DNA polymerase from mobile element jockey	Drosophila melanogaster	7227	XP_029210603.1	38.129	834	491	16	34	860	4	819	1.75E-160	494	uncharacterized protein LOC114974566	Acropora millepora
jg12062	Mgar.v1.010	3081094	3091980	.	+	.	3090000	3100000	200	706.694396	ML05323a	92.661	763	56	0	2	764	607	1369	0	1355	sp|P42898|MTHR_HUMAN	sp|Q19469|SAD1_CAEEL	31.034	87	48	3	202	280	252	334	0.78	37	Serine/threonine kinase SAD-1	Caenorhabditis elegans	6239	XP_031825334.1	30.827	133	67	5	374	490	501	624	2.3	39.3	DNA repair protein complementing XP-G cells homolog isoform X1	Nomia melanderi
jg12063	Mgar.v1.010	3094503	3097305	.	-	.	3090000	3100000	200	706.694396	ML05322a	99.558	226	1	0	34	259	45	270	1.60E-169	468	NA	sp|B4GQJ7|WDY_DROPE	37.5	72	41	2	24	95	806	873	4.58E-06	51.2	WD repeat-containing protein on Y chromosome	Drosophila persimilis	7234	XP_022086406.1	33.668	199	86	5	35	193	911	1103	1.12E-24	109	WD repeat-containing protein on Y chromosome-like isoform X1	Acanthaster planci
jg8900	Mgar.v1.001	5008286	5018446	.	-	.	5010000	5020000	200	704.0568606	ML182028a	97.765	179	4	0	27	205	1	179	2.89E-130	369	sp|Q6P3S1|DEN1B_HUMAN	sp|Q3U1T9|DEN1B_MOUSE	31.604	212	130	8	5	206	4	210	2.52E-25	106	DENN domain-containing protein 1B	Mus musculus	10090	XP_037523852.1	31.754	211	128	8	4	203	3	208	3.41E-27	115	DENN domain-containing protein 1A-like	Rhipicephalus sanguineus
jg19308	Mgar.v1.007	138112	142648	.	+	.	140000	150000	200	701.5221708	ML185512a	91.441	888	15	2	1	888	1	827	0	1639	sp|Q96RT7|GCP6_HUMAN	sp|Q8BKN5|GCP5_MOUSE	21.815	1036	636	30	3	884	2	1017	2.05E-46	183	Gamma-tubulin complex component 5	Mus musculus	10090	XP_002738419.1	25.104	964	611	24	19	888	12	958	2.64E-78	280	PREDICTED: gamma-tubulin complex component 5-like	Saccoglossus kowalevskii
jg19309	Mgar.v1.007	143023	159406	.	+	.	140000	150000	200	701.5221708	ML185511a	98.946	569	6	0	116	684	1	569	0	1169	sp|P42345|MTOR_HUMAN	sp|P42346|MTOR_RAT	51.618	680	274	8	1942	2580	1884	2549	0	701	Serine/threonine-protein kinase mTOR	Rattus norvegicus	10116	XP_025202668.1	54.174	563	245	5	1942	2504	1899	2448	0	627	serine/threonine-protein kinase mTOR	Melanaphis sacchari
jg20752	Mgar.v1.029	841339	860500	.	+	.	850000	860000	150	698.9977045	ML013612a	100	362	0	0	1	362	1	362	0	744	NA	sp|Q9ULB1|NRX1A_HUMAN	23.907	343	177	18	70	348	1117	1439	9.19E-06	51.6	Neurexin-1	Homo sapiens	9606	XP_035221317.1	25.078	319	202	18	47	357	950	1239	1.15E-08	64.3	neurexin-4-like isoform X1	Stegodyphus dumicola
jg15619	Mgar.v1.017	3047446	3051170	.	-	.	3050000	3060000	200	690.8607454	ML21205a	54.11	584	148	11	1	539	1	509	0	529	sp|Q86Y56|DAAF5_HUMAN	sp|A0JMW2|DAAF5_XENLA	37.966	295	182	1	240	534	531	824	5.26E-66	232	Dynein assembly factor 5, axonemal	Xenopus laevis	8355	XP_011442838.1	44.839	310	170	1	225	534	513	821	3.06E-85	287	dynein assembly factor 5, axonemal	Crassostrea gigas
jg15620	Mgar.v1.017	3052362	3052966	.	+	.	3050000	3060000	200	690.8607454	ML012316a	37.209	43	23	2	3	44	601	640	0.43	29.6	sp|Q12768|WASC5_HUMAN	sp|Q9RVV9|RPOB_DEIRA	27.007	137	74	5	23	148	894	1015	1.2	32.7	DNA-directed RNA polymerase subunit beta	Deinococcus radiodurans (strain ATCC 13939 / DSM 20539 / JCM 16871 / LMG 4051 / NBRC 15346 / NCIMB 9279 / R1 / VKM B-1422)	243230	XP_013072010.1	33.333	93	54	1	1	93	30	114	3.59E-09	58.5	PREDICTED: uncharacterized protein LOC106059032	Biomphalaria glabrata
jg15621	Mgar.v1.017	3053503	3054705	.	-	.	3050000	3060000	200	690.8607454	ML21204a	95.5	400	18	0	1	400	1	400	0	804	NA	sp|Q09581|LEC3_CAEEL	27.099	262	131	10	124	363	35	258	3.09E-08	58.2	32 kDa beta-galactoside-binding lectin lec-3	Caenorhabditis elegans	6239	XP_033125921.1	24.535	269	184	8	123	385	49	304	1.98E-10	68.6	galectin-8-like isoform X2	Anneissia japonica
jg15622	Mgar.v1.017	3058244	3076594	.	-	.	3050000	3060000	200	690.8607454	ML21203a	84.906	53	8	0	1	53	1	53	6.60E-13	66.6	NA	sp|A0JMW2|DAAF5_XENLA	42.029	414	235	3	47	457	12	423	2.60E-107	340	Dynein assembly factor 5, axonemal	Xenopus laevis	8355	XP_022808066.1	46.353	425	222	3	37	457	9	431	3.20E-124	387	dynein assembly factor 5, axonemal-like	Stylophora pistillata
jg24791	Mgar.v1.028	75056	98488	.	+	.	90000	100000	200	689.4299473	ML056965a	96.875	416	13	0	1	416	1	416	0	849	NA	sp|Q9UBG0|MRC2_HUMAN	24.103	390	212	13	720	1095	297	616	2.64E-16	90.5	C-type mannose receptor 2	Homo sapiens	9606	XP_033115547.1	23.539	633	351	25	524	1116	167	706	9.66E-22	112	macrophage mannose receptor 1-like	Anneissia japonica
jg24792	Mgar.v1.028	99887	100741	.	-	.	90000	100000	200	689.4299473	ML056964a	98.239	284	5	0	1	284	1	284	0	586	NA	sp|P26258|TETN_CARPZ	27.407	135	69	5	145	279	55	160	8.91E-06	48.5	Tetranectin-like protein	Carcharhinus perezii	Carcharhinus perezii OX	XP_023309162.1	36.905	84	44	1	147	230	60	134	1.01E-07	57.4	C-type lectin 37Db-like, partial	Lucilia cuprina
jg21497	Mgar.v1.030	1692820	1707260	.	+	.	1700000	1710000	200	689.0485784	ML161335a	79.137	139	11	1	93	213	1338	1476	5.45E-68	231	sp|Q9NZV1|CRIM1_HUMAN	sp|Q8AWW5|CRIM1_CHICK	35.519	183	97	8	77	243	570	747	3.20E-19	92.8	Cysteine-rich motor neuron 1 protein	Gallus gallus	9031	XP_014251760.1	37.5	184	98	8	77	247	377	556	2.11E-21	102	cysteine-rich motor neuron 1 protein-like isoform X4	Cimex lectularius
jg21498	Mgar.v1.030	1707750	1708598	.	-	.	1700000	1710000	200	689.0485784	ML076025a	37.209	43	24	1	27	69	155	194	0.14	32.3	NA	sp|Q5EAK8|DRAM1_XENTR	25.114	219	138	7	15	208	7	224	2.59E-08	55.8	DNA damage-regulated autophagy modulator protein 1	Xenopus tropicalis	8364	XP_019859949.1	30.769	208	129	6	25	219	20	225	9.70E-12	68.9	PREDICTED: DNA damage-regulated autophagy modulator protein 1-like	Amphimedon queenslandica
jg21499	Mgar.v1.030	1709894	1711216	.	-	.	1700000	1710000	200	689.0485784	ML161336a	98.636	440	6	0	1	440	1035	1474	0	924	sp|Q8IVH8|M4K3_HUMAN	sp|Q7MHA5|CYSJ_VIBVY	24.051	158	85	5	50	184	376	521	1.3	35.4	Sulfite reductase [NADPH] flavoprotein alpha-component	Vibrio vulnificus (strain YJ016)	196600	XP_023336936.1	33.333	342	211	8	74	414	77	402	2.53E-56	197	uncharacterized protein LOC111707970	Eurytemora affinis
jg7847	Mgar.v1.003	3169634	3170842	.	-	.	3170000	3180000	200	688.7646216	ML003610a	26.087	69	51	0	10	78	365	433	0.51	29.6	NA	sp|P21375|OSM1_YEAST	36.17	47	24	2	86	132	279	319	4.5	31.2	Fumarate reductase 2	Saccharomyces cerevisiae (strain ATCC 204508 / S288c)	559292	XP_013299820.1	28.947	114	62	5	27	140	29	123	0.12	38.9	hypothetical protein NECAME_10942, partial	Necator americanus
jg7848	Mgar.v1.003	3171422	3173842	.	-	.	3170000	3180000	200	688.7646216	ML233323a	98.015	806	16	0	1	806	1	806	0	1647	NA	sp|A2ARV4|LRP2_MOUSE	26.056	284	155	13	155	396	27	297	5.68E-08	60.8	Low-density lipoprotein receptor-related protein 2	Mus musculus	10090	XP_038052704.1	22.652	362	236	7	404	763	1165	1484	4.00E-16	90.9	uncharacterized protein LOC119725371	Patiria miniata
jg7849	Mgar.v1.003	3175497	3180953	.	-	.	3170000	3180000	200	688.7646216	ML233325a	96.855	159	5	0	62	220	47	205	1.54E-109	320	NA	sp|Q4P2E9|ERB1_USTMA	32.812	64	36	2	190	253	273	329	0.64	36.2	Ribosome biogenesis protein ERB1	Ustilago maydis (strain 521 / FGSC 9021)	237631	XP_018336834.1	30.631	111	61	4	215	319	74	174	2.4	38.1	CAD protein	Agrilus planipennis
jg16359	Mgar.v1.005	4466569	4503493	.	+	.	4500000	4510000	155	688.0282546	ML085011a	98.442	642	3	1	1	642	1	635	0	1327	sp|O75116|ROCK2_HUMAN	sp|O75116|ROCK2_HUMAN	34.154	1341	734	31	2	1213	24	1344	0	664	Rho-associated protein kinase 2	Homo sapiens	9606	XP_037073648.1	34.821	1367	694	39	7	1239	18	1321	0	689	rho-associated protein kinase 1-like isoform X2	Pollicipes pollicipes
jg16360	Mgar.v1.005	4509096	4511392	.	+	.	4500000	4510000	155	688.0282546	ML085010a	99.083	218	2	0	81	298	573	790	2.37E-163	473	sp|Q6UX53|MET7B_HUMAN	sp|Q9H8H3|MET7A_HUMAN	33.333	186	108	5	117	298	71	244	1.17E-23	99.8	Methyltransferase-like protein 7A	Homo sapiens	9606	XP_002164288.2	38.796	299	174	4	1	298	1	291	1.66E-57	192	PREDICTED: methyltransferase-like protein 7A	Hydra vulgaris
jg14571	Mgar.v1.002	6320926	6322210	.	-	.	6320000	6330000	200	674.5422556	ML078940a	97.681	345	8	0	1	345	1	345	0	699	NA	sp|Q6FP05|ATG2_CANGA	27.119	59	40	1	6	61	1164	1222	5.4	33.1	Autophagy-related protein 2	Candida glabrata (strain ATCC 2001 / CBS 138 / JCM 3761 / NBRC 0622 / NRRL Y-65)	284593	XP_033349087.1	30.38	79	45	4	45	117	548	622	2.2	37.7	uncharacterized protein LOC117233165	Bombus vosnesenskii
jg14572	Mgar.v1.002	6327695	6339378	.	-	.	6320000	6330000	200	674.5422556	ML078942a	85.911	653	58	3	1	647	1	625	0	1143	sp|Q969S8|HDA10_HUMAN	sp|Q9Z2V5|HDAC6_MOUSE	43.008	379	201	6	54	426	477	846	8.74E-89	302	Histone deacetylase 6	Mus musculus	10090	XP_038054576.1	36.713	651	376	12	5	633	574	1210	1.75E-138	441	histone deacetylase 6-like	Patiria miniata
jg21490	Mgar.v1.030	1613937	1619528	.	+	.	1610000	1620000	200	672.9775952	ML000717a	99.844	640	1	0	133	772	12	651	0	1286	sp|Q58F21|BRDT_HUMAN	sp|Q4R8Y1|BRDT_MACFA	42.735	351	171	6	94	414	26	376	2.91E-81	282	Bromodomain testis-specific protein	Macaca fascicularis	9541	XP_020629236.1	41.527	419	174	10	58	414	53	462	5.35E-87	304	bromodomain-containing protein 3-like isoform X4	Orbicella faveolata
jg22288	Mgar.v1.039	1430431	1434076	.	-	.	1430000	1440000	180	668.4168783	ML21022a	99.383	648	4	0	1	648	1	648	0	1173	sp|P52948|NUP98_HUMAN	sp|P52948|NUP98_HUMAN	38.003	671	265	38	2	617	29	603	7.09E-51	194	Nuclear pore complex protein Nup98-Nup96	Homo sapiens	9606	XP_041359202.1	38.323	668	256	41	29	620	18	605	9.01E-51	197	nuclear pore complex protein Nup98-Nup96-like	Gigantopelta aegis
jg5752	Mgar.v1.015	2391412	2418530	.	+	.	2410000	2420000	200	667.7568377	ML15458a	96.326	871	27	2	55	925	1	866	0	1729	sp|Q13591|SEM5A_HUMAN	sp|Q9NPR2|SEM4B_HUMAN	26.969	508	279	22	64	524	120	582	4.71E-32	138	Semaphorin-4B	Homo sapiens	9606	XP_021914247.1	32.775	418	239	18	69	464	6	403	5.92E-42	167	semaphorin-5A-like isoform X2	Zootermopsis nevadensis
jg3271	Mgar.v1.022	1902415	1911962	.	+	.	1910000	1920000	200	667.2014695	ML13712a	99.165	479	4	0	1	479	1	479	0	989	sp|Q86US8|EST1A_HUMAN	sp|Q5RAK6|EST1A_PONAB	28.743	334	194	9	6	302	627	953	8.55E-33	140	Telomerase-binding protein EST1A	Pongo abelii	9601	XP_029637408.2	26.386	830	483	28	6	744	730	1522	6.02E-60	227	telomerase-binding protein EST1A-like isoform X3	Octopus sinensis
jg3272	Mgar.v1.022	1916009	1919386	.	+	.	1910000	1920000	200	667.2014695	ML14381a	97.897	428	9	0	41	468	1	428	0	781	sp|Q15532|SSXT_HUMAN	sp|Q08E31|CREST_BOVIN	62.5	72	22	1	3	74	2	68	1.11E-22	103	Calcium-responsive transactivator	Bos taurus	9913	XP_022341100.1	75	52	13	0	23	74	17	68	4.47E-18	93.6	protein SSXT-like isoform X2	Crassostrea virginica
jg22792	Mgar.v1.004	1741834	1745746	.	-	.	1740000	1750000	175	666.2937502	ML184417a	85.256	312	4	1	1	270	329	640	0	527	sp|O60306|AQR_HUMAN	sp|Q8CFQ3|AQR_MOUSE	47.059	85	43	2	253	336	1295	1378	9.68E-15	81.6	RNA helicase aquarius	Mus musculus	10090	XP_015915080.1	41.053	95	54	2	253	346	1282	1375	3.60E-14	83.6	intron-binding protein aquarius-like	Parasteatoda tepidariorum
jg22793	Mgar.v1.004	1746212	1757945	.	-	.	1740000	1750000	175	666.2937502	ML184417a	91.373	568	7	1	704	1229	76	643	0	1040	sp|O60306|AQR_HUMAN	sp|O60306|AQR_HUMAN	77.308	260	59	0	534	793	1048	1307	1.16E-129	438	RNA helicase aquarius	Homo sapiens	9606	XP_015770296.1	78.462	260	56	0	534	793	427	686	1.62E-139	451	PREDICTED: intron-binding protein aquarius-like, partial	Acropora digitifera
jg5520	Mgar.v1.015	764708	770501	.	-	.	770000	780000	200	664.1960394	ML082115a	97.859	654	14	0	191	844	836	1489	0	1369	sp|P10253|LYAG_HUMAN	sp|P10253|LYAG_HUMAN	43.497	715	368	14	48	743	167	864	0	600	Lysosomal alpha-glucosidase	Homo sapiens	9606	XP_002740247.2	48.649	592	287	9	175	762	3	581	0	573	PREDICTED: lysosomal alpha-glucosidase-like, partial	Saccoglossus kowalevskii
jg5521	Mgar.v1.015	774577	775916	.	+	.	770000	780000	200	664.1960394	ML16136a	24.39	123	86	3	128	247	1015	1133	0.081	33.5	sp|O14497|ARI1A_HUMAN	sp|Q4R335|S41A2_MACFA	37.358	265	138	7	1	241	297	557	2.11E-35	135	Solute carrier family 41 member 2	Macaca fascicularis	9541	XP_011566700.2	39.841	251	146	3	1	249	184	431	1.08E-46	167	solute carrier family 41 member 1-like	Plutella xylostella
jg5522	Mgar.v1.015	776579	784472	.	-	.	770000	780000	200	664.1960394	ML082115a	92.014	288	4	1	366	653	243	511	1.71E-164	528	sp|P10253|LYAG_HUMAN	sp|Q9ERH3|WDR7_RAT	28.458	1381	797	35	3	1224	140	1488	1.91E-148	488	WD repeat-containing protein 7	Rattus norvegicus	10116	XP_023310546.1	28.162	1360	810	36	1	1224	137	1465	5.44E-152	500	WD repeat-containing protein 7 isoform X2	Anoplophora glabripennis
jg16454	Mgar.v1.005	5144595	5159401	.	+	.	5150000	5160000	200	662.6272931	ML148529a	93.14	1035	19	3	1	1016	1	1002	0	1953	NA	sp|Q8GXG6|B3GTH_ARATH	28.139	231	154	6	68	291	398	623	4.22E-13	77	Hydroxyproline O-galactosyltransferase GALT4	Arabidopsis thaliana	3702	XP_034309532.1	31.282	195	114	6	98	281	69	254	5.27E-16	87.4	beta-1,3-galactosyltransferase 1-like	Crassostrea gigas
jg15151	Mgar.v1.034	2054103	2055027	.	+	.	2050000	2060000	200	662.481876	ML03021a	97.203	143	4	0	28	170	9	151	5.75E-100	283	sp|Q9UHA3|RLP24_HUMAN	sp|Q6P6G7|RLP24_RAT	59.412	170	59	1	1	170	1	160	8.61E-66	201	Probable ribosome biogenesis protein RLP24	Rattus norvegicus	10116	XP_031554650.1	66.471	170	46	1	1	170	1	159	2.35E-74	226	probable ribosome biogenesis protein RLP24	Actinia tenebrosa
jg15152	Mgar.v1.034	2055548	2059776	.	+	.	2050000	2060000	200	662.481876	ML03022a	96.859	573	2	1	1	573	1	557	0	1140	sp|Q9Y5K5|UCHL5_HUMAN	sp|Q9WUP7|UCHL5_MOUSE	55.312	320	121	7	5	302	6	325	2.47E-117	353	Ubiquitin carboxyl-terminal hydrolase isozyme L5	Mus musculus	10090	XP_040582867.1	57.419	310	125	3	5	307	4	313	2.52E-124	374	ubiquitin carboxyl-terminal hydrolase isozyme L5-like	Lepeophtheirus salmonis
jg22728	Mgar.v1.004	1249845	1251741	.	+	.	1250000	1260000	200	660.8225934	ML06403a	92.506	387	29	0	2	388	25	411	0	749	NA	sp|O08710|THYG_MOUSE	24.432	176	99	7	180	334	1460	1622	0.023	40.8	Thyroglobulin	Mus musculus	10090	XP_014676683.1	27.826	115	72	5	185	294	339	447	0.003	47.4	PREDICTED: sushi, von Willebrand factor type A, EGF and pentraxin domain-containing protein 1-like	Priapulus caudatus
jg22729	Mgar.v1.004	1251844	1257280	.	-	.	1250000	1260000	200	660.8225934	ML01272a	21.986	141	87	6	14	145	35	161	0.33	31.2	sp|A6NE52|WDR97_HUMAN	sp|Q8Y6U1|ARGC_LISMO	29.167	72	41	2	120	181	1	72	1	33.9	N-acetyl-gamma-glutamyl-phosphate reductase	Listeria monocytogenes serovar 1/2a (strain ATCC BAA-679 / EGD-e)	169963	XP_033113816.1	32.184	174	107	4	10	175	111	281	1.94E-23	105	uncharacterized protein LOC117114300 isoform X1	Anneissia japonica
jg21718	Mgar.v1.045	1206742	1217611	.	-	.	1210000	1220000	136	650.5932309	ML06744a	98.731	709	3	2	29	733	136	842	0	1367	NA	sp|P27951|BAG_STRAG	40.171	117	67	2	1046	1161	826	940	3.80E-12	75.1	IgA FC receptor	Streptococcus agalactiae	1311	XP_041471601.1	49.624	133	33	10	1050	1156	1713	1837	1.54E-09	70.5	cubilin-like	Lytechinus variegatus
jg21719	Mgar.v1.045	1217839	1218105	.	-	.	1210000	1220000	136	650.5932309	ML09066a	34.884	43	19	2	19	55	243	282	0.64	27.3	NA	sp|Q1J154|MNME_DEIGD	53.333	30	13	1	47	75	120	149	1.2	30.8	tRNA modification GTPase MnmE	Deinococcus geothermalis (strain DSM 11300 / AG-3a)	319795	XP_024507954.1	28.788	66	44	2	9	73	390	453	0.51	35	Hypothetical protein SRAE_2000340900	Strongyloides ratti
jg2895	Mgar.v1.043	860112	868272	.	-	.	860000	870000	200	648.0240376	ML418613a	98.06	1237	24	0	1	1237	1	1237	0	2511	sp|Q9BWH6|RPAP1_HUMAN	sp|Q80TE0|RPAP1_MOUSE	26.323	737	421	21	5	640	3	718	5.24E-48	191	RNA polymerase II-associated protein 1	Mus musculus	10090	XP_029211730.1	22.715	1444	838	42	7	1214	4	1405	2.21E-66	254	RNA polymerase II-associated protein 1-like isoform X1	Acropora millepora
jg6760	Mgar.v1.032	1991541	2016463	.	-	.	1990000	2000000	136	647.1441226	ML154512a	100	118	0	0	1	118	1	118	5.05E-84	245	sp|P63098|CANB1_HUMAN	sp|P63100|CANB1_RAT	71.839	174	45	3	1	174	1	170	3.82E-87	255	Calcineurin subunit B type 1	Rattus norvegicus	10116	NP_001161511.1	73.563	174	42	3	1	174	1	170	1.62E-89	265	calcineurin B regulatory subunit	Saccoglossus kowalevskii
jg14323	Mgar.v1.002	4414017	4432737	.	+	.	4420000	4430000	183	646.0678754	ML02442a	95.532	940	3	1	1	940	180	1080	0	1863	sp|P56524|HDAC4_HUMAN	sp|P83038|HDAC4_CHICK	44.444	495	252	8	474	951	572	1060	2.24E-131	426	Histone deacetylase 4	Gallus gallus	9031	XP_001647545.2	51.306	421	192	5	544	951	656	1076	2.65E-137	445	histone deacetylase 4	Nematostella vectensis
jg5324	Mgar.v1.036	1200754	1214263	.	-	.	1200000	1210000	200	639.4424568	ML167038a	91.778	523	10	2	1	522	1	491	0	938	sp|Q06187|BTK_HUMAN	sp|Q4KLH5|AGFG1_RAT	33.693	371	169	11	4	336	6	337	4.59E-43	164	Arf-GAP domain and FG repeat-containing protein 1	Rattus norvegicus	10116	XP_006817971.1	34.211	380	154	10	1	337	1	327	3.58E-48	182	PREDICTED: arf-GAP domain and FG repeat-containing protein 1-like isoform X3	Saccoglossus kowalevskii
jg3608	Mgar.v1.008	1248333	1276143	.	+	.	1260000	1270000	126	637.9833446	ML040712a	100	249	0	0	717	965	1	249	1.98E-168	520	sp|Q13576|IQGA2_HUMAN	sp|Q3UQ44|IQGA2_MOUSE	37.626	994	521	11	39	965	20	981	0	602	Ras GTPase-activating-like protein IQGAP2	Mus musculus	10090	XP_029657712.1	36.578	1058	514	19	39	960	26	1062	1.38E-177	575	ras GTPase-activating-like protein IQGAP1 isoform X2	Octopus sinensis
jg9009	Mgar.v1.001	5948837	5954042	.	+	.	5950000	5960000	200	637.8424865	ML15044a	99.512	205	1	0	143	347	313	517	9.02E-151	435	sp|Q2M3V2|SWAHA_HUMAN	sp|Q2M3V2|SWAHA_HUMAN	42.069	145	74	4	152	288	307	449	4.09E-23	103	Ankyrin repeat domain-containing protein SOWAHA	Homo sapiens	9606	XP_023348412.1	40.571	175	91	7	94	263	649	815	4.90E-25	113	uncharacterized protein LOC111717136	Eurytemora affinis
jg9010	Mgar.v1.001	5954655	5955658	.	-	.	5950000	5960000	200	637.8424865	ML049026a	27.586	58	40	1	47	104	46	101	0.027	32	NA	sp|A5FND6|SYR_FLAJ1	37.736	53	28	2	17	68	1	49	3	30.8	Arginine--tRNA ligase	Flavobacterium johnsoniae (strain ATCC 17061 / DSM 2064 / JCM 8514 / NBRC 14942 / NCIMB 11054 / UW101)	376686	XP_037293004.1	37.5	48	30	0	3	50	635	682	4	33.9	uncharacterized protein LOC115450880	Manduca sexta
jg23445	Mgar.v1.060	214804	244889	.	-	.	240000	250000	129	632.571168	ML07722a	97.222	468	5	2	1	468	1	460	1.67E-171	507	NA	sp|Q06852|SLAP1_HUNT2	30.928	194	110	6	171	363	1549	1719	2.36E-06	55.1	Cell surface glycoprotein 1	Hungateiclostridium thermocellum (strain ATCC 27405 / DSM 1237 / JCM 9322 / NBRC 103400 / NCIMB 10682 / NRRL B-4536 / VPI 7372)	203119	XP_003112607.1	34.752	423	202	27	64	441	2481	2874	1.23E-08	66.6	hypothetical protein CRE_31104	Caenorhabditis remanei
jg23446	Mgar.v1.060	246482	250150	.	+	.	240000	250000	129	632.571168	ML215423a	86.681	473	18	2	405	874	782	1212	0	823	NA	sp|P20825|POL2_DROME	33.486	436	271	6	425	849	206	633	1.32E-67	251	Retrovirus-related Pol polyprotein from transposon 297	Drosophila melanogaster	7227	XP_041360605.1	56.632	475	202	3	664	1138	1	471	0	565	uncharacterized protein LOC121376884	Gigantopelta aegis
jg10875	Mgar.v1.033	1769325	1770163	.	-	.	1770000	1780000	200	631.1970074	ML14821a	32.5	40	26	1	10	48	59	98	0.039	31.6	NA	sp|Q08BW0|OTU5A_DANRE	35.135	37	24	0	75	111	452	488	3.6	30.4	OTU domain-containing protein 5-A	Danio rerio	7955	XP_018009425.1	33.663	101	62	2	14	113	2682	2778	0.044	39.7	PREDICTED: uncharacterized protein LOC108666961 isoform X1	Hyalella azteca
jg10876	Mgar.v1.033	1772951	1777637	.	+	.	1770000	1780000	200	631.1970074	ML073031a	84.2	500	6	2	1	500	1	427	0	845	NA	sp|P86789|GIGA6_CRAGI	22.749	211	139	5	40	237	77	276	7.10E-08	57.8	Gigasin-6	Crassostrea gigas	Crassostrea gigas OX	XP_002732829.1	30.201	447	267	16	4	422	42	471	3.33E-49	184	PREDICTED: uncharacterized protein LOC100373107	Saccoglossus kowalevskii
jg6886	Mgar.v1.046	999864	1004667	.	+	.	1000000	1010000	200	630.462195	ML17013a	98.86	351	1	1	55	402	1	351	0	711	NA	sp|Q920P9|LY75_MESAU	24.825	286	177	14	19	291	1242	1502	1.92E-06	53.9	Lymphocyte antigen 75	Mesocricetus auratus	10036	XP_027231195.1	24.415	299	211	7	6	290	1235	1532	1.05E-08	64.7	macrophage mannose receptor 1-like	Penaeus vannamei
jg6887	Mgar.v1.046	1005150	1005801	.	-	.	1000000	1010000	200	630.462195	ML218918a	32.317	164	103	4	1	163	5	161	2.65E-20	82	NA	sp|Q04164|SAS_DROME	42.424	33	18	1	27	58	645	677	1.3	33.1	Putative epidermal cell surface receptor	Drosophila melanogaster	7227	XP_036362607.1	43.243	74	36	3	27	100	208	275	7.22E-07	54.7	kielin/chordin-like protein, partial	Octopus sinensis
jg6888	Mgar.v1.046	1006836	1009883	.	+	.	1000000	1010000	200	630.462195	ML17013a	100	103	0	0	276	378	401	503	6.19E-66	219	NA	sp|Q5R880|PLA2R_PONAB	28.358	67	46	1	266	330	254	320	0.013	41.6	Secretory phospholipase A2 receptor	Pongo abelii	9601	XP_015780428.1	23.629	237	151	8	154	364	41	273	0.001	48.5	PREDICTED: macrophage mannose receptor 1-like	Acropora digitifera
jg9745	Mgar.v1.051	749497	751261	.	+	.	750000	760000	180	628.9654056	ML003220a	98.833	257	3	0	133	389	25	281	7.39E-169	472	NA	sp|P86854|PLCL_MYTGA	29.688	128	76	6	32	158	42	156	2.85E-06	50.4	Perlucin-like protein	Mytilus galloprovincialis	Mytilus galloprovincialis OX	XP_034142500.1	29.932	147	100	1	195	341	2280	2423	0.003	47.4	titin isoform X2	Drosophila guanche
jg9748	Mgar.v1.051	752191	752466	.	-	.	750000	760000	180	628.9654056	ML003221a	46.154	65	30	1	31	90	96	160	1.26E-10	55.1	NA	sp|Q6FLZ2|ALG1_CANGA	29.63	54	32	1	44	91	374	427	1.3	30.8	Chitobiosyldiphosphodolichol beta-mannosyltransferase	Candida glabrata (strain ATCC 2001 / CBS 138 / JCM 3761 / NBRC 0622 / NRRL Y-65)	284593	XP_014369012.1	32.609	46	31	0	19	64	1339	1384	4.5	32.7	PREDICTED: LOW QUALITY PROTEIN: tyrosine-protein phosphatase non-receptor type 23	Papilio machaon
jg9749	Mgar.v1.051	753942	764298	.	-	.	750000	760000	180	628.9654056	ML003219a	93.299	970	28	2	1	965	1	938	0	1865	NA	sp|Q9DBY4|TRIL_MOUSE	32.727	110	54	4	370	471	32	129	1.2	37	TLR4 interactor with leucine rich repeats	Mus musculus	10090	XP_022916656.1	28.704	108	66	4	89	196	147	243	1.1	40.4	glyceraldehyde-3-phosphate dehydrogenase-like	Onthophagus taurus
jg19930	Mgar.v1.007	4986483	4990695	.	-	.	4990000	5000000	129	627.3258941	ML18894a	32.296	257	152	6	153	407	23	259	2.02E-26	110	NA	sp|Q9NW07|ZN358_HUMAN	33.333	264	128	10	153	416	180	395	2.28E-29	123	Zinc finger protein 358	Homo sapiens	9606	XP_023314914.1	33.459	266	133	5	149	414	221	442	4.92E-36	145	zinc finger protein OZF-like	Trichogramma pretiosum
jg19931	Mgar.v1.007	4993356	4995074	.	-	.	4990000	5000000	129	627.3258941	ML01807a	27.273	165	97	7	17	176	357	503	2.71E-08	52	NA	sp|A2ANX9|ZN711_MOUSE	27.564	156	91	6	29	179	533	671	1.05E-07	54.3	Zinc finger protein 711	Mus musculus	10090	XP_040582007.1	34.862	109	51	2	90	178	46	154	4.95E-12	70.1	zinc finger protein 530-like	Lepeophtheirus salmonis
jg19932	Mgar.v1.007	4996987	5004745	.	-	.	4990000	5000000	129	627.3258941	ML09122a	94.802	481	10	2	1	481	1	466	0	910	NA	sp|P08047|SP1_HUMAN	36.957	92	39	4	379	463	627	706	1.50E-11	70.5	Transcription factor Sp1	Homo sapiens	9606	XP_013113552.1	35.455	110	49	6	379	481	1146	1240	7.53E-10	68.9	PREDICTED: putative uncharacterized protein DDB_G0271606	Stomoxys calcitrans
jg19933	Mgar.v1.007	4995693	4996523	.	-	.	4990000	5000000	129	627.3258941	ML00954a	43.333	60	34	0	34	93	605	664	3.84E-11	57	NA	sp|A2A935|PRD16_MOUSE	38.667	75	37	3	8	81	962	1028	4.58E-09	55.1	Histone-lysine N-methyltransferase PRDM16	Mus musculus	10090	XP_023313604.1	50.82	61	30	0	34	94	216	276	6.57E-11	63.5	zinc finger protein OZF-like	Trichogramma pretiosum
jg6343	Mgar.v1.018	2360362	2361807	.	+	.	2360000	2370000	200	627.2096025	ML000125a	97.297	481	13	0	1	481	1	481	0	977	sp|P50549|ETV1_HUMAN	sp|P28322|ETV4_MOUSE	52.893	121	55	1	21	139	340	460	3.00E-35	140	ETS translocation variant 4	Mus musculus	10090	XP_024084740.1	57.759	116	42	2	5	119	113	222	4.90E-38	147	ETS translocation variant 1-like	Cimex lectularius
jg21424	Mgar.v1.030	1069031	1087295	.	+	.	1070000	1080000	200	625.2818539	ML071314a	97.95	683	12	1	32	714	51	731	0	1330	NA	sp|Q0VF96|CGNL1_HUMAN	26.102	295	178	9	196	478	622	888	0.000369	47.8	Cingulin-like protein 1	Homo sapiens	9606	XP_037581195.1	24.609	447	286	7	88	504	794	1219	7.86E-16	89.7	transport and Golgi organization protein 1-like	Dermacentor silvarum
jg14597	Mgar.v1.002	6530080	6530889	.	+	.	6530000	6540000	200	622.6123794	ML004931a	99.628	269	1	0	1	269	1	269	0	550	NA	sp|Q9NTW7|ZF64B_HUMAN	36.742	264	122	4	42	262	200	461	1.23E-45	165	Zinc finger protein 64	Homo sapiens	9606	XP_039298152.1	44.309	246	135	1	20	265	131	374	4.77E-66	216	gastrula zinc finger protein XlCGF8.2DB-like isoform X1	Nilaparvata lugens
jg14598	Mgar.v1.002	6531795	6532502	.	+	.	6530000	6540000	200	622.6123794	ML004930a	94.043	235	14	0	1	235	1	235	2.45E-165	455	NA	sp|Q975R3|ENDA_SULTO	32.704	159	102	4	36	192	10	165	3.18E-18	82.4	tRNA-splicing endonuclease	Sulfurisphaera tokodaii (strain DSM 16993 / JCM 10545 / NBRC 100140 / 7)	273063	XP_023239696.1	37.349	166	94	5	68	224	63	227	7.01E-23	99	tRNA-splicing endonuclease subunit Sen2-like isoform X3	Centruroides sculpturatus
jg14599	Mgar.v1.002	6532773	6533862	.	+	.	6530000	6540000	200	622.6123794	ML004929a	98.624	218	3	0	1	218	1	218	1.64E-161	444	sp|Q96S44|PRPK_HUMAN	sp|Q96S44|PRPK_HUMAN	46.364	220	109	2	4	218	38	253	7.00E-69	214	EKC/KEOPS complex subunit TP53RK	Homo sapiens	9606	XP_020897280.1	50.45	222	104	3	1	218	39	258	2.08E-72	226	EKC/KEOPS complex subunit TP53RK-like	Exaiptasia diaphana
jg14600	Mgar.v1.002	6534875	6543681	.	+	.	6530000	6540000	200	622.6123794	ML004925a	99.802	1011	2	0	1	1011	1	1011	0	2080	sp|Q9P2D3|HTR5B_HUMAN	sp|Q9P2D3|HTR5B_HUMAN	47.856	1026	501	13	1	1003	1	1015	0	946	HEAT repeat-containing protein 5B	Homo sapiens	9606	XP_033734299.1	50.055	917	424	9	119	1009	1	909	0	865	HEAT repeat-containing protein 5B-like isoform X4	Pecten maximus
jg17087	Mgar.v1.021	262140	263387	.	-	.	260000	270000	178	622.4020936	ML077212a	97.349	415	11	0	1	415	1	415	0	830	NA	sp|A5IY02|RSGA_MYCAP	29.73	74	48	2	341	412	153	224	2.6	33.9	Small ribosomal subunit biogenesis GTPase RsgA	Mycoplasma agalactiae (strain PG2)	347257	XP_023340461.1	31.959	194	121	7	65	253	13	200	5.59E-16	85.9	uncharacterized protein LOC111710584	Eurytemora affinis
jg17088	Mgar.v1.021	264227	265643	.	-	.	260000	270000	178	622.4020936	ML077211a	100	298	0	0	88	385	1	298	0	610	NA	sp|O95136|S1PR2_HUMAN	29.333	150	91	7	195	336	199	341	0.000681	45.1	Sphingosine 1-phosphate receptor 2	Homo sapiens	9606	XP_027054333.1	22.769	325	208	9	1	296	16	326	0.000356	49.7	octopamine receptor beta-2R-like	Pocillopora damicornis
jg17089	Mgar.v1.021	269225	274477	.	+	.	260000	270000	178	622.4020936	ML07729a	99.148	352	3	0	1	352	1	352	0	673	NA	sp|P42664|UVS2_XENLA	37.209	86	49	3	14	99	324	404	2.65E-05	49.7	Embryonic protein UVS.2	Xenopus laevis	Xenopus laevis OX	XP_021367069.1	32.759	116	68	4	22	136	61	167	4.25E-06	54.7	uncharacterized protein LOC110459233	Mizuhopecten yessoensis
jg21450	Mgar.v1.030	1267562	1291220	.	+	.	1290000	1300000	153	622.0542023	ML084214a	100	373	0	0	1	373	1	373	0	774	sp|Q5TC82|RC3H1_HUMAN	sp|Q5TC82|RC3H1_HUMAN	62.291	419	145	4	1	416	45	453	5.10E-161	506	Roquin-1	Homo sapiens	9606	XP_018335497.1	52.072	555	223	11	1	527	45	584	1.50E-166	517	roquin-1	Agrilus planipennis
jg6743	Mgar.v1.032	1718507	1733541	.	-	.	1720000	1730000	200	621.3547177	ML12881a	94.265	558	31	1	26	582	528	1085	0	1046	sp|Q8N9F7|GDPD1_HUMAN	sp|Q8N9F7|GDPD1_HUMAN	43.75	112	60	1	720	828	7	118	4.31E-20	95.5	Lysophospholipase D GDPD1	Homo sapiens	9606	XP_015595904.1	57.143	105	45	0	717	821	1	105	4.74E-27	119	lysophospholipase D GDPD1 isoform X2	Cephus cinctus
jg5280	Mgar.v1.036	859579	903615	.	-	.	890000	900000	200	619.0869857	ML047926a	97.12	382	3	1	58	431	91	472	0	758	sp|P32121|ARRB2_HUMAN	sp|Q4R562|ARRB1_MACFA	47.48	377	191	5	16	391	5	375	4.31E-118	353	Beta-arrestin-1	Macaca fascicularis	9541	XP_033104187.1	50.739	406	183	7	9	407	12	407	1.05E-132	395	beta-arrestin-1-like isoform X5	Anneissia japonica
jg12347	Mgar.v1.010	5188533	5190323	.	-	.	5190000	5200000	127	615.1632278	ML18103a	98.547	413	6	0	1	413	1	413	0	822	NA	sp|Q92733|PRCC_HUMAN	60.465	43	17	0	370	412	449	491	3.52E-09	62	Proline-rich protein PRCC	Homo sapiens	9606	XP_034239922.1	30.482	456	220	18	1	412	1	403	3.59E-24	110	proline-rich protein PRCC	Thrips palmi
jg12348	Mgar.v1.010	5190590	5191921	.	-	.	5190000	5200000	127	615.1632278	ML18104a	98.784	329	4	0	1	329	1	329	0	681	sp|Q96EB1|ELP4_HUMAN	sp|Q9ER73|ELP4_MOUSE	28.94	349	187	10	27	314	47	395	5.01E-38	143	Elongator complex protein 4	Mus musculus	10090	XP_033645786.1	30.601	366	190	12	28	329	24	389	2.01E-43	159	elongator complex protein 4-like isoform X2	Asterias rubens
jg12349	Mgar.v1.010	5192352	5194919	.	-	.	5190000	5200000	127	615.1632278	ML18105a	98.295	176	3	0	1	176	1	176	1.02E-124	347	NA	sp|Q5N1I0|APT_SYNP6	47.059	170	89	1	7	176	3	171	1.44E-51	166	Adenine phosphoribosyltransferase	Synechococcus sp. (strain ATCC 27144 / PCC 6301 / SAUG 1402/1)	269084	XP_033754307.1	48.555	173	88	1	4	175	6	178	6.65E-50	164	adenine phosphoribosyltransferase-like	Pecten maximus
jg12350	Mgar.v1.010	5195202	5196032	.	-	.	5190000	5200000	127	615.1632278	ML221318a	80.435	276	54	0	1	276	141	416	2.29E-170	476	sp|Q9NW64|RBM22_HUMAN	sp|Q11075|YWV1_CAEEL	26.05	119	85	1	40	155	3	121	0.000229	44.7	Uncharacterized protein B0403.1	Caenorhabditis elegans	6239	XP_030830069.1	30.568	229	150	5	15	240	57	279	6.25E-20	93.6	uncharacterized protein LOC115919821	Strongylocentrotus purpuratus
jg12351	Mgar.v1.010	5197457	5198077	.	-	.	5190000	5200000	127	615.1632278	ML135626a	79.885	174	35	0	1	174	20	193	1.93E-99	290	NA	sp|Q9NBX4|RTXE_DROME	32.903	155	99	2	2	152	524	677	3.64E-18	85.5	Probable RNA-directed DNA polymerase from transposon X-element	Drosophila melanogaster	7227	XP_014783059.1	46.471	170	91	0	4	173	1	170	1.60E-44	155	PREDICTED: RNA-directed DNA polymerase from mobile element jockey-like	Octopus bimaculoides
jg22296	Mgar.v1.039	1493155	1494573	.	+	.	1490000	1500000	200	614.1319598	ML022417a	91.525	472	38	1	1	472	1	470	0	843	NA	sp|Q9WJB2|RPOA_PRRSR	39.583	48	28	1	21	67	123	170	1.4	35.4	Replicase polyprotein 1ab	Porcine reproductive and respiratory syndrome virus (strain VR-2332)	300559	XP_023325720.1	30.709	127	72	6	280	395	533	654	3.8	37.7	uncharacterized protein LOC111699309	Eurytemora affinis
jg22297	Mgar.v1.039	1495051	1498666	.	-	.	1490000	1500000	200	614.1319598	ML022416a	94.875	722	37	0	1	722	1	722	0	1375	sp|Q8N8A6|DDX51_HUMAN	sp|Q6P9R1|DDX51_MOUSE	36.742	577	322	13	170	721	77	635	2.80E-110	351	ATP-dependent RNA helicase DDX51	Mus musculus	10090	XP_027047725.1	40.508	590	304	10	162	713	152	732	7.78E-139	432	ATP-dependent RNA helicase DDX51-like	Pocillopora damicornis
jg15639	Mgar.v1.017	3163107	3166736	.	+	.	3160000	3170000	200	610.7701879	ML39333a	97.941	437	9	0	1	437	1	437	0	871	NA	sp|Q9BZE9|ASPC1_HUMAN	33.54	161	95	5	5	155	12	170	1.90E-12	72.8	Tether containing UBX domain for GLUT4	Homo sapiens	9606	XP_011410468.1	30.693	505	264	22	4	436	2	492	6.15E-35	142	PREDICTED: tether containing UBX domain for GLUT4-like	Amphimedon queenslandica
jg15640	Mgar.v1.017	3161326	3162240	.	+	.	3160000	3170000	200	610.7701879	ML39334a	99.671	304	1	0	1	304	1	304	0	626	sp|P57721|PCBP3_HUMAN	sp|Q9UNW9|NOVA2_HUMAN	28.108	185	117	3	37	210	35	214	1.33E-19	92	RNA-binding protein Nova-2	Homo sapiens	9606	XP_033733907.1	33.796	216	133	4	37	246	65	276	6.84E-27	117	RNA-binding protein Nova-1-like isoform X1	Pecten maximus
jg15641	Mgar.v1.017	3167192	3168658	.	+	.	3160000	3170000	200	610.7701879	ML39332a	97.951	488	10	0	1	488	22	509	0	984	sp|O60678|ANM3_HUMAN	sp|O70467|ANM3_RAT	39.437	497	268	7	4	467	20	516	5.25E-109	336	Protein arginine N-methyltransferase 3	Rattus norvegicus	10116	XP_037087094.1	38.166	469	241	7	30	451	70	536	9.21E-102	322	protein arginine N-methyltransferase 1-like	Pollicipes pollicipes
jg15642	Mgar.v1.017	3168911	3175607	.	+	.	3160000	3170000	200	610.7701879	ML39331a	99.515	1030	5	0	1	1030	1	1030	0	2123	sp|Q9BTW9|TBCD_HUMAN	sp|Q28205|TBCD_BOVIN	38.546	1183	625	27	40	1166	62	1198	0	751	Tubulin-specific chaperone D	Bos taurus	9913	XP_020626615.1	41.887	795	430	10	18	785	35	824	0	575	tubulin-specific chaperone D-like isoform X1	Orbicella faveolata
jg21625	Mgar.v1.045	438169	443567	.	-	.	440000	450000	192	607.4862511	ML058514a	96.296	27	1	0	1	27	1	27	9.74E-10	56.2	NA	sp|Q09779|THO2_SCHPO	23.353	167	118	6	39	195	1383	1549	0.25	37	THO complex subunit 2	Schizosaccharomyces pombe (strain 972 / ATCC 24843)	284812	XP_033750464.1	39.823	226	109	15	40	255	390	598	3.77E-06	55.5	uncharacterized transmembrane protein DDB_G0289901-like	Pecten maximus
jg21626	Mgar.v1.045	444142	444875	.	-	.	440000	450000	192	607.4862511	ML069131a	22	100	78	0	36	135	1	100	5.45E-06	42.7	NA	sp|Q5UPE4|COLL1_MIMIV	25.191	131	95	1	25	155	264	391	7.40E-05	45.4	Collagen-like protein 1	Acanthamoeba polyphaga mimivirus	212035	XP_041374250.1	38.636	132	81	0	23	154	72	203	6.83E-16	79.3	S-antigen protein-like	Gigantopelta aegis
jg21627	Mgar.v1.045	445440	452829	.	+	.	440000	450000	192	607.4862511	ML058515a	99.167	120	1	0	1	120	1	120	5.34E-84	249	sp|Q07687|DLX2_HUMAN	sp|Q8U9U6|XERD_AGRFC	29.245	106	62	4	16	119	208	302	0.52	34.3	Tyrosine recombinase XerD	Agrobacterium fabrum (strain C58 / ATCC 33970)	176299	XP_008544200.1	30.357	112	60	6	32	140	598	694	3.8	35.4	PREDICTED: methylcrotonoyl-CoA carboxylase subunit alpha, mitochondrial	Microplitis demolitor
jg19044	Mgar.v1.016	4152111	4166509	.	-	.	4150000	4160000	200	606.726965	ML08646a	93.714	175	10	1	31	204	7	181	1.27E-102	293	NA	sp|Q62018|CTR9_MOUSE	22.603	146	105	3	25	167	996	1136	0.45	35	RNA polymerase-associated protein CTR9 homolog	Mus musculus	10090	XP_018804792.1	20.603	199	137	5	10	195	880	1070	0.14	40	PREDICTED: prominin-2 isoform X1	Bactrocera latifrons
jg8303	Mgar.v1.001	54806	63307	.	+	.	60000	70000	168	604.1326187	ML402915a	98.321	417	7	0	5	421	402	818	0	866	sp|P57737|CORO7_HUMAN	sp|P57737|CORO7_HUMAN	25.117	426	290	14	10	419	512	924	5.93E-33	135	Coronin-7	Homo sapiens	9606	XP_027049354.1	30.805	435	268	15	6	421	487	907	4.64E-44	171	coronin-7-like	Pocillopora damicornis
jg8304	Mgar.v1.001	66949	67236	.	-	.	60000	70000	168	604.1326187	ML075219a	43.75	32	16	1	33	62	294	325	2.8	25.8	NA	sp|P34257|TC3A_CAEEL	37.5	72	44	1	7	78	202	272	2.71E-07	50.1	Transposable element Tc3 transposase	Caenorhabditis elegans	6239	XP_012561235.1	37.838	74	46	0	12	85	527	600	2.75E-09	58.9	PREDICTED: E3 ubiquitin-protein ligase RNF213-like	Hydra vulgaris
jg8305	Mgar.v1.001	68696	70314	.	+	.	60000	70000	168	604.1326187	ML402916a	98.558	208	3	0	1	208	1	208	5.81E-154	436	sp|Q92823|NRCAM_HUMAN	sp|Q64487|PTPRD_MOUSE	28.962	183	110	8	26	201	236	405	7.77E-08	55.5	Receptor-type tyrosine-protein phosphatase delta	Mus musculus	10090	XP_027854265.1	31.928	166	94	5	43	195	829	988	6.77E-10	65.1	Down syndrome cell adhesion molecule-like protein Dscam2 isoform X7	Aphis gossypii
jg15203	Mgar.v1.063	267978	270379	.	+	.	270000	280000	200	602.3307665	ML034648a	95.378	476	16	2	1	471	1	475	0	930	NA	sp|P09259|GE_VZVD	47.368	38	18	1	265	302	545	580	0.085	39.3	Envelope glycoprotein E	Varicella-zoster virus (strain Dumas)	10338	NA	NA	NA	NA	NA	NA	NA	NA	NA	NA	NA	NA	NA
jg15204	Mgar.v1.063	272664	275317	.	+	.	270000	280000	200	602.3307665	ML034647a	94.845	582	27	1	1	582	1	579	0	1055	NA	sp|Q8U1T1|CMR6_PYRFU	26.316	152	99	5	79	225	50	193	1.6	35	CRISPR system Cmr subunit Cmr6	Pyrococcus furiosus (strain ATCC 43587 / DSM 3638 / JCM 8422 / Vc1)	186497	NA	NA	NA	NA	NA	NA	NA	NA	NA	NA	NA	NA	NA
jg15205	Mgar.v1.063	276045	278770	.	+	.	270000	280000	200	602.3307665	ML034646a	90.866	843	55	9	1	830	1	834	0	1484	NA	sp|Q18FT0|IF2P_HALWD	24.157	178	102	7	482	650	461	614	6.3	34.3	Probable translation initiation factor IF-2	Haloquadratum walsbyi (strain DSM 16790 / HBSQ001)	362976	NA	NA	NA	NA	NA	NA	NA	NA	NA	NA	NA	NA	NA
jg15206	Mgar.v1.063	279517	283626	.	-	.	270000	280000	200	602.3307665	ML034645a	86.473	207	1	1	1	207	1	180	2.94E-130	363	sp|P61201|CSN2_HUMAN	sp|Q94899|CSN2_DROME	63.021	192	70	1	1	192	245	435	7.83E-88	268	COP9 signalosome complex subunit 2	Drosophila melanogaster	7227	XP_019865705.1	64.583	192	67	1	1	192	245	435	2.58E-89	275	PREDICTED: COP9 signalosome complex subunit 2	Aethina tumida
jg23118	Mgar.v1.004	4470574	4476709	.	+	.	4470000	4480000	200	599.5500219	ML007334a	80.337	178	27	2	108	284	395	565	4.85E-93	291	sp|Q8N136|DAW1_HUMAN	sp|Q5R6L8|GPI8_PONAB	62.172	267	99	2	18	284	42	306	1.53E-119	355	GPI-anchor transamidase	Pongo abelii	9601	XP_014664322.1	64.286	280	97	3	18	296	36	313	6.58E-125	371	PREDICTED: GPI-anchor transamidase-like	Priapulus caudatus
m1-g15821	Mgar.v1.013	873698	874546	.	+	.	870000	880000	200	598.3495886	ML08531a	76.325	283	66	1	1	282	44	326	9.90E-164	456	NA	sp|Q10126|YSM6_CAEEL	27.138	269	179	7	27	278	8	276	6.02E-18	84.7	Putative uncharacterized transposon-derived protein F52C9.6	Caenorhabditis elegans	6239	XP_029648391.1	42.529	261	148	2	6	266	8	266	1.94E-73	231	uncharacterized protein LOC115222343	Octopus sinensis
jg9836	Mgar.v1.055	412874	436110	.	-	.	420000	430000	200	598.3225681	ML12864a	95.201	896	33	2	118	1010	129	1017	0	1610	sp|Q96MT7|CFA44_HUMAN	sp|E9Q5M6|CFA44_MOUSE	46.042	619	312	8	340	942	85	697	3.04E-168	568	Cilia- and flagella-associated protein 44	Mus musculus	10090	XP_022779195.1	53.345	583	254	7	348	920	646	1220	0	630	cilia- and flagella-associated protein 44-like isoform X1	Stylophora pistillata
jg15593	Mgar.v1.017	2811531	2818763	.	+	.	2810000	2820000	200	597.9981598	ML131138a	98.473	131	2	0	90	220	115	245	3.70E-95	291	sp|Q9NUK0|MBNL3_HUMAN	sp|Q9NUK0|MBNL3_HUMAN	48.387	124	57	2	111	227	151	274	1.98E-28	119	Muscleblind-like protein 3	Homo sapiens	9606	XP_020631552.1	62.887	97	31	2	105	201	136	227	4.55E-32	132	muscleblind-like protein 2 isoform X8	Orbicella faveolata
jg20717	Mgar.v1.029	590988	593178	.	-	.	590000	600000	200	597.0800851	ML10005a	100	251	0	0	1	251	1	251	0	509	NA	sp|Q8LEG3|MA652_ARATH	32.812	64	37	1	82	139	115	178	0.61	35	65-kDa microtubule-associated protein 2	Arabidopsis thaliana	3702	XP_025829416.1	26.515	132	92	2	19	146	2019	2149	0.79	38.5	laminin subunit alpha-1	Agrilus planipennis
jg20718	Mgar.v1.029	593923	595701	.	-	.	590000	600000	200	597.0800851	ML10004a	95.134	596	22	2	1	592	1	593	0	1144	NA	sp|Q9UTA4|POPI_SCHPO	24.887	663	393	21	4	578	37	682	1.50E-37	151	Ribonucleases P/MRP protein subunit pop1	Schizosaccharomyces pombe (strain 972 / ATCC 24843)	284812	XP_012557730.1	24.897	731	365	26	3	591	42	730	1.74E-37	155	PREDICTED: ribonucleases P/MRP protein subunit POP1-like	Hydra vulgaris
jg20719	Mgar.v1.029	599757	604570	.	-	.	590000	600000	200	597.0800851	ML10002a	98.352	1274	21	0	1	1274	1	1274	0	2613	sp|O43683|BUB1_HUMAN	sp|O08901|BUB1_MOUSE	36.503	326	187	9	925	1242	708	1021	6.76E-57	219	Mitotic checkpoint serine/threonine-protein kinase BUB1	Mus musculus	10090	XP_022241978.1	33.708	356	211	5	930	1264	928	1279	1.06E-59	233	mitotic checkpoint serine/threonine-protein kinase BUB1-like isoform X1	Limulus polyphemus
jg20720	Mgar.v1.029	597056	597799	.	-	.	590000	600000	200	597.0800851	ML10003a	99.19	247	2	0	1	247	1	247	0	502	NA	sp|Q8R2R3|AAGAB_MOUSE	29.104	268	131	9	31	247	48	307	1.74E-17	83.2	Alpha- and gamma-adaptin-binding protein p34	Mus musculus	10090	XP_014252052.1	30.87	230	138	6	32	247	49	271	5.70E-25	105	alpha- and gamma-adaptin-binding protein p34-like	Cimex lectularius
jg15658	Mgar.v1.017	3310883	3321523	.	-	.	3310000	3320000	166	595.2037047	ML07822a	97.647	680	6	1	1	670	1	680	0	1363	NA	sp|Q15746|MYLK_HUMAN	39.623	53	28	2	174	226	59	107	0.041	41.2	Myosin light chain kinase, smooth muscle	Homo sapiens	9606	XP_014255386.1	30.4	125	75	6	110	225	155	276	0.097	43.5	contactin	Cimex lectularius
jg11388	Mgar.v1.011	2695436	2701404	.	-	.	2700000	2710000	200	592.1497769	ML09551a	93.455	275	16	1	179	451	537	811	6.69E-161	483	sp|Q9UGH3|S23A2_HUMAN	sp|Q9Z1E3|IKBA_MOUSE	31.69	142	89	5	52	185	103	244	2.49E-10	65.9	NF-kappa-B inhibitor alpha	Mus musculus	10090	XP_020619211.1	22.68	582	421	12	12	585	142	702	5.27E-29	130	transient receptor potential cation channel subfamily V member 3-like	Orbicella faveolata
jg11389	Mgar.v1.011	2704083	2706822	.	-	.	2700000	2710000	200	592.1497769	ML09551a	99.257	269	2	0	1	269	268	536	0	538	sp|Q9UGH3|S23A2_HUMAN	sp|Q9UHI7|S23A1_HUMAN	43.131	313	167	2	3	310	257	563	1.90E-84	268	Solute carrier family 23 member 1	Homo sapiens	9606	XP_022791826.1	50.47	319	139	5	3	312	267	575	3.90E-102	317	solute carrier family 23 member 2-like	Stylophora pistillata
jg23326	Mgar.v1.061	137651	140010	.	-	.	140000	150000	200	591.4145076	ML343432a	34.483	58	30	2	13	69	539	589	0.91	27.7	NA	sp|G5EF84|GIP2_CAEEL	34.615	52	30	1	29	80	12	59	0.066	35.4	Gamma-tubulin interacting protein 2	Caenorhabditis elegans	6239	XP_037808198.1	43.59	39	14	1	47	77	224	262	0.4	36.2	serine proteinase stubble isoform X1	Lucilia sericata
jg23327	Mgar.v1.061	142659	143918	.	+	.	140000	150000	200	591.4145076	ML04333a	97.613	419	10	0	1	419	1	419	0	857	NA	sp|P05167|ALEU_HORVU	36.735	294	172	8	45	329	74	362	1.34E-45	164	Thiol protease aleurain	Hordeum vulgare	Hordeum vulgare OX	XP_019868287.1	37.209	301	175	8	33	327	21	313	1.04E-53	187	PREDICTED: cathepsin L1-like	Aethina tumida
jg23328	Mgar.v1.061	144494	149701	.	-	.	140000	150000	200	591.4145076	ML04332a	97.114	693	20	0	1	693	1	693	0	1387	sp|O14678|ABCD4_HUMAN	sp|O89016|ABCD4_MOUSE	31.746	441	204	11	256	687	253	605	3.57E-51	191	Lysosomal cobalamin transporter ABCD4	Mus musculus	10090	XP_033735732.1	32.207	444	221	9	258	691	251	624	5.77E-54	202	ATP-binding cassette sub-family D member 4-like isoform X1	Pecten maximus
jg8157	Mgar.v1.003	6077020	6081755	.	+	.	6080000	6090000	200	590.5102667	ML21445a	60.606	99	36	2	231	329	73	168	3.38E-31	115	NA	sp|Q59E83|NPR22_CAEEL	24.832	298	197	9	18	300	60	345	2.25E-08	58.9	Neuropeptide receptor 22	Caenorhabditis elegans	6239	XP_033103098.1	24.233	326	219	8	1	314	37	346	6.53E-11	69.7	QRFP-like peptide receptor	Anneissia japonica
jg8158	Mgar.v1.003	6085901	6087520	.	+	.	6080000	6090000	200	590.5102667	ML41321a	27.273	44	32	0	7	50	121	164	0.056	30.8	sp|Q13237|KGP2_HUMAN	sp|Q9YIB4|CO1A1_CYNPY	34.667	75	23	5	13	76	1190	1249	3.5	30	Collagen alpha-1(I) chain	Cynops pyrrhogaster	8330	XP_040225164.1	30	70	45	3	16	83	96	163	1.6	34.3	uncharacterized protein LOC120950861	Anopheles coluzzii
jg16361	Mgar.v1.005	4513907	4515499	.	-	.	4510000	4520000	175	590.4102493	ML08509a	98.868	530	6	0	1	530	1	530	0	1084	sp|Q3SY77|UD3A2_HUMAN	sp|O19103|UDB16_RABIT	23.738	535	361	20	16	528	10	519	8.62E-28	120	UDP-glucuronosyltransferase 2B16 (Fragment)	Oryctolagus cuniculus	9986	XP_037040608.1	24.908	542	359	20	3	530	10	517	1.22E-30	132	UDP-glycosyltransferase UGT5-like isoform X1	Bradysia coprophila
jg16362	Mgar.v1.005	4518062	4521755	.	+	.	4510000	4520000	175	590.4102493	ML08508a	99.755	408	1	0	152	559	1	408	0	840	NA	sp|Q13042|CDC16_HUMAN	31.25	48	29	1	73	116	475	522	0.71	36.6	Cell division cycle protein 16 homolog	Homo sapiens	9606	XP_012342287.2	26.846	149	92	3	86	231	17	151	5.20E-06	56.6	LOW QUALITY PROTEIN: stress-induced-phosphoprotein 1	Apis florea
jg9346	Mgar.v1.001	8628026	8634493	.	+	.	8620000	8630000	157	588.8629621	ML170512a	29.615	260	150	7	6	258	75	308	5.02E-28	110	sp|P25021|HRH2_HUMAN	sp|O15973|OPSD1_MIZYE	27.099	262	142	6	10	256	115	342	4.55E-20	92.4	Rhodopsin, GQ-coupled	Mizuhopecten yessoensis	6573	XP_022091547.1	26.877	253	174	5	7	258	41	283	2.63E-22	99.8	5-hydroxytryptamine receptor 2A-like isoform X2	Acanthaster planci
jg11328	Mgar.v1.011	2269856	2275739	.	-	.	2270000	2280000	200	585.8171547	ML00504a	50.669	598	251	12	1	568	1	584	0	592	NA	sp|P86789|GIGA6_CRAGI	27.897	233	155	6	47	276	50	272	1.34E-19	93.2	Gigasin-6	Crassostrea gigas	Crassostrea gigas OX	XP_022332950.1	29.303	488	301	16	1	480	1	452	4.56E-53	197	uncharacterized protein LOC111130330	Crassostrea virginica
jg11329	Mgar.v1.011	2278512	2279764	.	+	.	2270000	2280000	200	585.8171547	ML04823a	38	50	29	1	35	84	25	72	8.30E-07	45.1	sp|P17050|NAGAB_HUMAN	sp|P07333|CSF1R_HUMAN	52.381	21	10	0	53	73	41	61	2.5	30.8	Macrophage colony-stimulating factor 1 receptor	Homo sapiens	9606	XP_022901486.1	31.915	94	54	5	14	105	853	938	0.013	40.8	teneurin-m isoform X4	Onthophagus taurus
jg14876	Mgar.v1.002	8850715	8853370	.	+	.	8850000	8860000	200	583.3587642	ML10263a	97.817	458	10	0	1	458	1	458	0	923	sp|Q9UHB4|NDOR1_HUMAN	sp|Q6NRG5|NDOR1_XENLA	40.215	465	257	8	5	458	6	460	2.32E-108	336	NADPH-dependent diflavin oxidoreductase 1	Xenopus laevis	8355	XP_034301318.1	41.328	467	243	8	5	458	6	454	2.06E-112	349	NADPH-dependent diflavin oxidoreductase 1	Crassostrea gigas
jg14877	Mgar.v1.002	8853596	8855749	.	-	.	8850000	8860000	200	583.3587642	ML04063a	27.47	415	271	4	12	396	12	426	4.71E-48	170	NA	sp|P39398|LGOT_ECOLI	24.138	232	135	8	233	445	3	212	0.064	39.3	Probable L-galactonate transporter	Escherichia coli (strain K12)	83333	XP_028403045.1	26.531	98	44	3	179	256	3104	3193	2.5	38.5	uncharacterized protein LOC114525810	Dendronephthya gigantea
jg14878	Mgar.v1.002	8856047	8856854	.	+	.	8850000	8860000	200	583.3587642	ML10263a	96.403	139	5	0	14	152	454	592	1.32E-94	284	sp|Q9UHB4|NDOR1_HUMAN	sp|Q9UHB4|NDOR1_HUMAN	47.222	144	71	3	14	152	453	596	2.41E-38	140	NADPH-dependent diflavin oxidoreductase 1	Homo sapiens	9606	XP_022803333.1	48.63	146	70	3	12	152	100	245	3.35E-41	144	NADPH-dependent diflavin oxidoreductase 1-like	Stylophora pistillata
jg14879	Mgar.v1.002	8857535	8869144	.	+	.	8850000	8860000	200	583.3587642	ML10262a	99.459	555	3	0	1	555	1	555	0	1165	sp|Q3SYG4|PTHB1_HUMAN	sp|Q6AX60|PTHB1_XENLA	42.632	570	292	9	1	555	1	550	4.10E-150	455	Protein PTHB1	Xenopus laevis	8355	XP_027049256.1	46.25	560	279	6	1	555	1	543	3.53E-172	518	protein PTHB1-like	Pocillopora damicornis
jg12066	Mgar.v1.010	3112351	3135593	.	-	.	3110000	3120000	200	582.0672868	ML05321a	95.673	208	9	0	12	219	299	506	2.45E-146	420	sp|B1ANS9|WDR64_HUMAN	sp|Q8IV35|WDR49_HUMAN	30.612	343	185	14	1	302	123	453	1.50E-38	147	WD repeat-containing protein 49	Homo sapiens	9606	XP_020904706.1	48.718	312	148	4	9	309	234	544	1.66E-99	314	WD repeat-containing protein 49	Exaiptasia diaphana
jg12068	Mgar.v1.010	3103310	3110283	.	-	.	3110000	3120000	200	582.0672868	ML05324a	98.643	221	3	0	190	410	285	505	5.37E-159	456	sp|Q6ZWL3|CP4V2_HUMAN	sp|Q9DBW0|CP4V2_MOUSE	38.318	214	125	4	200	410	311	520	2.26E-41	156	Cytochrome P450 4V2	Mus musculus	10090	XP_028516490.1	29.208	404	248	8	3	398	11	384	6.32E-49	177	cholesterol 24-hydroxylase	Exaiptasia diaphana
jg11569	Mgar.v1.011	4009011	4010942	.	-	.	4010000	4020000	170	581.9750876	ML111717a	99.222	643	5	0	1	643	1	643	0	1323	sp|Q9H089|LSG1_HUMAN	sp|Q6NY89|LSG1_DANRE	39.104	670	337	16	1	636	1	633	5.05E-140	425	Large subunit GTPase 1 homolog	Danio rerio	7955	XP_028515946.1	43.047	676	323	15	1	636	1	654	1.72E-161	484	large subunit GTPase 1 homolog	Exaiptasia diaphana
jg11570	Mgar.v1.011	4011374	4012297	.	-	.	4010000	4020000	170	581.9750876	ML111718a	97.394	307	8	0	1	307	1	307	0	632	sp|Q9BRF8|CPPED_HUMAN	sp|Q8BFS6|CPPED_MOUSE	40.645	310	154	8	5	305	12	300	2.55E-78	244	Serine/threonine-protein phosphatase CPPED1	Mus musculus	10090	XP_035210050.1	49.835	303	125	7	5	301	9	290	7.51E-97	293	serine/threonine-protein phosphatase CPPED1-like isoform X2	Stegodyphus dumicola
jg11571	Mgar.v1.011	4012832	4013716	.	-	.	4010000	4020000	170	581.9750876	ML111719a	98.639	294	4	0	1	294	1	294	0	612	sp|Q9BRF8|CPPED_HUMAN	sp|Q58DC0|CPPED_BOVIN	41.275	298	152	7	5	294	12	294	8.37E-75	234	Serine/threonine-protein phosphatase CPPED1	Bos taurus	9913	XP_018012843.1	50.181	277	126	2	18	294	25	289	6.07E-99	300	PREDICTED: serine/threonine-protein phosphatase CPPED1-like	Hyalella azteca
jg11572	Mgar.v1.011	4014227	4015711	.	-	.	4010000	4020000	170	581.9750876	ML111720a	98.185	496	7	1	1	494	1	496	0	971	NA	sp|Q0P5K4|TOX4_BOVIN	24.752	101	72	3	394	493	518	615	0.01	42.4	TOX high mobility group box family member 4	Bos taurus	9913	XP_020896651.2	36	75	39	2	423	494	1127	1195	1.91E-05	55.1	mucin-5AC	Exaiptasia diaphana
jg11573	Mgar.v1.011	4016783	4021126	.	-	.	4010000	4020000	170	581.9750876	ML111721a	100	563	0	0	1	563	581	1143	0	1184	NA	sp|Q557J8|HPDL_DICDI	21.469	177	105	6	212	377	191	344	0.53	37	Uncharacterized 4-hydroxyphenylpyruvate dioxygenase-like protein	Dictyostelium discoideum	44689	XP_029183351.1	22.613	199	116	10	326	503	124	305	0.22	42	uncharacterized protein LOC114951312	Acropora millepora
jg20473	Mgar.v1.054	61918	63654	.	+	.	60000	70000	163	581.5097163	ML05041a	97.879	330	7	0	1	330	1	330	0	673	NA	sp|Q9UBI4|STML1_HUMAN	22.189	338	225	6	30	330	58	394	8.60E-20	92.4	Stomatin-like protein 1	Homo sapiens	9606	XP_006812580.1	25.538	325	219	6	18	329	10	324	2.20E-23	105	PREDICTED: stomatin-like protein 1-like	Saccoglossus kowalevskii
jg20474	Mgar.v1.054	64508	68477	.	+	.	60000	70000	163	581.5097163	ML05042a	98.155	1030	19	0	1	1030	1	1030	0	2101	sp|P49419|AL7A1_HUMAN	sp|P97564|GPAT1_RAT	25.888	591	349	16	343	862	64	636	1.75E-46	183	Glycerol-3-phosphate acyltransferase 1, mitochondrial	Rattus norvegicus	10116	XP_002731403.1	27.165	843	489	29	261	1009	3	814	5.35E-63	237	PREDICTED: glycerol-3-phosphate acyltransferase 1, mitochondrial-like	Saccoglossus kowalevskii
jg20475	Mgar.v1.054	68951	72476	.	+	.	60000	70000	163	581.5097163	ML05042a	98.696	460	6	0	66	525	1026	1485	0	944	sp|P49419|AL7A1_HUMAN	sp|P49419|AL7A1_HUMAN	62.475	509	189	1	19	525	31	539	0	662	Alpha-aminoadipic semialdehyde dehydrogenase	Homo sapiens	9606	XP_020624852.1	65.287	435	149	1	92	524	1	435	0	598	alpha-aminoadipic semialdehyde dehydrogenase-like	Orbicella faveolata
jg15090	Mgar.v1.034	1486831	1493388	.	-	.	1490000	1500000	200	578.0714627	ML20573a	83.871	217	28	2	281	497	54	263	3.54E-127	375	NA	sp|D4GPU8|URAD_HALVD	29.688	64	43	1	268	329	86	149	4.7	32.7	2-oxo-4-hydroxy-4-carboxy-5-ureidoimidazoline decarboxylase	Haloferax volcanii (strain ATCC 29605 / DSM 3757 / JCM 8879 / NBRC 14742 / NCIMB 2012 / VKM B-1768 / DS2)	309800	XP_011867593.1	22.333	300	199	11	212	508	110	378	0.028	44.7	PREDICTED: uncharacterized protein LOC105561854	Vollenhovia emeryi
jg15093	Mgar.v1.034	1494425	1506203	.	-	.	1490000	1500000	200	578.0714627	ML016337a	97.6	375	9	0	268	642	141	515	0	767	sp|Q12830|BPTF_HUMAN	sp|Q8CC12|CDAN1_MOUSE	28.571	476	268	15	26	455	546	995	4.18E-37	153	Codanin-1	Mus musculus	10090	XP_027036654.1	27.033	492	320	11	16	472	362	849	2.57E-43	176	codanin-1-like	Pocillopora damicornis
jg20713	Mgar.v1.029	580129	580773	.	+	.	580000	590000	200	577.9743549	ML10009a	100	214	0	0	1	214	1	214	3.80E-162	445	sp|Q6P587|FAHD1_HUMAN	sp|Q93ZE5|FAHD1_ARATH	50.485	206	101	1	10	214	11	216	5.94E-73	223	Probable acylpyruvase FAHD1, mitochondrial	Arabidopsis thaliana	3702	XP_002737432.1	50	214	106	1	1	213	1	214	1.68E-76	235	PREDICTED: acylpyruvase FAHD1, mitochondrial-like	Saccoglossus kowalevskii
jg20714	Mgar.v1.029	581316	581741	.	+	.	580000	590000	200	577.9743549	ML10008a	98.582	141	2	0	1	141	1	141	1.11E-102	288	sp|Q6P587|FAHD1_HUMAN	sp|O58377|Y643_PYRHO	40.769	130	76	1	12	140	96	225	5.08E-35	124	Uncharacterized protein PH0643	Pyrococcus horikoshii (strain ATCC 700860 / DSM 12428 / JCM 9974 / NBRC 100139 / OT-3)	70601	XP_032781120.1	48.175	137	70	1	2	137	112	248	4.60E-40	140	fumarylacetoacetate hydrolase domain-containing protein 1-like	Daphnia magna
jg20715	Mgar.v1.029	582416	587389	.	+	.	580000	590000	200	577.9743549	ML10007a	96.911	259	8	0	1	259	1	259	1.68E-167	484	NA	sp|Q8BG81|PDIP3_MOUSE	41.176	68	40	0	387	454	281	348	1.94E-11	69.7	Polymerase delta-interacting protein 3	Mus musculus	10090	XP_032237464.1	43.59	117	55	4	387	492	222	338	2.50E-18	93.6	polymerase delta-interacting protein 3	Nematostella vectensis
jg20716	Mgar.v1.029	588253	589655	.	+	.	580000	590000	200	577.9743549	ML10006a	99.522	209	1	0	1	209	1	209	5.91E-154	424	sp|P48047|ATPO_HUMAN	sp|Q24439|ATPO_DROME	45.213	188	101	1	14	199	12	199	9.41E-49	161	ATP synthase subunit O, mitochondrial	Drosophila melanogaster	7227	XP_035450336.1	47.208	197	101	1	13	206	10	206	6.85E-55	179	ATP synthase subunit O, mitochondrial-like	Spodoptera frugiperda
jg23940	Mgar.v1.052	757493	798555	.	+	.	790000	800000	193	576.8923496	ML35652a	95.828	815	27	1	91	898	1	815	0	1617	sp|Q6ZN16|M3K15_HUMAN	sp|A2AQW0|M3K15_MOUSE	36.647	835	453	18	60	856	121	917	2.64E-160	506	Mitogen-activated protein kinase kinase kinase 15	Mus musculus	10090	XP_017781301.1	41.019	824	439	16	60	865	98	892	0	598	PREDICTED: mitogen-activated protein kinase kinase kinase 15 isoform X2	Nicrophorus vespilloides
jg23942	Mgar.v1.052	799672	806681	.	-	.	790000	800000	193	576.8923496	ML38864a	40.856	257	89	9	563	806	1	207	1.08E-41	150	NA	sp|Q9U489|LIN41_CAEEL	34.4	125	77	2	667	790	844	964	7.01E-18	92.8	Protein lin-41	Caenorhabditis elegans	6239	XP_018015024.1	25.648	386	281	1	110	495	9	388	2.12E-37	151	PREDICTED: uncharacterized protein FLJ40521-like	Hyalella azteca
jg20953	Mgar.v1.048	461045	463709	.	-	.	460000	470000	200	576.8629671	ML10392a	100	70	0	0	1	70	1	70	2.83E-43	156	sp|Q09470|KCNA1_HUMAN	sp|Q62267|SPR1B_MOUSE	21.569	102	80	0	104	205	36	137	3.60E-09	58.5	Cornifin-B	Mus musculus	10090	XP_014678452.1	43.662	142	68	1	80	209	8	149	3.10E-30	119	PREDICTED: stress protein DDR48-like	Priapulus caudatus
jg21447	Mgar.v1.030	1249181	1251451	.	+	.	1250000	1260000	200	574.6522499	ML084217a	99.666	598	2	0	1	598	1	598	0	1247	sp|Q96BP3|PPWD1_HUMAN	sp|Q29RZ2|PPWD1_BOVIN	50.337	594	279	7	17	598	55	644	0	625	Peptidylprolyl isomerase domain and WD repeat-containing protein 1	Bos taurus	9913	XP_032230066.1	53.899	577	248	9	34	598	43	613	0	649	peptidylprolyl isomerase domain and WD repeat-containing protein 1 isoform X1	Nematostella vectensis
jg21448	Mgar.v1.030	1251990	1262738	.	+	.	1250000	1260000	200	574.6522499	ML084216a	100	158	0	0	1	158	1	158	4.57E-116	324	NA	sp|P30666|MCM3_SCHPO	31.034	58	37	1	69	123	781	838	0.42	34.3	DNA replication licensing factor mcm3	Schizosaccharomyces pombe (strain 972 / ATCC 24843)	284812	XP_022800957.1	30.464	151	87	6	19	155	17	163	2.80E-05	48.5	ragulator complex protein LAMTOR1-like	Stylophora pistillata
jg21631	Mgar.v1.045	471984	490498	.	+	.	490000	500000	200	573.5873577	ML11431a	95.822	1149	14	2	1	1147	1	1117	0	2208	sp|O60841|IF2P_HUMAN	sp|O60841|IF2P_HUMAN	60.82	610	235	2	541	1147	612	1220	0	794	Eukaryotic translation initiation factor 5B	Homo sapiens	9606	XP_005102500.2	63.235	612	221	2	539	1147	629	1239	0	836	eukaryotic translation initiation factor 5B	Aplysia californica
jg21632	Mgar.v1.045	491507	496066	.	+	.	490000	500000	200	573.5873577	ML056965a	22.703	370	239	13	52	402	40	381	5.33E-13	70.9	NA	sp|P78333|GPC5_HUMAN	24.946	461	257	20	4	402	13	446	5.03E-08	58.9	Glypican-5	Homo sapiens	9606	XP_023017505.1	24.931	361	206	13	90	405	4	344	8.49E-09	65.1	division abnormally delayed protein-like	Leptinotarsa decemlineata
jg21633	Mgar.v1.045	496775	497362	.	-	.	490000	500000	200	573.5873577	ML070219a	97.351	151	4	0	1	151	1	151	2.34E-99	285	NA	sp|Q5HZG4|TAF3_MOUSE	45.714	35	17	1	159	191	616	650	1.8	33.1	Transcription initiation factor TFIID subunit 3	Mus musculus	10090	NA	NA	NA	NA	NA	NA	NA	NA	NA	NA	NA	NA	NA
jg6987	Mgar.v1.013	61325	67408	.	-	.	60000	70000	200	570.9476228	ML20763a	98.553	1244	18	0	1	1244	1	1244	0	2567	NA	sp|Q99973|TEP1_HUMAN	22.428	865	545	27	16	842	884	1660	6.81E-36	153	Telomerase protein component 1	Homo sapiens	9606	XP_013407026.1	23.598	1462	868	59	30	1422	992	2273	1.28E-65	254	telomerase protein component 1 isoform X1	Lingula anatina
jg6292	Mgar.v1.018	1855234	1875290	.	+	.	1870000	1880000	200	568.5133102	ML064933a	98.819	1101	13	0	35	1135	138	1238	0	2198	sp|Q86U44|MTA70_HUMAN	sp|P42566|EPS15_HUMAN	41.358	324	160	6	10	329	18	315	1.43E-62	234	Epidermal growth factor receptor substrate 15	Homo sapiens	9606	XP_041476274.1	30.989	1223	573	43	12	1117	21	1089	3.21E-107	369	epidermal growth factor receptor substrate 15-like 1 isoform X2	Lytechinus variegatus
jg6293	Mgar.v1.018	1876361	1877616	.	+	.	1870000	1880000	200	568.5133102	ML064931a	100	88	0	0	1	88	1	88	1.29E-63	189	NA	sp|P21331|GAGJ_DROFU	39.655	58	33	2	23	79	365	421	2	31.2	Nucleic-acid-binding protein from mobile element jockey	Drosophila funebris	7221	XP_026677230.1	27.941	68	45	2	34	101	487	550	2.4	34.7	regulator of nonsense transcripts 2-like	Diaphorina citri
jg6592	Mgar.v1.032	135631	136063	.	-	.	130000	140000	200	568.0142046	ML094319a	63.014	146	6	1	1	98	1	146	1.70E-54	165	NA	sp|Q8ITC9|PK1R_DROME	31.507	73	49	1	17	89	117	188	0.66	32	Pyrokinin-1 receptor	Drosophila melanogaster	7227	XP_022797022.1	58.182	55	23	0	19	73	152	206	8.84E-09	57.4	uncharacterized protein LOC111335395	Stylophora pistillata
jg6593	Mgar.v1.032	137251	140808	.	+	.	130000	140000	200	568.0142046	ML094320a	97.03	101	3	0	1	101	1	101	2.40E-65	210	NA	sp|Q8WWL7|CCNB3_HUMAN	24.8	250	154	11	381	620	732	957	0.001	46.2	G2/mitotic-specific cyclin-B3	Homo sapiens	9606	XP_009067131.1	31.828	465	313	1	149	609	469	933	3.62E-58	218	hypothetical protein LOTGIDRAFT_170259	Lottia gigantea
jg10821	Mgar.v1.033	1268872	1294224	.	-	.	1290000	1300000	200	567.8404372	ML25775a	100	382	0	0	1	382	1	382	0	796	NA	sp|Q5MJ68|SPDYC_HUMAN	35.915	142	86	4	27	167	59	196	4.94E-21	95.5	Speedy protein C	Homo sapiens	9606	XP_028398839.1	40.769	130	73	3	37	165	87	213	2.82E-22	102	speedy protein A-like	Dendronephthya gigantea
jg10822	Mgar.v1.033	1294255	1297074	.	-	.	1290000	1300000	200	567.8404372	ML034313a	28.814	59	38	2	1	57	255	311	0.15	29.3	sp|P21283|VATC1_HUMAN	sp|Q9PQD7|TRUB_UREPA	38.889	36	22	0	24	59	102	137	0.55	31.6	tRNA pseudouridine synthase B	Ureaplasma parvum serovar 3 (strain ATCC 700970)	273119	XP_001983193.1	37.209	43	23	1	36	74	640	682	0.74	35	DDB1- and CUL4-associated factor 8	Drosophila grimshawi
jg17110	Mgar.v1.021	380129	381403	.	+	.	380000	390000	200	564.8319843	ML26795a	99.198	374	3	0	1	374	1	374	0	757	NA	sp|O15973|OPSD1_MIZYE	23.057	386	255	9	16	371	51	424	2.83E-14	77.4	Rhodopsin, GQ-coupled	Mizuhopecten yessoensis	6573	XP_020602346.1	24.925	333	206	12	12	313	24	343	3.54E-15	82.8	dopamine receptor 2-like	Orbicella faveolata
jg17111	Mgar.v1.021	381584	381901	.	-	.	380000	390000	200	564.8319843	ML101017a	25.641	39	29	0	43	81	513	551	2.2	26.6	sp|Q8N357|S35F6_HUMAN	sp|A7TK63|DBP8_VANPO	37.5	40	25	0	65	104	233	272	0.47	32.7	ATP-dependent RNA helicase DBP8	Vanderwaltozyma polyspora (strain ATCC 22028 / DSM 70294)	436907	XP_003738512.1	31.579	57	39	0	23	79	529	585	0.89	35	uncharacterized protein LOC100898875, partial	Galendromus occidentalis
jg17112	Mgar.v1.021	383774	385472	.	+	.	380000	390000	200	564.8319843	ML26796a	63.636	132	3	1	1	132	1	87	2.10E-48	149	NA	sp|A5EV27|PYRH_DICNV	43.902	41	23	0	35	75	91	131	0.68	32.7	Uridylate kinase	Dichelobacter nodosus (strain VCS1703A)	246195	XP_041479889.1	36.842	57	33	1	63	119	1040	1093	1.5	35.4	phosphoinositide 3-kinase regulatory subunit 4-like	Lytechinus variegatus
jg17113	Mgar.v1.021	385875	393863	.	-	.	380000	390000	200	564.8319843	ML26797a	90.909	231	21	0	175	405	30	260	8.22E-151	437	NA	sp|Q8TDJ6|DMXL2_HUMAN	33.929	112	56	2	389	482	159	270	7.30E-11	69.7	DmX-like protein 2	Homo sapiens	9606	XP_019849574.1	24.737	380	190	8	346	633	98	473	4.81E-22	109	PREDICTED: dmX-like protein 2 isoform X2	Amphimedon queenslandica
jg21634	Mgar.v1.045	505612	507717	.	-	.	500000	510000	200	563.4071151	ML070218a	97.147	701	20	0	1	701	1	701	0	1421	sp|Q8N9V3|WSDU1_HUMAN	sp|A0AUS0|WSDU1_DANRE	50	62	30	1	6	66	419	480	4.36E-10	66.2	WD repeat, SAM and U-box domain-containing protein 1	Danio rerio	7955	XP_037043550.1	34.788	756	397	22	1	681	1	735	1.36E-121	386	uncharacterized protein LOC119079635	Bradysia coprophila
jg15617	Mgar.v1.017	3036611	3040494	.	-	.	3040000	3050000	164	562.3950426	ML00871a	28.283	198	117	6	1	192	1	179	4.73E-16	74.3	sp|P49447|CY561_HUMAN	sp|A3A9H6|ACET1_ORYSJ	29.67	182	101	4	41	213	49	212	9.12E-12	66.2	Probable ascorbate-specific transmembrane electron transporter 1	Oryza sativa subsp. japonica	39947	XP_041367784.1	25.481	208	134	7	42	246	59	248	7.96E-11	67.4	transmembrane ascorbate-dependent reductase CYB561-like	Gigantopelta aegis
jg15618	Mgar.v1.017	3044898	3046300	.	+	.	3040000	3050000	164	562.3950426	ML376310a	34.328	67	44	0	10	76	124	190	0.000658	38.9	NA	sp|Q381A3|IFT22_TRYB2	28.947	76	51	1	41	116	23	95	0.57	34.3	Intraflagellar transport protein 22	Trypanosoma brucei brucei (strain 927/4 GUTat10.1)	185431	XP_018648103.1	46.429	28	15	0	1	28	253	280	4.2	35.8	hypothetical protein Smp_034680	Schistosoma mansoni
jg4187	Mgar.v1.059	852729	871890	.	+	.	860000	870000	200	559.3947561	ML105415a	100	761	0	0	1	761	1	761	0	1590	sp|Q9BUJ2|HNRL1_HUMAN	sp|Q9BUJ2|HNRL1_HUMAN	37.789	389	227	10	4	382	211	594	5.54E-74	260	Heterogeneous nuclear ribonucleoprotein U-like protein 1	Homo sapiens	9606	XP_032230526.1	41.523	407	223	6	4	399	47	449	3.18E-90	300	heterogeneous nuclear ribonucleoprotein U-like protein 1 isoform X2	Nematostella vectensis
jg15656	Mgar.v1.017	3291481	3294437	.	-	.	3290000	3300000	181	558.6828389	ML07823a	99.279	555	4	0	1	555	1	555	0	1130	sp|Q96EB6|SIR1_HUMAN	sp|Q96EB6|SIR1_HUMAN	60	315	125	1	90	404	180	493	1.02E-135	414	NAD-dependent protein deacetylase sirtuin-1	Homo sapiens	9606	XP_013411402.1	65.605	314	108	0	91	404	139	452	9.84E-149	451	NAD-dependent protein deacetylase sirtuin-1 isoform X1	Lingula anatina
jg15657	Mgar.v1.017	3297094	3297621	.	+	.	3290000	3300000	181	558.6828389	ML13839a	96.241	133	5	0	1	133	1	133	1.24E-91	262	NA	sp|Q6IMM1|DJC27_CHICK	29.293	99	55	4	43	139	155	240	0.065	36.6	DnaJ homolog subfamily C member 27	Gallus gallus	9031	XP_022178941.1	27.152	151	107	2	20	168	66	215	1.84E-12	69.3	uncharacterized protein LOC111039653	Myzus persicae
jg23374	Mgar.v1.061	579139	582405	.	-	.	580000	590000	200	555.9090983	ML190419a	98.671	301	4	0	1	301	1	301	0	611	NA	sp|Q9UZ88|Y1266_PYRAB	38.095	42	24	1	259	300	34	73	2.4	32	UPF0251 protein PYRAB12660	Pyrococcus abyssi (strain GE5 / Orsay)	272844	XP_017039730.1	37.097	62	38	1	100	160	57	118	0.2	40.8	PREDICTED: uncharacterized protein LOC108087067	Drosophila ficusphila
jg23375	Mgar.v1.061	586417	588524	.	-	.	580000	590000	200	555.9090983	ML190420a	98.81	168	2	0	1	168	448	615	5.60E-119	348	NA	sp|Q5FL67|GLGC_LACAC	40.541	37	22	0	8	44	144	180	2.8	32	Glucose-1-phosphate adenylyltransferase	Lactobacillus acidophilus (strain ATCC 700396 / NCK56 / N2 / NCFM)	272621	XP_017017046.1	30.667	75	49	1	4	75	98	172	1.7	36.2	PREDICTED: long-chain fatty acid transport protein 4	Drosophila kikkawai
jg15114	Mgar.v1.034	1689357	1692809	.	+	.	1690000	1700000	200	554.7753892	ML016352a	97.536	1096	27	0	1	1096	15	1110	0	2209	NA	sp|P46023|GR101_LYMST	26.601	203	118	5	907	1096	915	1099	2.12E-12	75.5	G-protein coupled receptor GRL101	Lymnaea stagnalis	Lymnaea stagnalis OX	XP_041362016.1	21.488	363	195	9	691	1053	825	1097	8.88E-17	93.6	G-protein coupled receptor GRL101-like	Gigantopelta aegis
jg15115	Mgar.v1.034	1694157	1697118	.	-	.	1690000	1700000	200	554.7753892	ML016353a	96.774	155	5	0	23	177	32	186	9.45E-108	305	NA	sp|Q61985|NF2L1_MOUSE	35.135	74	43	2	69	140	594	664	0.000595	43.1	Endoplasmic reticulum membrane sensor NFE2L1	Mus musculus	10090	XP_029182828.1	26.214	103	76	0	70	172	426	528	6.47E-06	52.4	uncharacterized protein LOC114950848	Acropora millepora
jg21508	Mgar.v1.030	1758283	1760475	.	-	.	1760000	1770000	200	554.0690621	ML141116a	35.227	88	51	1	26	113	20	101	4.81E-11	58.2	sp|O76038|SEGN_HUMAN	sp|Q91WD9|SEGN_MOUSE	28.082	146	78	6	32	169	109	235	5.85E-07	51.2	Secretagogin	Mus musculus	10090	XP_012553528.1	31	100	50	2	25	124	14	94	1.73E-05	50.4	PREDICTED: calbindin-32-like	Hydra vulgaris
jg21509	Mgar.v1.030	1762180	1763250	.	-	.	1760000	1770000	200	554.0690621	ML276930a	100	167	0	0	1	167	1	167	8.51E-125	347	sp|Q15388|TOM20_HUMAN	sp|Q6DH66|TM20B_DANRE	46.032	126	65	2	2	126	5	128	1.10E-27	103	Mitochondrial import receptor subunit TOM20 homolog B	Danio rerio	7955	XP_018899553.1	43.448	145	79	2	1	142	4	148	2.12E-38	134	PREDICTED: mitochondrial import receptor subunit TOM20 homolog	Bemisia tabaci
jg21510	Mgar.v1.030	1763875	1770497	.	-	.	1760000	1770000	200	554.0690621	ML276929a	98.448	580	5	3	1	578	17	594	0	1143	sp|P49321|NASP_HUMAN	sp|P06180|HIBN_XENLA	31.489	235	137	6	140	367	326	543	2.00E-22	105	Histone-binding protein N1/N2	Xenopus laevis	Xenopus laevis OX	XP_030852203.1	30.189	424	257	9	27	421	31	444	1.93E-37	151	protein HGV2-like isoform X3	Strongylocentrotus purpuratus
jg21511	Mgar.v1.030	1767240	1768118	.	+	.	1760000	1770000	200	554.0690621	ML149654a	94.805	154	8	0	1	154	1	154	5.53E-107	306	NA	sp|B1GZD2|GATB_ENDTX	24.675	77	51	3	80	151	302	376	8.6	30.4	Aspartyl/glutamyl-tRNA(Asn/Gln) amidotransferase subunit B	Endomicrobium trichonymphae	1408204	XP_022314253.1	23.718	156	110	4	14	163	186	338	0.000174	47.8	uncharacterized protein LOC111118861	Crassostrea virginica
jg21512	Mgar.v1.030	1764769	1765740	.	+	.	1760000	1770000	200	554.0690621	ML049615a	86.901	313	41	0	2	314	2278	2590	0	581	sp|Q8IVV2|LOXH1_HUMAN	sp|P16423|POLR_DROME	28.309	272	175	6	31	293	412	672	4.63E-21	97.4	Retrovirus-related Pol polyprotein from type-2 retrotransposable element R2DM	Drosophila melanogaster	7227	XP_006812173.1	38.511	309	185	4	1	307	519	824	9.31E-63	220	PREDICTED: RNA-directed DNA polymerase from mobile element jockey-like, partial	Saccoglossus kowalevskii
m1-g702	Mgar.v1.030	1765971	1766834	.	-	.	1760000	1770000	200	554.0690621	ML17729a	83.537	164	27	0	1	164	11	174	1.09E-94	278	NA	sp|P95607|CATA_RHOOP	29.487	78	50	2	123	196	76	152	6.2	32	Catechol 1,2-dioxygenase (Fragment)	Rhodococcus opacus	37919	XP_014678820.1	33.065	124	79	3	11	132	16	137	3.01E-08	60.1	PREDICTED: uncharacterized protein LOC106818648	Priapulus caudatus
jg21397	Mgar.v1.030	761541	762703	.	+	.	760000	770000	188	553.3017083	ML01383a	34.426	61	34	1	41	95	368	428	0.32	28.9	NA	sp|B6CZ61|LRC51_RAT	37.209	86	52	1	11	96	14	97	1.62E-13	65.9	Leucine-rich repeat-containing protein 51	Rattus norvegicus	10116	XP_014671177.1	48.352	91	47	0	6	96	12	102	6.38E-20	85.9	PREDICTED: leucine-rich repeat-containing protein 51-like	Priapulus caudatus
jg21398	Mgar.v1.030	760140	761159	.	+	.	760000	770000	188	553.3017083	ML02422a	99.115	339	3	0	1	339	1	339	0	692	NA	sp|A0JM24|NXRD1_XENTR	29.825	228	145	6	9	225	6	229	2.61E-16	82	NADP-dependent oxidoreductase domain-containing protein 1	Xenopus tropicalis	8364	XP_011447367.2	31.228	285	180	6	9	278	18	301	7.71E-29	120	NADP-dependent oxidoreductase domain-containing protein 1	Crassostrea gigas
jg21399	Mgar.v1.030	763542	766085	.	+	.	760000	770000	188	553.3017083	ML02421a	94.515	711	32	1	1	704	1	711	0	1379	NA	sp|Q9CJT7|BIOD2_PASMU	33.333	63	39	2	184	245	127	187	2.8	34.7	ATP-dependent dethiobiotin synthetase BioD 2	Pasteurella multocida (strain Pm70)	272843	XP_023246797.1	28	125	86	2	433	553	204	328	0.48	41.6	probable cytochrome P450 6a14, partial	Copidosoma floridanum
jg14709	Mgar.v1.002	7360539	7362752	.	+	.	7360000	7370000	200	549.7136708	ML274441a	22.87	223	142	6	6	206	2	216	9.79E-09	53.9	sp|P19397|CD53_HUMAN	sp|Q26499|IM23_SCHHA	24.138	174	124	3	25	198	11	176	1.01E-06	52	23 kDa integral membrane protein	Schistosoma haematobium	Schistosoma haematobium OX	XP_035587452.1	27.545	167	113	3	25	191	4	162	4.01E-09	62.4	putative Leukocyte surface antigen CD53 (Cell surface glycoprotein CD53)	Schistosoma haematobium
jg14710	Mgar.v1.002	7362528	7362904	.	-	.	7360000	7370000	200	549.7136708	ML45311a	39.394	33	20	0	51	83	441	473	0.19	28.9	sp|O15439|MRP4_HUMAN	sp|P91660|L259_DROME	28.767	73	36	2	30	86	1113	1185	0.73	31.6	Probable multidrug resistance-associated protein lethal(2)03659	Drosophila melanogaster	7227	XP_002154624.3	40.816	49	24	2	40	83	240	288	0.22	36.2	PREDICTED: multidrug resistance-associated protein 7-like, partial	Hydra vulgaris
jg14711	Mgar.v1.002	7363511	7365018	.	-	.	7360000	7370000	200	549.7136708	ML282011a	99.417	343	2	0	1	343	1	343	0	702	NA	sp|Q9NIW4|TRA2_CAERE	23.423	111	73	4	62	169	228	329	4.6	33.1	Sex-determining transformer protein 2	Caenorhabditis remanei	31234	XP_015519402.1	31.461	89	49	2	203	289	346	424	0.22	40.8	PREDICTED: vesicular inhibitory amino acid transporter	Neodiprion lecontei
jg14712	Mgar.v1.002	7366447	7368741	.	-	.	7360000	7370000	200	549.7136708	ML282010a	98.889	90	1	0	82	171	1	90	2.28E-58	178	NA	sp|Q96T51|RUFY1_HUMAN	41.341	179	94	3	38	212	531	702	6.29E-35	134	RUN and FYVE domain-containing protein 1	Homo sapiens	9606	XP_021347524.1	44.444	153	84	1	67	218	483	635	3.09E-35	138	RUN and FYVE domain-containing protein 2-like isoform X4	Mizuhopecten yessoensis
jg18951	Mgar.v1.016	3453581	3454243	.	-	.	3450000	3460000	200	549.4150235	ML104343a	45.946	37	18	1	58	92	166	202	0.8	28.5	NA	sp|A6LCZ1|GLPK_PARD8	50	30	15	0	55	84	115	144	1.3	32	Glycerol kinase	Parabacteroides distasonis (strain ATCC 8503 / DSM 20701 / CIP 104284 / JCM 5825 / NCTC 11152)	435591	XP_013392569.1	24.242	99	70	1	2	100	11	104	1.1	35.4	zinc finger protein 708	Lingula anatina
jg18850	Mgar.v1.016	2683250	2694513	.	-	.	2690000	2700000	156	546.6192782	ML05472a	99.712	347	1	0	1	347	1	347	0	721	sp|Q9UEW8|STK39_HUMAN	sp|Q9UEW8|STK39_HUMAN	55.942	345	148	4	7	348	56	399	2.13E-138	407	STE20/SPS1-related proline-alanine-rich protein kinase	Homo sapiens	9606	XP_009044305.1	58.892	343	135	5	7	346	14	353	5.04E-141	416	hypothetical protein LOTGIDRAFT_211598	Lottia gigantea
jg20392	Mgar.v1.081	295757	305999	.	+	.	300000	310000	200	545.1697689	ML04675a	89.529	382	2	1	1	344	1	382	0	692	sp|Q9NZV8|KCND2_HUMAN	sp|Q9I830|KCNA2_ONCMY	29.885	435	264	8	87	491	34	457	4.66E-57	201	Potassium voltage-gated channel subfamily A member 2	Oncorhynchus mykiss	8022	XP_022793458.1	33.416	404	234	9	75	455	30	421	5.18E-62	218	potassium voltage-gated channel subfamily A member 7-like	Stylophora pistillata
jg20394	Mgar.v1.081	307516	309028	.	+	.	300000	310000	200	545.1697689	ML04675a	32.323	99	57	2	1	99	316	404	3.15E-08	48.9	sp|Q9NZV8|KCND2_HUMAN	sp|O01727|RS6_BRAFL	25.316	79	46	1	12	90	106	171	0.89	31.6	40S ribosomal protein S6	Branchiostoma floridae	7739	XP_003389787.1	26.027	73	41	1	12	84	112	171	0.21	37	PREDICTED: 40S ribosomal protein S6-like	Amphimedon queenslandica
jg20395	Mgar.v1.081	309905	311631	.	-	.	300000	310000	200	545.1697689	ML04674a	100	287	0	0	1	287	1	287	0	589	sp|O14639|ABLM1_HUMAN	sp|O14639|ABLM1_HUMAN	43.75	240	129	3	9	243	99	337	2.65E-63	215	Actin-binding LIM protein 1	Homo sapiens	9606	XP_014673910.1	44.355	248	128	3	4	242	1	247	8.60E-68	229	PREDICTED: actin-binding LIM protein 1-like isoform X2	Priapulus caudatus
jg21086	Mgar.v1.031	431590	432888	.	-	.	430000	440000	200	543.3294161	ML03706a	41.176	34	20	0	57	90	2670	2703	0.13	32	NA	sp|O76076|CCN5_HUMAN	38.806	67	34	3	55	118	101	163	0.21	35	CCN family member 5	Homo sapiens	9606	XP_022327197.1	32.967	91	59	2	56	145	117	206	0.000432	47	connective tissue growth factor-like	Crassostrea virginica
jg21087	Mgar.v1.031	433684	434934	.	+	.	430000	440000	200	543.3294161	ML124210a	24	150	96	6	51	192	262	401	1.1	29.3	NA	sp|Q2EG98|PK1L3_MOUSE	23.276	116	86	1	10	122	527	642	1.60E-05	48.5	Polycystic kidney disease protein 1-like 3	Mus musculus	10090	XP_013789828.1	40	90	54	0	3	92	7	96	1.11E-09	61.2	uncharacterized protein LOC106473696, partial	Limulus polyphemus
jg21088	Mgar.v1.031	436580	438355	.	+	.	430000	440000	200	543.3294161	ML067021a	98.477	591	9	0	1	591	1	591	0	1179	sp|Q8TBB6|S7A14_HUMAN	sp|P30823|SL7A1_RAT	26.37	584	380	8	29	567	25	603	1.61E-53	196	High affinity cationic amino acid transporter 1	Rattus norvegicus	10116	XP_018355151.1	26.427	613	384	10	15	583	16	605	1.99E-60	218	PREDICTED: cationic amino acid transporter 4	Trachymyrmex septentrionalis
jg21089	Mgar.v1.031	439282	441087	.	+	.	430000	440000	200	543.3294161	ML067021a	64.736	587	198	1	1	587	1	578	0	780	sp|Q8TBB6|S7A14_HUMAN	sp|Q8GYB4|CAAT3_ARATH	27.451	612	385	13	22	595	19	609	5.86E-49	183	Cationic amino acid transporter 3, mitochondrial	Arabidopsis thaliana	3702	XP_015912239.1	27.318	604	405	13	11	596	26	613	3.25E-62	223	cationic amino acid transporter 4-like	Parasteatoda tepidariorum
jg4356	Mgar.v1.025	1082847	1094161	.	+	.	1090000	1100000	200	538.0950509	ML42442a	98.068	621	12	0	1	621	1	621	0	1255	sp|Q9BQI7|PSD2_HUMAN	sp|Q9BQI7|PSD2_HUMAN	33.019	318	171	4	330	608	312	626	5.13E-39	156	PH and SEC7 domain-containing protein 2	Homo sapiens	9606	XP_025423296.1	34.395	314	164	7	331	605	489	799	1.97E-40	165	PH and SEC7 domain-containing protein 2 isoform X2	Sipha flava
jg4357	Mgar.v1.025	1095260	1099162	.	+	.	1090000	1100000	200	538.0950509	ML42443a	98.372	430	7	0	1	430	1	430	0	871	NA	sp|P70612|CXCR1_RAT	25.311	241	158	7	17	253	44	266	5.04E-07	55.1	C-X-C chemokine receptor type 1	Rattus norvegicus	10116	XP_027054261.1	23.708	329	218	8	20	328	29	344	1.19E-07	61.2	galanin receptor type 1-like	Pocillopora damicornis
jg6677	Mgar.v1.032	1155720	1170918	.	-	.	1150000	1160000	142	537.5884317	ML13979a	86.3	1365	104	8	247	1607	185	1470	0	2234	sp|O15040|TCPR2_HUMAN	sp|O15040|TCPR2_HUMAN	27.673	636	389	27	1018	1607	801	1411	1.07E-51	204	Tectonin beta-propeller repeat-containing protein 2	Homo sapiens	9606	XP_033734586.1	28.995	607	375	19	1035	1607	968	1552	8.47E-66	254	LOW QUALITY PROTEIN: tectonin beta-propeller repeat-containing protein 2-like	Pecten maximus
jg7777	Mgar.v1.003	2452451	2472904	.	+	.	2460000	2470000	200	537.4828705	ML06039a	95.738	1009	19	3	4	988	51	1059	0	1942	sp|Q6Y7W6|GGYF2_HUMAN	sp|Q5U236|GGYF2_XENLA	38.298	141	64	6	854	984	1108	1235	7.34E-14	80.1	GRB10-interacting GYF protein 2	Xenopus laevis	8355	XP_017783801.1	28.062	449	241	19	585	986	812	1225	1.93E-18	99	PREDICTED: PERQ amino acid-rich with GYF domain-containing protein 2 isoform X3	Nicrophorus vespilloides
jg13379	Mgar.v1.023	834517	840309	.	-	.	840000	850000	200	535.3584165	ML41153a	98.83	171	2	0	23	193	26	196	6.94E-126	352	NA	sp|Q6DCP1|FXRD1_XENLA	33.962	53	30	1	111	158	291	343	2.2	32.7	FAD-dependent oxidoreductase domain-containing protein 1	Xenopus laevis	8355	XP_020629724.1	35.714	56	32	2	14	69	90	141	2.1	36.2	neuropeptide SIFamide receptor-like	Orbicella faveolata
jg13380	Mgar.v1.023	843408	844667	.	-	.	840000	850000	200	535.3584165	ML124915a	95.227	419	20	0	1	419	1	419	0	807	NA	sp|Q15818|NPTX1_HUMAN	30.189	159	97	7	57	209	248	398	1.83E-07	56.6	Neuronal pentraxin-1	Homo sapiens	9606	XP_028514429.1	29.557	203	122	7	39	235	276	463	3.43E-14	81.3	hemicentin-1-like	Exaiptasia diaphana
jg11259	Mgar.v1.011	1820912	1823486	.	-	.	1820000	1830000	200	534.8300133	ML012710a	28.082	146	95	5	43	182	548	689	3.58E-10	59.7	NA	sp|O95639|CPSF4_HUMAN	53.763	279	106	2	1	276	1	259	1.73E-103	306	Cleavage and polyadenylation specificity factor subunit 4	Homo sapiens	9606	XP_022780015.1	56.164	292	94	4	1	282	1	268	3.41E-112	331	cleavage and polyadenylation specificity factor subunit 4-like	Stylophora pistillata
jg11260	Mgar.v1.011	1827253	1828470	.	-	.	1820000	1830000	200	534.8300133	ML23336a	93.768	353	22	0	1	353	1	353	0	695	NA	sp|Q3MHZ8|LEG9_BOVIN	25.079	315	176	13	124	389	37	340	3.58E-13	73.6	Galectin-9	Bos taurus	9913	XP_026289802.1	24.719	267	175	10	128	390	36	280	2.14E-12	74.7	galectin-4-like	Frankliniella occidentalis
jg11261	Mgar.v1.011	1829105	1829773	.	-	.	1820000	1830000	200	534.8300133	ML23336a	88.095	210	22	1	1	207	1	210	1.28E-131	374	NA	sp|Q82JL2|GATB_STRAW	26.596	188	99	10	24	204	182	337	0.005	41.2	Aspartyl/glutamyl-tRNA(Asn/Gln) amidotransferase subunit B	Streptomyces avermitilis (strain ATCC 31267 / DSM 46492 / JCM 5070 / NBRC 14893 / NCIMB 12804 / NRRL 8165 / MA-4680)	227882	XP_037575873.1	30.303	66	46	0	116	181	38	103	0.11	40.4	galectin-4-like isoform X2	Dermacentor silvarum
jg7872	Mgar.v1.003	3399536	3424194	.	+	.	3410000	3420000	200	533.2307618	ML279828a	99.461	371	2	0	1407	1777	1	371	0	712	NA	sp|Q9JJ11|TACC3_MOUSE	47.541	183	74	8	960	1140	143	305	1.74E-10	69.7	Transforming acidic coiled-coil-containing protein 3	Mus musculus	10090	XP_033755486.1	44.849	631	221	40	749	1322	272	832	5.02E-28	130	proteoglycan 4-like	Pecten maximus
jg21594	Mgar.v1.045	229774	231399	.	+	.	230000	240000	200	532.4820015	ML398338a	97.597	541	11	1	1	541	1	539	0	1087	NA	sp|Q8NHY0|B4GN2_HUMAN	31.092	238	141	9	246	482	300	515	8.34E-15	80.9	Beta-1,4 N-acetylgalactosaminyltransferase 2	Homo sapiens	9606	XP_013395489.1	30.892	314	184	10	244	541	137	433	1.33E-33	139	beta-1,4 N-acetylgalactosaminyltransferase 1	Lingula anatina
jg15008	Mgar.v1.034	856418	861050	.	+	.	860000	870000	200	532.4110275	ML434313a	98.451	452	7	0	1	452	1	452	0	920	NA	sp|P57721|PCBP3_HUMAN	27.273	341	212	14	11	333	44	366	4.45E-21	97.8	Poly(rC)-binding protein 3	Homo sapiens	9606	XP_024504304.1	26.966	356	209	11	11	331	180	519	1.39E-21	104	Heterogeneous nuclear ribonucleoprotein K	Strongyloides ratti
jg15011	Mgar.v1.034	861492	862001	.	+	.	860000	870000	200	532.4110275	ML434312a	100	169	0	0	1	169	1	169	4.03E-125	348	sp|P62937|PPIA_HUMAN	sp|P54985|PPIA_BLAGE	71.341	164	47	0	1	164	1	164	1.08E-88	259	Peptidyl-prolyl cis-trans isomerase	Blattella germanica	6973	XP_037084144.1	77.439	164	37	0	1	164	1	164	1.33E-94	277	peptidyl-prolyl cis-trans isomerase-like	Pollicipes pollicipes
jg15012	Mgar.v1.034	862997	865472	.	+	.	860000	870000	200	532.4110275	ML434310a	98.171	164	3	0	1	164	1	164	4.42E-119	332	sp|P30405|PPIF_HUMAN	sp|P25007|PPIA_DROME	73.913	161	42	0	4	164	67	227	7.35E-87	256	Peptidyl-prolyl cis-trans isomerase	Drosophila melanogaster	7227	XP_033119706.1	79.268	164	34	0	1	164	1	164	1.73E-93	274	peptidyl-prolyl cis-trans isomerase	Anneissia japonica
jg15013	Mgar.v1.034	866143	868294	.	+	.	860000	870000	200	532.4110275	ML43439a	99.818	550	1	0	1	550	1	550	0	1136	sp|Q9H9T3|ELP3_HUMAN	sp|Q6NVL5|ELP3_XENTR	84.916	537	81	0	13	549	12	548	0	953	Elongator complex protein 3	Xenopus tropicalis	8364	XP_012147344.1	87.445	454	57	0	96	549	1	454	0	830	PREDICTED: probable elongator complex protein 3 isoform X2	Megachile rotundata
jg15014	Mgar.v1.034	868774	870894	.	+	.	860000	870000	200	532.4110275	ML43438a	99.858	706	1	0	1	706	1	706	0	1464	sp|Q96T88|UHRF1_HUMAN	sp|B6CHA3|UHRF1_XENLA	48.774	775	325	13	1	706	1	772	0	722	E3 ubiquitin-protein ligase UHRF1	Xenopus laevis	8355	XP_005101094.1	53.255	599	248	8	139	706	247	844	0	623	E3 ubiquitin-protein ligase UHRF1 isoform X1	Aplysia californica
jg16529	Mgar.v1.005	5668547	5671354	.	+	.	5670000	5680000	200	531.506348	ML00516a	28.704	108	56	3	77	168	119	221	0.27	32.7	NA	sp|A0A0H3CC29|Y3000_CAUVN	31.148	61	37	1	143	203	143	198	2.3	33.9	UPF0276 protein CCNA_03000	Caulobacter vibrioides (strain NA1000 / CB15N)	565050	XP_014210592.1	42.857	28	16	0	22	49	25	52	3.1	34.7	uncharacterized protein LOC106640923	Copidosoma floridanum
jg16530	Mgar.v1.005	5671557	5672885	.	-	.	5670000	5680000	200	531.506348	ML00072a	99.731	372	1	0	1	372	1	372	0	765	sp|Q92747|ARC1A_HUMAN	sp|Q8AVT9|AR1AA_XENLA	45.676	370	193	6	7	372	4	369	3.70E-121	357	Actin-related protein 44230 complex subunit 1A-A	Xenopus laevis	8355	XP_014772231.1	48.333	360	179	5	17	372	15	371	2.62E-119	356	PREDICTED: actin-related protein 2/3 complex subunit 1A-like	Octopus bimaculoides
jg16531	Mgar.v1.005	5673308	5674140	.	+	.	5670000	5680000	200	531.506348	ML020060a	40.741	27	16	0	3	29	368	394	3.5	26.9	NA	sp|B0THP0|SYP_HELMI	36.957	46	29	0	53	98	525	570	0.03	37.4	Proline--tRNA ligase	Heliobacterium modesticaldum (strain ATCC 51547 / Ice1)	498761	XP_017025668.1	39.286	56	30	2	20	71	1087	1142	2	35.8	PREDICTED: uncharacterized protein LOC108077046	Drosophila kikkawai
jg16532	Mgar.v1.005	5674188	5677424	.	+	.	5670000	5680000	200	531.506348	ML00073a	93.409	440	29	0	1	440	1	440	0	825	sp|Q7Z443|PK1L3_HUMAN	sp|O08852|PKD1_MOUSE	29.148	223	132	7	230	450	1089	1287	4.44E-10	66.2	Polycystin-1	Mus musculus	10090	XP_032235672.1	25.926	243	155	9	230	466	463	686	1.47E-06	58.5	polycystin-1	Nematostella vectensis
jg16533	Mgar.v1.005	5678015	5681014	.	-	.	5670000	5680000	200	531.506348	ML070271a	32.075	106	70	2	630	733	457	562	2.70E-07	53.9	sp|P19544|WT1_HUMAN	sp|A0A0H3HIJ5|BPAC_BURP2	29.187	603	417	2	70	669	415	1010	2.76E-76	276	Autotransporter adhesin BpaC	Burkholderia pseudomallei (strain 1026b)	884204	XP_033729436.1	33.868	499	274	8	284	782	54	496	2.51E-88	298	DNA-directed RNA polymerase II subunit RPB1-like	Pecten maximus
jg9460	Mgar.v1.001	9652413	9662096	.	-	.	9650000	9660000	100	530.0789222	ML029510a	99.415	342	2	0	1	342	1	342	0	707	sp|Q6NUK1|SCMC1_HUMAN	sp|Q6NYZ6|SCM2A_DANRE	33.553	304	174	8	28	327	179	458	4.10E-48	171	Calcium-binding mitochondrial carrier protein SCaMC-2-A	Danio rerio	7955	XP_014222699.1	34.405	311	176	7	19	327	27	311	3.47E-52	181	calcium-binding mitochondrial carrier protein SCaMC-2-A isoform X4	Trichogramma pretiosum
m1-g9239	Mgar.v1.001	9658890	9659783	.	-	.	9650000	9660000	100	530.0789222	ML11181a	99.091	220	2	0	78	297	1	220	3.19E-163	451	NA	sp|D3YN49|GEMC1_XENLA	31.746	63	42	1	47	109	52	113	2.3	33.5	Geminin coiled-coil domain-containing protein 1	Xenopus laevis	8355	XP_037573155.1	27.928	222	138	6	44	263	99	300	1.73E-13	76.3	uncharacterized protein LOC119455765	Dermacentor silvarum
jg15319	Mgar.v1.017	361982	368435	.	+	.	360000	370000	123	529.9318075	ML233119a	99.083	109	1	0	1	109	1	109	7.88E-77	221	sp|P10599|THIO_HUMAN	sp|P22803|TRX2_YEAST	44.231	104	56	2	5	108	2	103	1.41E-26	97.4	Thioredoxin-2	Saccharomyces cerevisiae (strain ATCC 204508 / S288c)	559292	XP_021363118.1	50	106	50	2	4	109	2	104	1.00E-29	108	thioredoxin-2-like	Mizuhopecten yessoensis
jg15320	Mgar.v1.017	369729	399710	.	-	.	360000	370000	123	529.9318075	ML06391a	28.75	80	54	2	42	121	88	164	0.45	35	NA	sp|Q3ZCC3|TRAF6_BOVIN	25.625	160	82	4	64	194	193	344	0.074	43.5	TNF receptor-associated factor 6	Bos taurus	9913	NA	NA	NA	NA	NA	NA	NA	NA	NA	NA	NA	NA	NA
jg12295	Mgar.v1.010	4794157	4797819	.	+	.	4790000	4800000	200	529.8492285	ML12956a	99.391	821	5	0	98	918	1	821	0	1664	NA	sp|P75330|P30_MYCPN	36.957	92	49	4	314	400	168	255	0.025	41.2	P30 adhesin	Mycoplasma pneumoniae (strain ATCC 29342 / M129)	272634	XP_001632289.2	39.496	119	50	8	327	424	641	758	0.4	42.4	histone-lysine N-methyltransferase 2D	Nematostella vectensis
jg12296	Mgar.v1.010	4790742	4792958	.	+	.	4790000	4800000	200	529.8492285	ML12957a	100	488	0	0	1	488	1	488	0	1014	sp|Q7L1T6|NB5R4_HUMAN	sp|Q502I6|NB5R4_DANRE	30.297	505	296	15	12	473	21	512	4.99E-68	229	Cytochrome b5 reductase 4	Danio rerio	7955	XP_012942188.1	31.489	524	309	15	1	487	2	512	2.23E-70	239	cytochrome b5 reductase 4	Aplysia californica
jg11409	Mgar.v1.011	2866533	2872837	.	-	.	2870000	2880000	174	529.7859832	ML095516a	97.722	878	20	0	1	878	1	878	0	1790	NA	sp|P51400|RED1_RAT	25.106	235	149	9	352	571	263	485	1.76E-10	68.6	Double-stranded RNA-specific editase 1	Rattus norvegicus	10116	XP_031568239.1	26.923	234	147	6	329	545	231	457	2.45E-14	84.7	double-stranded RNA-specific editase 1-like	Actinia tenebrosa
jg16528	Mgar.v1.005	5660487	5663222	.	+	.	5660000	5670000	200	529.6181297	ML00071a	100	201	0	0	1	201	1	201	8.13E-153	420	NA	sp|A3DHY7|MNMG_HUNT2	36	50	29	1	124	170	92	141	2.6	32.7	tRNA uridine 5-carboxymethylaminomethyl modification enzyme MnmG	Hungateiclostridium thermocellum (strain ATCC 27405 / DSM 1237 / JCM 9322 / NBRC 103400 / NCIMB 10682 / NRRL B-4536 / VPI 7372)	203119	XP_023242420.1	38.333	60	30	3	1	59	57	110	3.2	35.4	glypican-6-like	Centruroides sculpturatus
jg11334	Mgar.v1.011	2357122	2357534	.	-	.	2350000	2360000	185	527.5770523	ML038810a	87.5	80	10	0	4	83	54	133	2.35E-43	148	sp|Q14644|RASA3_HUMAN	sp|Q9LU49|FK123_ARATH	30	50	34	1	16	65	272	320	0.19	32.7	F-box/kelch-repeat protein At5g51250	Arabidopsis thaliana	3702	XP_015375184.1	37.778	45	25	1	22	63	46	90	1.8	32.7	PREDICTED: uncharacterized protein LOC107169815	Diuraphis noxia
jg11335	Mgar.v1.011	2358968	2360777	.	+	.	2350000	2360000	185	527.5770523	ML038811a	100	150	0	0	1	150	1	150	8.22E-113	315	NA	sp|Q1RQI9|THIO_MALSM	29.245	106	71	2	2	106	1	103	8.10E-14	66.6	Thioredoxin (Fragment)	Malassezia sympodialis	Malassezia sympodialis OX	XP_028404483.1	34.951	103	66	1	5	107	12	113	2.82E-15	73.6	thioredoxin-like	Dendronephthya gigantea
jg6696	Mgar.v1.032	1389902	1391284	.	+	.	1390000	1400000	200	526.8811731	ML05908a	98.125	160	3	0	1	160	1	160	2.87E-108	324	sp|Q9Y5L0|TNPO3_HUMAN	sp|Q6P2B1|TNPO3_MOUSE	51.923	156	73	1	5	160	4	157	3.42E-34	129	Transportin-3	Mus musculus	10090	XP_037557741.1	50.943	159	75	2	3	160	4	160	1.69E-42	145	transportin-3-like, partial	Dermacentor silvarum
jg6697	Mgar.v1.032	1391557	1394406	.	-	.	1390000	1400000	200	526.8811731	ML05909a	98.314	949	16	0	1	949	1	949	0	1940	sp|Q13002|GRIK2_HUMAN	sp|Q5IS46|GRIK4_PANTR	24.134	866	545	21	68	911	75	850	2.90E-58	220	Glutamate receptor ionotropic, kainate 4	Pan troglodytes	9598	XP_028411022.1	26.8	903	579	24	44	920	2	848	7.73E-90	311	glutamate receptor ionotropic, kainate 2-like isoform X2	Dendronephthya gigantea
jg6698	Mgar.v1.032	1396075	1408510	.	+	.	1390000	1400000	200	526.8811731	ML05908a	99.172	604	5	0	2	605	159	762	0	1241	sp|Q9Y5L0|TNPO3_HUMAN	sp|Q6P2B1|TNPO3_MOUSE	30.583	618	398	8	2	600	156	761	7.51E-94	311	Transportin-3	Mus musculus	10090	XP_029197916.1	32.516	612	393	7	2	600	152	756	2.30E-103	339	transportin-3-like	Acropora millepora
jg21629	Mgar.v1.045	462637	465859	.	+	.	460000	470000	200	522.0183472	ML058516a	99.185	491	4	0	1	491	1	491	0	1009	sp|Q9P0W8|SPAT7_HUMAN	sp|Q662Y7|Y025_BORBP	30.22	182	118	4	18	191	1	181	7.03E-15	77.8	Probable transcriptional regulatory protein BG0025	Borrelia bavariensis (strain ATCC BAA-2496 / DSM 23469 / PBi)	290434	XP_017781963.1	25.869	259	173	8	1	247	1	252	2.09E-17	88.6	PREDICTED: probable transcriptional regulatory protein Pmob_0807	Nicrophorus vespilloides
jg21630	Mgar.v1.045	467007	471176	.	+	.	460000	470000	200	522.0183472	ML01381a	22.951	122	94	0	265	386	1	122	2.93E-05	44.7	NA	sp|P12027|PSGP_ONCMY	26.353	425	313	0	37	461	111	535	2.50E-20	100	Polysialoglycoprotein	Oncorhynchus mykiss	Oncorhynchus mykiss OX	XP_006825009.1	32.638	671	427	7	412	1081	6	652	8.05E-92	317	PREDICTED: balbiani ring protein 3-like	Saccoglossus kowalevskii
jg21452	Mgar.v1.030	1339733	1341010	.	+	.	1330000	1340000	200	521.6399593	ML154114a	97.368	152	4	0	1	152	1	152	1.30E-105	308	NA	sp|Q88XQ3|Y1140_LACPL	31.884	69	39	3	57	122	15	78	2.5	31.6	UPF0316 protein lp_1140	Lactobacillus plantarum (strain ATCC BAA-793 / NCIMB 8826 / WCFS1)	220668	XP_013133855.1	39.241	79	38	4	28	98	273	349	0.81	37	PREDICTED: dnaJ homolog subfamily B member 11	Papilio polytes
jg20311	Mgar.v1.027	2079937	2084669	.	-	.	2080000	2090000	200	519.4486316	ML08305a	98.91	367	4	0	16	382	63	429	0	732	NA	sp|Q6Z2M9|CDPK4_ORYSJ	23.81	105	69	3	186	282	353	454	0.89	35.4	Calcium-dependent protein kinase 4	Oryza sativa subsp. japonica	39947	XP_024351596.1	28	125	88	2	203	327	29	151	1.2	37.4	calcium-binding protein	Echinococcus granulosus
jg20312	Mgar.v1.027	2085505	2095133	.	+	.	2080000	2090000	200	519.4486316	ML08306a	64.794	267	61	6	225	480	54	298	2.59E-83	275	NA	sp|P98157|LRP1_CHICK	27.875	287	176	11	206	480	2537	2804	6.30E-13	75.5	Low-density lipoprotein receptor-related protein 1	Gallus gallus	9031	XP_014239725.1	27.072	362	200	17	161	480	1025	1364	1.84E-12	77.4	sortilin-related receptor-like isoform X2	Cimex lectularius
jg15581	Mgar.v1.017	2716680	2721783	.	+	.	2720000	2730000	200	518.0176501	ML004614a	99.771	437	1	0	1	437	1	437	0	896	NA	sp|Q6ZPJ3|UBE2O_MOUSE	27.247	356	227	13	53	383	119	467	2.04E-20	98.2	(E3-independent) E2 ubiquitin-conjugating enzyme UBE2O	Mus musculus	10090	XP_031566628.1	30.851	282	187	5	10	284	4	284	1.53E-29	129	(E3-independent) E2 ubiquitin-conjugating enzyme UBE2O-like	Actinia tenebrosa
jg15582	Mgar.v1.017	2722405	2723484	.	-	.	2720000	2730000	200	518.0176501	ML106616a	44.444	135	70	1	142	276	311	440	1.04E-24	103	NA	sp|Q5ZI82|P2RY8_CHICK	24.161	298	196	12	6	282	17	305	0.003	42.7	P2Y purinoceptor 8	Gallus gallus	9031	XP_038075933.1	24.585	301	201	11	9	294	32	321	0.000167	50.8	pinopsin-like	Patiria miniata
jg15583	Mgar.v1.017	2727905	2729014	.	+	.	2720000	2730000	200	518.0176501	ML004614a	89.583	48	5	0	6	53	435	482	2.73E-22	87.4	NA	sp|Q9JJN2|ZFHX4_MOUSE	35.294	51	31	1	7	57	3488	3536	3.2	28.9	Zinc finger homeobox protein 4	Mus musculus	10090	XP_029654286.1	29.63	54	38	0	6	59	281	334	3	32.3	uncharacterized protein LOC115227670	Octopus sinensis
jg13977	Mgar.v1.002	1799398	1812077	.	-	.	1810000	1820000	180	517.3913349	ML049633a	99.291	564	4	0	53	616	51	614	0	1139	sp|Q86YT5|S13A5_HUMAN	sp|Q28615|S13A2_RABIT	37.088	577	297	13	56	606	33	569	3.02E-111	348	Solute carrier family 13 member 2	Oryctolagus cuniculus	9986	XP_021364952.1	36.78	590	325	9	34	607	17	574	1.16E-107	343	solute carrier family 13 member 5-like isoform X1	Mizuhopecten yessoensis
jg13978	Mgar.v1.002	1818384	1820384	.	+	.	1810000	1820000	180	517.3913349	ML116811a	91.447	152	11	1	95	244	20	171	4.19E-97	280	NA	sp|Q03PY5|ECFA1_LACBA	22.4	125	89	3	44	168	17	133	0.55	34.7	Energy-coupling factor transporter ATP-binding protein EcfA1	Lactobacillus brevis (strain ATCC 367 / JCM 1170)	387344	XP_023022509.1	33.735	83	48	3	31	107	316	397	1.9	37.4	protein bark beetle isoform X3	Leptinotarsa decemlineata
jg3031	Mgar.v1.056	405296	406384	.	+	.	400000	410000	200	517.2251723	ML181714a	100	140	0	0	1	140	1	140	3.79E-103	290	NA	sp|Q6DK99|CNFNB_XENLA	36.842	95	51	2	35	129	23	108	5.17E-11	58.9	Cornifelin homolog B	Xenopus laevis	8355	XP_002740407.1	43.269	104	58	1	35	138	4	106	1.85E-22	91.3	PREDICTED: protein PLANT CADMIUM RESISTANCE 3-like	Saccoglossus kowalevskii
jg3032	Mgar.v1.056	409081	413028	.	+	.	400000	410000	200	517.2251723	ML016714a	62.712	531	184	5	672	1197	484	1005	0	650	NA	sp|P46023|GR101_LYMST	22.008	259	179	7	791	1042	761	1003	4.21E-11	71.6	G-protein coupled receptor GRL101	Lymnaea stagnalis	Lymnaea stagnalis OX	XP_033638715.1	24.515	412	230	14	787	1193	1027	1362	2.18E-21	108	G-protein coupled receptor GRL101-like	Asterias rubens
jg22189	Mgar.v1.039	519605	521098	.	+	.	520000	530000	200	516.9528726	ML234513a	95.775	497	21	0	1	497	1	497	0	943	NA	sp|Q83B06|GCST_COXBU	22.819	149	99	5	257	399	112	250	2.4	34.3	Aminomethyltransferase	Coxiella burnetii (strain RSA 493 / Nine Mile phase I)	227377	XP_033728808.1	41.071	56	30	2	82	135	38	92	0.48	40	uncharacterized protein LOC117317947	Pecten maximus
jg22190	Mgar.v1.039	523086	526537	.	-	.	520000	530000	200	516.9528726	ML234514a	99.49	392	2	0	1	392	1	392	0	799	NA	sp|Q96NA8|TSNA1_HUMAN	21.951	82	62	1	22	103	119	198	0.057	39.3	t-SNARE domain-containing protein 1	Homo sapiens	9606	XP_011435459.1	30.488	82	57	0	23	104	1	82	1.70E-07	58.9	myb/SANT-like DNA-binding domain-containing protein 4	Crassostrea gigas
jg22191	Mgar.v1.039	528042	531062	.	-	.	520000	530000	200	516.9528726	ML234515a	100	416	0	0	1	416	36	451	0	870	sp|P68363|TBA1B_HUMAN	sp|Q91060|TBA_NOTVI	93.317	404	27	0	1	404	36	439	0	778	Tubulin alpha chain	Notophthalmus viridescens	Notophthalmus viridescens OX	XP_009050436.1	92.269	401	31	0	1	401	36	436	0	763	hypothetical protein LOTGIDRAFT_213577	Lottia gigantea
jg9551	Mgar.v1.042	695916	702983	.	+	.	700000	710000	168	515.9113802	ML019240a	91.094	393	27	2	1	386	1	392	0	733	sp|Q9P227|RHG23_HUMAN	sp|Q6DFV3|RHG21_MOUSE	45.946	74	40	0	1	74	104	177	1.27E-11	70.9	Rho GTPase-activating protein 21	Mus musculus	10090	XP_020305521.1	31.111	225	145	7	144	365	3316	3533	9.44E-13	78.2	beta chain spectrin	Loa loa
jg9552	Mgar.v1.042	709249	709758	.	+	.	700000	710000	168	515.9113802	ML24222a	45.833	24	13	0	77	100	162	185	2.7	27.7	sp|Q9NPD5|SO1B3_HUMAN	sp|O89039|ACKR3_RAT	25.217	115	67	5	57	167	61	160	0.061	36.6	Atypical chemokine receptor 3	Rattus norvegicus	10116	XP_015776486.1	39.683	63	35	2	61	120	989	1051	0.17	39.3	PREDICTED: uncharacterized protein LOC107354515	Acropora digitifera
jg16461	Mgar.v1.005	5216748	5221709	.	+	.	5220000	5230000	174	514.7792868	ML214010a	100	972	0	0	122	1093	1	972	0	2017	sp|O00410|IPO5_HUMAN	sp|Q8BKC5|IPO5_MOUSE	48.579	1091	547	11	5	1089	8	1090	0	1061	Importin-5	Mus musculus	10090	XP_013414727.1	54.753	831	370	5	1	826	1	830	0	916	importin-5	Lingula anatina
jg16463	Mgar.v1.005	5222347	5223692	.	+	.	5220000	5230000	174	514.7792868	ML09641a	31.373	51	32	2	2	50	13	62	0.6	31.6	sp|Q01650|LAT1_HUMAN	sp|Q5KR61|PIGV_RAT	29.778	450	207	13	52	411	62	492	1.02E-43	162	GPI mannosyltransferase 2	Rattus norvegicus	10116	XP_029194727.1	33.117	462	248	15	5	411	16	471	1.01E-60	210	GPI mannosyltransferase 2-like isoform X1	Acropora millepora
jg16464	Mgar.v1.005	5223949	5224404	.	+	.	5220000	5230000	174	514.7792868	ML21409a	100	151	0	0	1	151	1	151	8.38E-109	305	sp|Q96NB1|CEP20_HUMAN	sp|Q4V7R8|CEP20_XENLA	54.783	115	51	1	1	114	4	118	7.41E-34	119	Centrosomal protein 20	Xenopus laevis	8355	XP_022802808.1	54.918	122	55	0	1	122	4	125	1.29E-39	137	lisH domain-containing protein FOPNL-like	Stylophora pistillata
jg16465	Mgar.v1.005	5226008	5227152	.	+	.	5220000	5230000	174	514.7792868	ML21408a	100	187	0	0	1	187	1	187	1.08E-138	383	sp|Q99497|PARK7_HUMAN	sp|Q9VA37|DJ1B_DROME	42.703	185	103	3	1	184	1	183	5.61E-46	152	Protein dj-1beta	Drosophila melanogaster	7227	XP_018562007.1	46.774	186	97	1	1	186	32	215	2.92E-55	180	protein dj-1beta isoform X1	Anoplophora glabripennis
jg16466	Mgar.v1.005	5225224	5225505	.	+	.	5220000	5230000	174	514.7792868	ML14144a	25.581	43	29	1	14	53	3	45	2.9	25.4	NA	sp|F4I4K7|FRO3_ARATH	25.333	75	45	3	14	77	56	130	0.56	32	Ferric reduction oxidase 3, mitochondrial	Arabidopsis thaliana	3702	XP_020631746.1	21.739	92	68	2	3	91	204	294	1.2	34.3	TBC1 domain family member 7-like isoform X1	Orbicella faveolata
jg16467	Mgar.v1.005	5227639	5228526	.	+	.	5220000	5230000	174	514.7792868	ML21407a	98.479	263	4	0	1	263	1	263	0	506	sp|Q9UNW9|NOVA2_HUMAN	sp|Q9UNW9|NOVA2_HUMAN	33.178	214	116	6	3	193	9	218	3.44E-22	99.4	RNA-binding protein Nova-2	Homo sapiens	9606	NP_001161615.1	31.343	268	145	9	2	241	19	275	2.12E-25	112	NOVA-like protein	Saccoglossus kowalevskii
jg16468	Mgar.v1.005	5229375	5230250	.	+	.	5220000	5230000	174	514.7792868	ML21406a	100	291	0	0	1	291	1	291	0	561	sp|P61978|HNRPK_HUMAN	sp|Q2PFW9|NOVA1_MACFA	29.63	216	138	4	12	214	20	234	5.36E-25	107	RNA-binding protein Nova-1	Macaca fascicularis	9541	XP_023340320.1	30.841	214	136	5	6	215	11	216	2.07E-24	109	RNA-binding protein Nova-1-like	Eurytemora affinis
jg2726	Mgar.v1.058	521796	530236	.	+	.	530000	540000	200	513.9585666	ML044111a	28.571	91	53	2	6	96	478	556	0.002	37.7	sp|Q96PU5|NED4L_HUMAN	sp|Q9C0H5|RHG39_HUMAN	43.443	122	55	2	5	112	28	149	7.49E-26	107	Rho GTPase-activating protein 39	Homo sapiens	9606	XP_020612664.1	53.191	94	44	0	1	94	1	94	1.01E-28	119	uncharacterized protein LOC110051032	Orbicella faveolata
jg2727	Mgar.v1.058	531141	536268	.	+	.	530000	540000	200	513.9585666	ML00252a	82.083	240	18	2	1	240	1	215	8.19E-120	383	sp|Q9C0H5|RHG39_HUMAN	sp|A5GA17|LPXC_GEOUR	34.545	55	34	1	207	261	186	238	1.7	34.7	UDP-3-O-acyl-N-acetylglucosamine deacetylase	Geobacter uraniireducens (strain Rf4)	351605	XP_033755802.1	21.875	64	45	1	8	71	39	97	0.000794	48.1	uncharacterized protein LOC117338521	Pecten maximus
jg2679	Mgar.v1.058	113265	122522	.	-	.	120000	130000	200	512.184019	ML03671a	100	199	0	0	52	250	1	199	3.18E-149	413	NA	sp|Q7T3T2|CALM_EPIAK	56.463	147	64	0	74	220	1	147	5.69E-57	181	Calmodulin	Epinephelus akaara	215347	XP_011436589.2	56.463	147	64	0	74	220	1	147	9.94E-57	184	calmodulin	Crassostrea gigas
jg12030	Mgar.v1.010	2786737	2790387	.	+	.	2790000	2800000	200	512.0647316	ML32959a	38.462	234	135	4	105	335	218	445	1.21E-46	176	NA	sp|Q32M02|FSCN2_MOUSE	24.737	190	126	6	173	355	140	319	0.001	45.4	Fascin-2	Mus musculus	10090	NP_001267756.1	24.204	314	164	18	238	516	11	285	0.091	42.7	peroxidase PPOD1-like precursor	Hydra vulgaris
jg12031	Mgar.v1.010	2790746	2791924	.	-	.	2790000	2800000	200	512.0647316	ML034613a	39.402	368	203	8	5	364	2	357	7.47E-76	241	NA	sp|Q6XXX9|5HT1A_CANLF	26.429	140	89	4	36	168	41	173	0.009	41.6	5-hydroxytryptamine receptor 1A	Canis lupus familiaris	9615	XP_005112475.1	22.807	285	188	9	44	314	53	319	4.03E-06	55.8	G-protein coupled receptor moody	Aplysia californica
jg12032	Mgar.v1.010	2792302	2792901	.	+	.	2790000	2800000	200	512.0647316	ML07252a	27.869	61	36	2	50	103	16	75	0.12	30	NA	sp|C0HK25|ADEL_APLDA	55.738	61	24	1	53	110	7	67	8.70E-16	72.8	Lectin ADEL	Aplysia dactylomela	Aplysia dactylomela OX	XP_005099808.1	55.932	59	23	1	53	108	26	84	5.44E-16	77	lectin ADEL	Aplysia californica
jg12033	Mgar.v1.010	2793538	2799355	.	-	.	2790000	2800000	200	512.0647316	ML07371a	98.805	502	6	0	1	502	1	502	0	1031	NA	sp|Q5XHG1|NSMA3_XENLA	25.319	470	244	18	11	379	24	487	2.73E-29	125	Sphingomyelin phosphodiesterase 4	Xenopus laevis	8355	XP_027053833.1	27.536	552	290	16	10	454	15	563	3.95E-51	193	sphingomyelin phosphodiesterase 4-like	Pocillopora damicornis
jg5396	Mgar.v1.036	1858714	1860280	.	+	.	1860000	1870000	200	511.8836657	ML08413a	82.215	298	11	2	102	357	1	298	4.10E-177	492	NA	sp|O95069|KCNK2_HUMAN	22.314	363	189	15	49	354	29	355	7.31E-08	57.4	Potassium channel subfamily K member 2	Homo sapiens	9606	XP_002117162.1	26.809	235	123	8	69	282	10	216	9.94E-10	65.9	hypothetical protein TRIADDRAFT_51003	Trichoplax adhaerens
jg5397	Mgar.v1.036	1860438	1863800	.	-	.	1860000	1870000	200	511.8836657	ML08414a	98.925	186	2	0	137	322	1	186	1.05E-136	389	sp|Q14155|ARHG7_HUMAN	sp|Q14155|ARHG7_HUMAN	29.536	474	264	10	1	407	1	471	2.14E-52	191	Rho guanine nucleotide exchange factor 7	Homo sapiens	9606	XP_011405007.2	28.448	464	283	7	2	424	8	463	2.66E-57	207	PREDICTED: rho guanine nucleotide exchange factor 7-like isoform X2	Amphimedon queenslandica
jg5398	Mgar.v1.036	1864248	1868896	.	-	.	1860000	1870000	200	511.8836657	ML08415a	99.138	580	5	0	1	580	1	580	0	1188	NA	sp|Q8QZX2|HAUS3_MOUSE	25.911	247	159	7	183	419	194	426	1.84E-13	76.6	HAUS augmin-like complex subunit 3	Mus musculus	10090	XP_020619577.1	24.627	536	353	13	73	576	3	519	1.40E-26	120	HAUS augmin-like complex subunit 3	Orbicella faveolata
jg5399	Mgar.v1.036	1869978	1870385	.	+	.	1860000	1870000	200	511.8836657	ML006123a	30.645	62	38	1	3	59	901	962	0.17	30.8	sp|P30876|RPB2_HUMAN	sp|P70973|TRUA_BACSU	27.419	62	25	2	49	106	84	129	2.1	31.2	tRNA pseudouridine synthase A	Bacillus subtilis (strain 168)	224308	XP_037945620.1	33.333	63	37	2	27	88	639	697	4.9	33.9	spondin-1-like	Teleopsis dalmanni
jg19430	Mgar.v1.007	1107714	1116262	.	+	.	1100000	1110000	200	510.8102614	ML174747a	99.422	346	2	0	1	346	1	346	0	716	sp|Q9UBI9|HDC_HUMAN	sp|Q9UBI9|HDC_HUMAN	31.027	448	213	12	30	383	94	539	8.15E-56	194	Headcase protein homolog	Homo sapiens	9606	XP_029213973.1	42.925	424	188	8	3	376	4	423	7.95E-102	314	headcase protein-like	Acropora millepora
jg14198	Mgar.v1.002	3520460	3536973	.	-	.	3520000	3530000	200	508.5533877	ML27321b	99.77	869	1	1	1	868	1	869	0	1800	sp|Q8IY33|MILK2_HUMAN	sp|D3ZEN0|MILK2_RAT	46.452	155	77	1	6	154	2	156	1.28E-38	159	MICAL-like protein 2	Rattus norvegicus	10116	XP_002422582.1	59.813	107	43	0	4	110	3	109	1.45E-36	140	conserved hypothetical protein	Pediculus humanus corporis
jg16456	Mgar.v1.005	5165361	5167400	.	-	.	5160000	5170000	200	508.2567094	ML092614a	31.579	38	26	0	107	144	128	165	3	27.3	NA	sp|Q8S8C7|FB105_ARATH	43.59	39	20	1	86	124	192	228	5.1	31.2	Putative F-box protein At2g16220	Arabidopsis thaliana	3702	NP_001161559.1	28.205	78	51	2	11	88	45	117	3.5	35	glypican-4/6-like protein precursor	Saccoglossus kowalevskii
jg16457	Mgar.v1.005	5167432	5168085	.	-	.	5160000	5170000	200	508.2567094	ML056935a	36.047	86	55	0	51	136	61	146	5.34E-08	48.9	NA	sp|P14699|MAR2_LEIMA	45.455	55	30	0	57	111	2	56	2.71E-05	45.4	Membrane antigen containing repeating peptides (Fragment)	Leishmania major	Leishmania major OX	XP_032236215.1	32	50	34	0	55	104	9	58	5.05E-08	55.8	uncharacterized protein LOC116617554	Nematostella vectensis
jg3657	Mgar.v1.008	1565925	1571253	.	+	.	1570000	1580000	200	508.2081985	ML01033a	98.086	209	4	0	1	209	1	209	3.12E-156	429	sp|Q9H5V9|STEEP_HUMAN	sp|Q3T197|STEEP_BOVIN	41.176	221	118	4	1	209	1	221	4.63E-42	144	STING ER exit protein	Bos taurus	9913	XP_020904595.1	45.581	215	110	3	1	208	1	215	3.23E-49	165	UPF0428 protein CXorf56	Exaiptasia diaphana
jg3658	Mgar.v1.008	1572645	1577152	.	+	.	1570000	1580000	200	508.2081985	ML01034a	97.902	429	9	0	1	429	1	429	0	870	NA	sp|Q96N64|PWP2A_HUMAN	29.06	117	72	4	132	241	639	751	0.008	42.4	PWWP domain-containing protein 2A	Homo sapiens	9606	XP_034325168.1	32.558	86	52	2	146	225	226	311	1.34E-05	55.1	uncharacterized protein LOC105332235 isoform X3	Crassostrea gigas
jg3659	Mgar.v1.008	1578133	1579273	.	+	.	1570000	1580000	200	508.2081985	ML01035a	100	192	0	0	1	192	1	192	2.28E-146	403	NA	sp|Q95KV7|NDUAD_BOVIN	36.364	99	61	1	1	99	1	97	1.17E-14	70.9	NADH dehydrogenase [ubiquinone] 1 alpha subcomplex subunit 13	Bos taurus	9913	XP_001632174.2	39.216	102	55	4	2	99	8	106	4.62E-11	64.3	NADH dehydrogenase [ubiquinone] 1 alpha subcomplex subunit 13	Nematostella vectensis
jg3660	Mgar.v1.008	1579906	1588546	.	+	.	1570000	1580000	200	508.2081985	ML01036a	100	373	0	0	1	373	1	373	0	767	NA	sp|Q8BHT7|RGP1_MOUSE	30.749	387	238	8	1	363	1	381	6.17E-56	191	RAB6A-GEF complex partner protein 2	Mus musculus	10090	XP_033749460.1	32.143	392	230	10	1	367	1	381	4.25E-58	199	RAB6A-GEF complex partner protein 2-like	Pecten maximus
jg19047	Mgar.v1.016	4189377	4190315	.	+	.	4190000	4200000	200	507.9172085	ML086410a	99.038	312	3	0	1	312	1	312	0	637	sp|Q7L0Y3|TM10C_HUMAN	sp|Q8C1Z8|TM10A_MOUSE	46.196	184	98	1	116	298	96	279	3.21E-53	180	tRNA methyltransferase 10 homolog A	Mus musculus	10090	XP_002739160.1	44.118	238	128	1	64	296	28	265	1.60E-65	215	PREDICTED: tRNA methyltransferase 10 homolog A-like	Saccoglossus kowalevskii
jg19048	Mgar.v1.016	4190691	4191555	.	+	.	4190000	4200000	200	507.9172085	ML086411a	97.802	182	4	0	1	182	1	182	2.08E-133	370	NA	sp|P14314|GLU2B_HUMAN	43.434	99	45	3	84	182	29	116	4.46E-17	81.3	Glucosidase 2 subunit beta	Homo sapiens	9606	XP_023940969.1	36.158	177	91	5	1	172	3	162	9.29E-23	95.9	glucosidase 2 subunit beta	Bicyclus anynana
jg19049	Mgar.v1.016	4192824	4194665	.	+	.	4190000	4200000	200	507.9172085	ML086412a	98.54	137	2	0	14	150	477	613	1.51E-92	279	NA	sp|A2SGS4|DAPE_METPP	27.632	76	47	2	64	131	310	385	2.6	31.6	Succinyl-diaminopimelate desuccinylase	Methylibium petroleiphilum (strain ATCC BAA-1232 / LMG 22953 / PM1)	420662	XP_012557152.1	37.681	69	39	3	78	143	425	492	0.18	38.5	PREDICTED: sarcoplasmic/endoplasmic reticulum calcium ATPase 2-like	Hydra vulgaris
jg19050	Mgar.v1.016	4195776	4196987	.	+	.	4190000	4200000	200	507.9172085	ML086413a	99.545	220	1	0	1	220	1	220	2.13E-162	446	NA	sp|O31661|KINE_BACSU	27.434	113	55	5	17	104	11	121	1.1	33.9	Sporulation kinase E	Bacillus subtilis (strain 168)	224308	XP_021380367.1	26.471	102	63	3	122	211	1296	1397	0.71	38.1	prolow-density lipoprotein receptor-related protein 1-like	Mizuhopecten yessoensis
jg19051	Mgar.v1.016	4198425	4199789	.	+	.	4190000	4200000	200	507.9172085	ML086414a	96.324	408	13	1	1	406	1	408	0	810	NA	sp|Q58164|Y754_METJA	26.582	79	57	1	241	319	52	129	3.8	32.7	Uncharacterized protein MJ0754	Methanocaldococcus jannaschii (strain ATCC 43067 / DSM 2661 / JAL-1 / JCM 10045 / NBRC 100440)	243232	XP_019873390.1	27.451	102	53	2	202	303	15	95	1.4	38.5	PREDICTED: interferon-inducible double-stranded RNA-dependent protein kinase activator A homolog B-like isoform X1	Aethina tumida
jg21389	Mgar.v1.030	685592	700095	.	+	.	700000	710000	200	506.3812552	ML29975a	99.721	359	1	0	1	359	131	489	0	731	NA	sp|P97364|SPS2_MOUSE	51.323	378	148	5	448	795	56	427	1.59E-121	376	Selenide, water dikinase 2	Mus musculus	10090	XP_022784592.1	55.556	342	142	4	456	795	32	365	1.08E-127	392	selenide, water dikinase-like	Stylophora pistillata
jg21390	Mgar.v1.030	704103	706353	.	+	.	700000	710000	200	506.3812552	ML20758a	100	221	0	0	1	221	1	221	4.53E-164	450	sp|Q8WYR4|RSPH1_HUMAN	sp|Q6VTH5|RSPH1_CYPCA	60.55	218	84	2	1	218	1	216	1.40E-82	248	Radial spoke head 1 homolog	Cyprinus carpio	7962	XP_020917307.1	63.514	222	79	2	1	221	1	221	2.89E-92	275	radial spoke head 1 homolog	Exaiptasia diaphana
jg21391	Mgar.v1.030	709020	709492	.	+	.	700000	710000	200	506.3812552	ML159712a	35.185	54	30	2	23	72	193	245	0.066	30	NA	sp|P62045|NR1I3_PUSSI	35.556	45	21	1	40	76	267	311	0.84	31.2	Nuclear receptor subfamily 1 group I member 3	Pusa sibirica	9719	XP_033359296.1	29.825	57	37	1	4	57	73	129	8.9	31.6	endoplasmic reticulum-Golgi intermediate compartment protein 2	Bombus vosnesenskii
jg11189	Mgar.v1.011	1059977	1061147	.	+	.	1060000	1070000	200	502.8146503	ML14425a	28.947	76	43	1	109	173	84	159	0.23	30.8	NA	sp|Q5LFN5|MNMA2_BACFN	29.167	72	41	2	114	185	39	100	0.51	34.7	tRNA-specific 2-thiouridylase MnmA 2	Bacteroides fragilis (strain ATCC 25285 / DSM 2151 / JCM 11019 / NCTC 9343)	272559	XP_011669014.2	24.286	140	99	4	52	186	788	925	2.2	36.6	uncharacterized protein LOC105440495 isoform X1	Strongylocentrotus purpuratus
jg11190	Mgar.v1.011	1061589	1069582	.	-	.	1060000	1070000	200	502.8146503	ML08481a	85.548	775	10	3	36	810	749	1421	0	1321	sp|P10253|LYAG_HUMAN	sp|P70699|LYAG_MOUSE	26.593	722	467	22	83	760	72	774	3.48E-52	200	Lysosomal alpha-glucosidase	Mus musculus	10090	XP_037290725.1	27.273	748	493	22	99	806	124	860	1.59E-61	231	lysosomal alpha-glucosidase-like, partial	Rhipicephalus microplus
jg3736	Mgar.v1.008	2061209	2076943	.	-	.	2060000	2070000	200	500.1048496	ML032322a	90.789	228	0	1	103	330	1	207	1.67E-148	415	sp|Q9UIK4|DAPK2_HUMAN	sp|Q8VDF3|DAPK2_MOUSE	52.747	273	119	5	16	282	17	285	7.33E-93	283	Death-associated protein kinase 2	Mus musculus	10090	XP_038044559.1	50.89	281	135	3	17	295	26	305	4.35E-91	285	serine/threonine-protein kinase 17A-like	Patiria miniata
jg24341	Mgar.v1.020	2179621	2187259	.	-	.	2180000	2190000	200	498.5084935	ML02593a	98.962	289	3	0	1	289	1	289	0	587	NA	sp|Q17QJ5|TSN5_BOVIN	24.59	244	165	6	24	256	14	249	1.58E-16	80.9	Tetraspanin-5	Bos taurus	9913	XP_032231887.1	29.167	240	156	5	20	259	2	227	1.88E-23	102	CD151 antigen	Nematostella vectensis
jg20472	Mgar.v1.054	19384	27865	.	-	.	20000	30000	200	498.4373666	ML077225a	99.537	432	2	0	1	432	1	432	0	863	NA	sp|Q5S1U6|IFRD1_PIG	32.698	367	217	7	83	429	87	443	5.42E-44	162	Interferon-related developmental regulator 1	Sus scrofa	9823	XP_027058202.1	33.413	419	259	7	21	429	13	421	3.11E-56	197	interferon-related developmental regulator 1-like	Pocillopora damicornis
jg18189	Mgar.v1.012	2052084	2053409	.	-	.	2050000	2060000	196	498.0425522	ML048112a	98.925	186	2	0	1	186	7	192	8.60E-133	369	NA	sp|Q6GX84|FIGL1_RAT	28.696	115	57	5	34	147	134	224	1.3	33.1	Fidgetin-like protein 1	Rattus norvegicus	10116	XP_022327034.1	27.451	102	61	5	66	166	24	113	0.32	38.5	low-density lipoprotein receptor-related protein 4-like	Crassostrea virginica
jg18190	Mgar.v1.012	2057094	2058464	.	-	.	2050000	2060000	196	498.0425522	ML048111a	98.421	190	3	0	1	190	1	190	4.04E-134	372	NA	sp|E9F8M3|SWNK_METRA	29.907	107	63	5	28	124	758	862	2.6	32.3	Reducing polyketide synthase swnK	Metarhizium robertsii (strain ARSEF 23 / ATCC MYA-3075)	655844	XP_038106148.1	25.424	118	73	2	52	159	350	462	0.01	43.1	uncharacterized protein LOC119765939	Culex quinquefasciatus
jg18191	Mgar.v1.012	2058860	2064131	.	+	.	2050000	2060000	196	498.0425522	ML04819a	99.193	867	7	0	290	1156	1	867	0	1778	NA	sp|Q5R8X6|PLMN_PONAB	41.489	94	39	4	947	1028	100	189	1.89E-09	65.9	Plasminogen	Pongo abelii	9601	XP_028412961.1	41	100	53	3	922	1020	612	706	3.77E-12	78.6	tyrosine-protein kinase transmembrane receptor ROR2-like	Dendronephthya gigantea
jg17758	Mgar.v1.019	2379081	2380247	.	-	.	2370000	2380000	182	497.1634163	ML093053a	98.711	388	5	0	1	388	1	388	0	786	NA	sp|P41690|IL2RA_FELCA	51.724	29	14	0	106	134	208	236	3.2	33.5	Interleukin-2 receptor subunit alpha	Felis catus	9685	XP_017125847.1	37.313	67	29	2	258	322	38	93	2.2	36.2	PREDICTED: uncharacterized protein LOC108145145 isoform X1	Drosophila elegans
jg20316	Mgar.v1.027	2133266	2133968	.	+	.	2130000	2140000	200	495.9061239	ML08304a	98.718	78	1	0	1	78	1	78	2.77E-51	154	NA	sp|Q1DRC2|MZT1_COCIM	50.877	57	28	0	5	61	7	63	1.46E-12	59.7	Mitotic-spindle organizing protein 1	Coccidioides immitis (strain RS)	246410	XP_002733331.1	46.154	65	32	1	2	66	8	69	7.64E-13	63.5	PREDICTED: mitotic-spindle organizing protein 1-like	Saccoglossus kowalevskii
jg20317	Mgar.v1.027	2134684	2135355	.	+	.	2130000	2140000	200	495.9061239	ML08302a	100	223	0	0	1	223	1	223	8.96E-169	462	sp|Q9UBQ5|EIF3K_HUMAN	sp|B0XEA7|EIF3K_CULQU	35.294	204	126	3	20	221	19	218	2.83E-39	137	Eukaryotic translation initiation factor 3 subunit K	Culex quinquefasciatus	7176	XP_014681487.1	36.62	213	131	3	10	222	3	211	1.46E-42	149	PREDICTED: eukaryotic translation initiation factor 3 subunit K-like	Priapulus caudatus
jg20318	Mgar.v1.027	2138711	2155022	.	+	.	2130000	2140000	200	495.9061239	ML214324a	100	347	0	0	360	706	1	347	0	716	sp|Q9H8M5|CNNM2_HUMAN	sp|A0A0B7P9G0|UEX_DROME	44.251	574	273	8	144	672	184	755	4.01E-152	465	Unextended protein	Drosophila melanogaster	7227	XP_002737208.2	45.098	612	282	10	144	703	17	626	8.79E-161	483	PREDICTED: metal transporter CNNM2-like	Saccoglossus kowalevskii
jg16938	Mgar.v1.050	1093095	1112049	.	-	.	1100000	1110000	97	495.820901	ML010530a	97.436	1053	27	0	148	1200	47	1099	0	2147	NA	sp|P46023|GR101_LYMST	21.106	398	220	10	808	1198	760	1070	7.29E-23	109	G-protein coupled receptor GRL101	Lymnaea stagnalis	Lymnaea stagnalis OX	XP_022109449.1	25.886	367	217	11	805	1170	225	537	1.28E-22	111	G-protein coupled receptor GRL101-like	Acanthaster planci
jg13938	Mgar.v1.002	1369590	1414618	.	+	.	1380000	1390000	200	495.6265082	ML071125a	99.287	842	6	0	4167	5008	1	842	0	1746	sp|Q9UPN3|MACF1_HUMAN	sp|Q9UPN3|MACF1_HUMAN	23.139	618	383	17	4173	4740	6622	7197	4.51E-26	123	Microtubule-actin cross-linking factor 1, isoforms 1/2/3/5	Homo sapiens	9606	XP_037783363.1	24.757	824	530	25	4148	4925	7952	8731	6.69E-35	157	uncharacterized protein LOC119579530 isoform X30	Penaeus monodon
jg17938	Mgar.v1.019	3623773	3625471	.	-	.	3620000	3630000	200	494.4748029	ML346314a	98.371	491	8	0	1	491	1	491	0	1007	sp|Q7LFX5|CHSTF_HUMAN	sp|Q7LFX5|CHSTF_HUMAN	26.786	448	241	14	113	490	128	558	2.20E-41	159	Carbohydrate sulfotransferase 15	Homo sapiens	9606	XP_041480164.1	35.345	348	188	11	153	488	113	435	5.98E-51	185	carbohydrate sulfotransferase 15-like isoform X1	Lytechinus variegatus
jg17939	Mgar.v1.019	3619955	3621737	.	-	.	3620000	3630000	200	494.4748029	ML346313a	95.588	272	12	0	1	272	1	272	0	550	sp|Q7LFX5|CHSTF_HUMAN	sp|Q8CHI9|CHSTF_RAT	32.746	284	152	11	2	267	262	524	4.89E-31	127	Carbohydrate sulfotransferase 15	Rattus norvegicus	10116	XP_038058148.1	31.97	269	160	7	1	263	144	395	7.31E-30	125	carbohydrate sulfotransferase 15-like	Patiria miniata
jg17940	Mgar.v1.019	3628380	3630131	.	-	.	3620000	3630000	200	494.4748029	ML346315a	96.887	514	15	1	1	513	1	514	0	1042	sp|Q7LFX5|CHSTF_HUMAN	sp|Q8CHI9|CHSTF_RAT	29.969	327	193	10	202	512	252	558	9.80E-37	146	Carbohydrate sulfotransferase 15	Rattus norvegicus	10116	XP_041480165.1	34.177	395	208	12	137	512	75	436	1.28E-51	187	carbohydrate sulfotransferase 15-like isoform X2	Lytechinus variegatus
jg6889	Mgar.v1.046	1010291	1014187	.	-	.	1010000	1020000	200	494.1406152	ML170111a	99.09	659	6	0	1	659	1	659	0	1317	sp|P00747|PLMN_HUMAN	sp|P00747|PLMN_HUMAN	45.93	172	74	7	593	757	103	262	1.17E-30	132	Plasminogen	Homo sapiens	9606	XP_025101701.1	35.215	372	210	6	164	506	2696	3065	5.14E-51	201	uncharacterized protein LOC112568406 isoform X29	Pomacea canaliculata
jg6890	Mgar.v1.046	1014611	1016464	.	+	.	1010000	1020000	200	494.1406152	ML17013a	99.225	129	1	0	18	146	502	630	1.91E-90	274	NA	sp|Q28295|VWF_CANLF	37.931	58	32	2	83	137	292	348	0.021	37.7	von Willebrand factor	Canis lupus familiaris	9615	XP_013398734.1	35.065	77	48	2	63	137	1853	1929	4.91E-05	48.9	papilin isoform X3	Lingula anatina
jg6891	Mgar.v1.046	1016815	1018115	.	-	.	1010000	1020000	200	494.1406152	ML18442a	25	128	96	0	128	255	103	230	2.94E-08	53.5	NA	sp|P53353|ASPX_VULVU	31.39	223	152	1	35	257	39	260	5.78E-23	99.4	Sperm acrosomal protein FSA-ACR.1 (Fragment)	Vulpes vulpes	Vulpes vulpes OX	XP_018021066.1	42.623	244	140	0	17	260	66	309	2.19E-53	183	PREDICTED: uncharacterized protein slr1819-like	Hyalella azteca
jg6892	Mgar.v1.046	1018162	1022403	.	-	.	1010000	1020000	200	494.1406152	ML17014a	98.18	1099	20	0	27	1125	40	1138	0	2232	NA	sp|P46023|GR101_LYMST	29.121	182	116	5	634	813	747	917	4.39E-15	84.3	G-protein coupled receptor GRL101	Lymnaea stagnalis	Lymnaea stagnalis OX	XP_038052702.1	28.571	406	221	16	613	1011	1139	1482	7.19E-26	123	uncharacterized protein LOC119725369	Patiria miniata
jg22182	Mgar.v1.039	461835	475411	.	+	.	460000	470000	200	494.069748	ML23458a	80.527	493	20	3	891	1382	205	622	0	766	NA	sp|P12785|FAS_RAT	29.746	1812	1039	57	436	2065	428	2187	8.29E-180	610	Fatty acid synthase	Rattus norvegicus	10116	XP_029205766.1	29.699	1761	1059	50	418	2063	413	2109	0	620	fatty acid synthase-like	Acropora millepora
jg15637	Mgar.v1.017	3149343	3152264	.	+	.	3150000	3160000	147	493.6767592	ML25232a	97.5	200	3	1	1	198	1	200	7.09E-141	390	sp|O75554|WBP4_HUMAN	sp|Q5F457|WBP4_CHICK	52.308	65	31	0	1	65	1	65	5.54E-17	81.3	WW domain-binding protein 4	Gallus gallus	9031	XP_020900365.1	56.989	93	39	1	1	93	1	92	2.36E-24	103	WW domain-binding protein 4	Exaiptasia diaphana
jg15638	Mgar.v1.017	3153880	3157516	.	+	.	3150000	3160000	147	493.6767592	ML25231a	97.532	770	15	2	1	767	1	769	0	1537	NA	sp|C5XYW4|RU1C2_SORBI	28.409	88	50	2	15	94	78	160	0.015	41.2	U1 small nuclear ribonucleoprotein C-2	Sorghum bicolor	4558	XP_023299574.1	30.189	106	68	4	10	114	118	218	0.011	47	LOW QUALITY PROTEIN: uncharacterized protein LOC111681906	Lucilia cuprina
jg13998	Mgar.v1.002	1964688	1972250	.	-	.	1970000	1980000	200	493.4468628	ML10666a	97.917	48	1	0	2	49	98	145	1.32E-26	100	NA	sp|Q59MQ0|MYO5_CANAL	25.833	120	67	4	100	202	293	407	0.46	35.4	Myosin-5	Candida albicans (strain SC5314 / ATCC MYA-2876)	237561	XP_029823040.2	34.524	84	42	3	2	75	1870	1950	0.28	40	DNA-dependent protein kinase catalytic subunit	Ixodes scapularis
jg13999	Mgar.v1.002	1974934	1984524	.	-	.	1970000	1980000	200	493.4468628	ML10666a	94.898	98	5	0	2	99	4	101	6.61E-65	210	NA	sp|P13821|SANT_PLAFW	23.457	324	248	0	140	463	100	423	2.74E-20	99	S-antigen protein	Plasmodium falciparum (isolate Wellcome)	Plasmodium falciparum (isolate Wellcome) OX	XP_015604633.1	57.875	273	115	0	165	437	769	1041	2.33E-53	205	mucin-5AC	Cephus cinctus
jg3342	Mgar.v1.022	2358491	2365025	.	+	.	2360000	2370000	200	490.1342558	ML087116a	98.333	540	9	0	1	540	1	540	0	1172	sp|Q12923|PTN13_HUMAN	sp|Q9WVJ4|SYJ2B_RAT	42.391	92	53	0	447	538	10	101	1.93E-15	77.4	Synaptojanin-2-binding protein	Rattus norvegicus	10116	XP_002111294.1	25.514	243	157	6	103	330	1	234	3.23E-18	91.7	hypothetical protein TRIADDRAFT_14791, partial	Trichoplax adhaerens
jg3343	Mgar.v1.022	2365969	2366352	.	+	.	2360000	2370000	200	490.1342558	ML25283a	25.641	117	67	5	16	122	377	483	2.6	26.9	sp|Q13107|UBP4_HUMAN	sp|K9N7C7|R1AB_MERS1	28.571	91	62	2	6	95	6545	6633	1.4	32	Replicase polyprotein 1ab	Middle East respiratory syndrome-related coronavirus (isolate United Kingdom/H123990006/2012)	1263720	XP_038112097.1	30.612	98	56	4	5	102	125	210	0.31	37	uncharacterized protein LOC119767481	Culex quinquefasciatus
jg3344	Mgar.v1.022	2367238	2370192	.	+	.	2360000	2370000	200	490.1342558	ML087116a	97.959	49	1	0	261	309	565	613	3.60E-16	78.2	sp|Q12923|PTN13_HUMAN	NA	NA	NA	NA	NA	NA	NA	NA	NA	NA	NA	NA	NA	NA	NA	NA	NA	NA	NA	NA	NA	NA	NA	NA	NA	NA	NA
jg3345	Mgar.v1.022	2366602	2366937	.	-	.	2360000	2370000	200	490.1342558	ML06274a	58.73	63	26	0	1	63	71	133	6.78E-17	73.9	NA	sp|C3ZQF9|QRFPR_BRAFL	25.974	77	54	2	1	76	36	110	2.8	30.4	QRFP-like peptide receptor	Branchiostoma floridae	7739	XP_012556149.1	27.586	87	48	3	5	82	12	92	0.77	35.4	PREDICTED: neuropeptide Y receptor type 4-like	Hydra vulgaris
jg19616	Mgar.v1.007	2646318	2651887	.	-	.	2650000	2660000	200	489.7048424	ML02232a	99.446	361	2	0	1	361	1	361	0	744	NA	sp|P0DO17|VIT1_EUCGR	31.064	235	156	3	101	334	15	244	8.05E-27	109	Vacuolar iron transporter 1	Eucalyptus grandis	71139	XP_022836182.1	32.558	172	112	2	105	276	1	168	1.67E-15	80.5	vacuolar iron transporter 1-like	Spodoptera litura
jg19617	Mgar.v1.007	2655126	2660104	.	-	.	2650000	2660000	200	489.7048424	ML02233a	99.917	1201	1	0	1	1201	1	1201	0	2519	sp|Q9HBG6|IF122_HUMAN	sp|Q6NWV3|IF122_MOUSE	56.445	1187	502	7	14	1197	8	1182	0	1402	Intraflagellar transport protein 122 homolog	Mus musculus	10090	XP_013396110.1	62.915	542	195	3	1	540	1	538	0	755	intraflagellar transport protein 122 homolog	Lingula anatina
jg18249	Mgar.v1.012	2489515	2491968	.	+	.	2490000	2500000	200	489.516018	ML220724a	98.462	260	4	0	1	260	1	260	0	520	sp|Q9UNW9|NOVA2_HUMAN	sp|Q9UNW9|NOVA2_HUMAN	35.676	185	103	3	20	193	35	214	1.69E-22	99.4	RNA-binding protein Nova-2	Homo sapiens	9606	XP_031566690.1	37.634	186	115	1	8	193	17	201	7.49E-29	118	RNA-binding protein Nova-1-like isoform X2	Actinia tenebrosa
jg18250	Mgar.v1.012	2492750	2494048	.	+	.	2490000	2500000	200	489.516018	ML220723a	96.322	435	12	1	2	432	1	435	0	867	sp|Q9Y606|TRUA_HUMAN	sp|Q9Y606|TRUA_HUMAN	37.975	395	221	5	21	403	44	426	1.22E-81	260	tRNA pseudouridine synthase A	Homo sapiens	9606	XP_031570199.1	43.562	365	199	5	52	416	84	441	2.07E-95	300	tRNA pseudouridine synthase A-like	Actinia tenebrosa
jg18251	Mgar.v1.012	2494419	2495087	.	+	.	2490000	2500000	200	489.516018	ML220722a	99.55	222	1	0	1	222	1	222	1.21E-158	437	sp|Q9H446|RWDD1_HUMAN	sp|Q99ND9|RWDD1_RAT	42.672	232	107	8	1	213	1	225	1.11E-36	131	RWD domain-containing protein 1	Rattus norvegicus	10116	XP_037281424.1	41.553	219	112	8	1	207	1	215	1.25E-33	126	RWD domain-containing protein 1-like	Rhipicephalus microplus
jg18252	Mgar.v1.012	2496526	2498147	.	-	.	2490000	2500000	200	489.516018	ML220721a	99.582	239	1	0	1	239	1	239	3.57E-180	493	NA	sp|Q6FK91|MG101_CANGA	38.286	175	96	4	58	231	80	243	6.23E-35	127	Mitochondrial genome maintenance protein MGM101	Candida glabrata (strain ATCC 2001 / CBS 138 / JCM 3761 / NBRC 0622 / NRRL Y-65)	284593	XP_020610161.1	38.735	253	134	6	2	237	1	249	1.58E-46	160	mitochondrial genome maintenance protein MGM101-like	Orbicella faveolata
jg18253	Mgar.v1.012	2498599	2499693	.	-	.	2490000	2500000	200	489.516018	ML220720a	100	364	0	0	1	364	1	364	0	764	sp|P26378|ELAV4_HUMAN	sp|Q91584|ELAV3_XENLA	33.604	369	191	6	2	364	25	345	2.02E-62	206	ELAV-like protein 3	Xenopus laevis	8355	XP_009016920.1	34.819	359	197	10	11	363	20	347	1.14E-61	208	hypothetical protein HELRODRAFT_185541	Helobdella robusta
jg21483	Mgar.v1.030	1551826	1554013	.	-	.	1550000	1560000	200	489.25275	ML000711a	98.141	269	5	0	1	269	1	269	0	547	sp|Q8IWZ8|SUGP1_HUMAN	sp|Q6DGZ0|GPT11_DANRE	37.692	260	152	5	2	254	5	261	1.01E-40	144	G patch domain-containing protein 11	Danio rerio	7955	XP_018496027.1	38.951	267	145	7	2	255	7	268	1.37E-50	173	G patch domain-containing protein 11	Galendromus occidentalis
jg21484	Mgar.v1.030	1554680	1558443	.	-	.	1550000	1560000	200	489.25275	ML000712a	99.342	456	3	0	1	456	1	456	0	930	sp|P55081|MFAP1_HUMAN	sp|Q5EA98|MFAP1_BOVIN	50	440	195	6	24	454	13	436	2.17E-103	318	Microfibrillar-associated protein 1	Bos taurus	9913	XP_017780557.1	51.092	458	186	13	19	454	4	445	1.73E-125	377	PREDICTED: microfibrillar-associated protein 1	Nicrophorus vespilloides
jg17474	Mgar.v1.019	69816	75018	.	+	.	70000	80000	200	489.0825105	ML00651a	87.248	298	3	1	228	525	860	1122	6.12E-158	478	sp|B1AJZ9|FHAD1_HUMAN	sp|B1AJZ9|FHAD1_HUMAN	24.627	536	301	17	8	475	876	1376	4.68E-10	66.2	Forkhead-associated domain-containing protein 1	Homo sapiens	9606	XP_001634440.2	30.287	558	306	13	41	522	846	1396	8.64E-39	158	forkhead-associated domain-containing protein 1 isoform X4	Nematostella vectensis
jg17476	Mgar.v1.019	76275	80178	.	-	.	70000	80000	200	489.0825105	ML00652a	96.338	710	17	2	13	722	549	1249	0	1408	sp|P57058|HUNK_HUMAN	sp|Q68UT7|HUNK_PANTR	48.459	357	171	5	16	363	37	389	1.35E-105	341	Hormonally up-regulated neu tumor-associated kinase	Pan troglodytes	9598	XP_033740955.1	48.641	368	178	4	16	373	14	380	3.53E-114	367	hormonally up-regulated neu tumor-associated kinase homolog A-like	Pecten maximus
jg10793	Mgar.v1.033	876721	898212	.	+	.	890000	900000	200	488.9739402	ML14563a	98.785	823	8	1	107	929	1	821	0	1604	NA	sp|Q9Y493|ZAN_HUMAN	23.81	105	79	1	369	473	544	647	0.000307	48.5	Zonadhesin	Homo sapiens	9606	XP_018022649.1	34.906	106	63	1	388	487	22	127	1.66E-14	79.7	PREDICTED: splicing factor 3A subunit 2-like	Hyalella azteca
jg23461	Mgar.v1.060	394716	395183	.	+	.	390000	400000	200	487.7375653	ML02078a	100	155	0	0	1	155	1	155	2.77E-116	324	NA	sp|Q9CLU1|PNP_PASMU	29.268	82	54	2	49	130	231	308	0.24	35	Polyribonucleotide nucleotidyltransferase	Pasteurella multocida (strain Pm70)	272843	XP_036322479.1	33.929	56	30	2	73	128	134	182	1.9	35	uncharacterized protein LOC118736514	Rhagoletis pomonella
jg23462	Mgar.v1.060	398579	402141	.	-	.	390000	400000	200	487.7375653	ML08531a	97.596	208	5	0	2	209	119	326	1.39E-152	425	NA	sp|Q10126|YSM6_CAEEL	26.108	203	135	6	14	201	70	272	6.22E-09	57.8	Putative uncharacterized transposon-derived protein F52C9.6	Caenorhabditis elegans	6239	XP_015764735.1	48.705	193	98	1	14	206	408	599	2.50E-55	195	PREDICTED: LOW QUALITY PROTEIN: phosphoinositide 3-kinase regulatory subunit 4-like	Acropora digitifera
jg21091	Mgar.v1.031	447124	455152	.	+	.	450000	460000	200	487.6535913	ML067018a	99.754	1219	3	0	69	1287	1	1219	0	2528	sp|Q6ZS30|NBEL1_HUMAN	sp|E7FAW3|NBEL2_DANRE	35.794	1260	733	34	61	1275	1531	2759	0	724	Neurobeachin-like protein 2	Danio rerio	7955	XP_015764878.1	42.034	885	443	21	432	1276	150	1004	0	676	PREDICTED: neurobeachin-like protein 1	Acropora digitifera
jg11558	Mgar.v1.011	3913873	3927381	.	+	.	3920000	3930000	200	486.6278792	ML11178a	98.684	684	4	2	1	682	1	681	0	1387	sp|P51798|CLCN7_HUMAN	sp|O70496|CLCN7_MOUSE	51.927	545	256	4	145	686	88	629	0	543	H(+)/Cl(-) exchange transporter 7	Mus musculus	10090	XP_031570565.1	56.098	533	224	4	147	675	72	598	0	574	H(+)/Cl(-) exchange transporter 7-like	Actinia tenebrosa
jg11559	Mgar.v1.011	3927781	3930015	.	-	.	3920000	3930000	200	486.6278792	ML111710a	98.429	382	6	0	1	382	1	382	0	783	NA	sp|P16389|KCNA2_HUMAN	29.099	433	237	11	280	689	40	425	5.33E-43	166	Potassium voltage-gated channel subfamily A member 2	Homo sapiens	9606	XP_031564950.1	30.118	425	230	10	280	685	53	429	2.05E-42	167	potassium voltage-gated channel subfamily A member 3-like	Actinia tenebrosa
jg21722	Mgar.v1.045	1230298	1231239	.	+	.	1230000	1240000	200	486.4357728	ML270529a	42.056	107	47	5	14	111	234	334	0.000527	40.8	sp|Q03701|CEBPZ_HUMAN	sp|P15941|MUC1_HUMAN	28.479	309	202	14	9	311	143	438	1.01E-07	57	Mucin-1	Homo sapiens	9606	XP_026738311.1	38.065	310	178	1	3	298	1	310	1.62E-57	204	beclin 1-associated autophagy-related key regulator	Trichoplusia ni
jg21723	Mgar.v1.045	1232494	1233501	.	-	.	1230000	1240000	200	486.4357728	ML06745a	98.519	135	2	0	201	335	1	135	4.78E-95	277	NA	sp|Q924T8|CLTR1_RAT	25	300	200	12	2	294	18	299	1.12E-06	53.1	Cysteinyl leukotriene receptor 1	Rattus norvegicus	10116	XP_015768785.1	25.185	270	169	10	76	329	73	325	3.75E-06	55.8	PREDICTED: G-protein coupled receptor GRL101-like isoform X1	Acropora digitifera
jg21724	Mgar.v1.045	1235045	1235623	.	-	.	1230000	1240000	200	486.4357728	ML12463a	71.154	104	30	0	19	122	2371	2474	2.70E-45	156	NA	sp|O14513|NCKP5_HUMAN	28.889	90	49	3	64	140	25	112	0.59	33.5	Nck-associated protein 5	Homo sapiens	9606	XP_020615433.1	31.868	91	39	4	53	137	532	605	4.3	34.3	uncharacterized protein LOC110053534	Orbicella faveolata
jg9722	Mgar.v1.051	579122	582611	.	-	.	580000	590000	189	484.8094208	ML003235a	99.474	380	2	0	1	380	61	440	0	781	NA	sp|O70129|C5AR1_CAVPO	30.469	128	78	5	51	172	104	226	0.002	43.5	C5a anaphylatoxin chemotactic receptor 1	Cavia porcellus	10141	XP_041453481.1	21.939	392	244	18	3	377	62	408	2.22E-05	53.5	muscarinic acetylcholine receptor M4-like	Lytechinus variegatus
jg19360	Mgar.v1.007	569478	575147	.	-	.	570000	580000	200	483.7866024	ML28618a	58.043	746	297	10	25	764	24	759	0	804	NA	sp|Q9GYF0|CHUP1_CAEEL	25.122	410	231	18	339	731	381	731	3.19E-18	93.2	Cholesterol uptake protein 1	Caenorhabditis elegans	6239	XP_031564119.1	28.765	591	323	12	221	743	228	788	1.76E-62	231	uncharacterized protein LOC116299586 isoform X2	Actinia tenebrosa
jg19361	Mgar.v1.007	576049	580075	.	+	.	570000	580000	200	483.7866024	ML16922a	94.686	207	11	0	4	210	169	375	1.16E-142	405	sp|P21127|CD11B_HUMAN	sp|Q9U9Y8|NLK_CAEEL	29.508	183	93	6	22	199	381	532	9.73E-11	65.5	Serine/threonine kinase NLK	Caenorhabditis elegans	6239	XP_037826101.1	27.358	212	111	6	22	217	163	347	1.05E-11	71.2	stress-activated protein kinase JNK-like	Lucilia sericata
jg13992	Mgar.v1.002	1941077	1942528	.	-	.	1940000	1950000	193	483.4728367	ML10661a	98.118	372	7	0	112	483	1	372	0	739	NA	sp|Q5XD45|Y533_STRP6	28.378	74	52	1	136	208	192	265	4.3	33.1	Putative phosphatase M6_Spy0533	Streptococcus pyogenes serotype M6 (strain ATCC BAA-946 / MGAS10394)	286636	XP_026758204.1	25.893	112	67	3	28	127	12048	12155	2.3	38.9	uncharacterized protein LOC113517650	Galleria mellonella
jg13993	Mgar.v1.002	1943968	1944577	.	-	.	1940000	1950000	193	483.4728367	ML10662a	100	138	0	0	1	138	1	138	6.04E-102	286	sp|P78527|PRKDC_HUMAN	sp|Q54UC0|PRKDC_DICDI	42.754	138	74	2	1	133	4157	4294	1.75E-25	103	DNA-dependent protein kinase catalytic subunit	Dictyostelium discoideum	44689	XP_002110143.1	40.426	141	78	2	1	138	3905	4042	4.64E-26	108	hypothetical protein TRIADDRAFT_20924, partial	Trichoplax adhaerens
jg13994	Mgar.v1.002	1946152	1953039	.	+	.	1940000	1950000	193	483.4728367	ML079721a	52.817	142	35	1	119	228	4	145	1.47E-41	139	NA	sp|Q91735|EPHB3_XENLA	33.333	87	45	5	127	203	221	304	0.000384	44.7	Ephrin type-B receptor 3	Xenopus laevis	8355	XP_037559164.1	41.558	77	38	4	150	219	3234	3310	2.40E-05	52.4	uncharacterized protein LOC119436397	Dermacentor silvarum
jg12054	Mgar.v1.010	2989429	2990265	.	+	.	2990000	3000000	199	483.3551271	ML09016a	32.653	147	69	8	35	165	84	216	2.45E-05	44.3	sp|Q9H2I8|LRMDA_HUMAN	sp|Q9FNM7|RH26_ARATH	35.354	99	64	0	112	210	194	292	0.000628	44.7	DEAD-box ATP-dependent RNA helicase 26	Arabidopsis thaliana	3702	XP_022320827.1	23.982	221	168	0	40	260	78	298	4.21E-35	134	polygalacturonase 1 beta-like protein 1	Crassostrea virginica
jg5220	Mgar.v1.036	331390	332376	.	+	.	330000	340000	200	482.2560916	ML20872a	40.678	59	26	4	140	196	417	468	0.14	32.3	NA	sp|Q8RHI3|RL1_FUSNN	23.27	159	108	4	16	169	72	221	9.39E-09	57.4	50S ribosomal protein L1	Fusobacterium nucleatum subsp. nucleatum (strain ATCC 25586 / DSM 15643 / BCRC 10681 / CIP 101130 / JCM 8532 / KCTC 2640 / LMG 13131 / VPI 4355)	190304	XP_022660497.1	25	168	111	4	11	169	171	332	1.05E-07	58.5	39S ribosomal protein L1, mitochondrial-like	Varroa destructor
jg5221	Mgar.v1.036	332807	333948	.	+	.	330000	340000	200	482.2560916	ML030911a	100	86	0	0	1	86	1	86	1.38E-61	183	sp|P36954|RPB9_HUMAN	sp|P36958|RPB9_DROME	67.442	129	42	0	1	129	1	129	2.12E-62	189	DNA-directed RNA polymerase II subunit RPB9	Drosophila melanogaster	7227	XP_025105843.1	72.269	119	33	0	11	129	9	127	3.69E-62	192	DNA-directed RNA polymerase II subunit RPB9-like	Pomacea canaliculata
jg5222	Mgar.v1.036	334407	340252	.	+	.	330000	340000	200	482.2560916	ML030910a	97.476	1149	29	0	139	1287	1	1149	0	2333	NA	sp|Q8N1S5|S39AB_HUMAN	52.577	97	45	1	4	99	8	104	1.83E-22	103	Zinc transporter ZIP11	Homo sapiens	9606	XP_021344649.1	56.842	95	37	1	5	95	9	103	1.37E-25	110	zinc transporter ZIP11-like, partial	Mizuhopecten yessoensis
jg18354	Mgar.v1.012	3242442	3252736	.	+	.	3250000	3260000	200	482.2553537	ML310322a	91.946	447	0	2	1	437	1	421	0	832	sp|Q9BYT3|STK33_HUMAN	sp|Q924X7|STK33_MOUSE	51.266	316	144	6	13	325	87	395	1.43E-100	311	Serine/threonine-protein kinase 33	Mus musculus	10090	XP_022786198.1	46.015	389	190	11	18	399	12	387	1.76E-106	328	serine/threonine-protein kinase 33-like	Stylophora pistillata
jg18355	Mgar.v1.012	3256499	3274944	.	-	.	3250000	3260000	200	482.2553537	ML310320a	99.733	375	1	0	1	375	1	375	0	787	sp|P49137|MAPK2_HUMAN	sp|P49138|MAPK2_MOUSE	56.891	341	144	2	31	371	38	375	1.00E-144	418	MAP kinase-activated protein kinase 2	Mus musculus	10090	XP_033116390.1	59.524	336	133	2	38	373	31	363	6.67E-151	436	MAP kinase-activated protein kinase 2-like isoform X2	Anneissia japonica
jg18356	Mgar.v1.012	3254390	3255358	.	-	.	3250000	3260000	200	482.2553537	ML005015a	41.463	41	21	1	49	89	107	144	0.82	30.4	sp|Q9UGM3|DMBT1_HUMAN	sp|C4K2D4|RUVB_RICPU	24.8	125	90	3	17	139	172	294	0.27	36.2	Holliday junction ATP-dependent DNA helicase RuvB	Rickettsia peacockii (strain Rustic)	562019	XP_032787750.1	30	80	53	2	163	241	217	294	0.5	38.9	uncharacterized protein LOC116925200	Daphnia magna
jg19369	Mgar.v1.007	639740	640848	.	-	.	640000	650000	131	482.2462748	ML195911a	100	184	0	0	1	184	1	184	1.98E-135	375	NA	sp|Q0P5A1|DCTN3_BOVIN	24.855	173	121	4	7	173	3	172	1.47E-07	52.4	Dynactin subunit 3	Bos taurus	9913	XP_006620983.1	31.285	179	116	3	8	180	1	178	1.51E-15	77	uncharacterized protein LOC102680092	Apis dorsata
jg19370	Mgar.v1.007	641534	643197	.	-	.	640000	650000	131	482.2462748	ML195910a	98.965	483	5	0	1	483	1	483	0	999	sp|O95260|ATE1_HUMAN	sp|Q2PFX0|ATE1_MACFA	35.827	508	273	12	16	482	21	516	3.41E-92	292	Arginyl-tRNA--protein transferase 1	Macaca fascicularis	9541	XP_011456469.2	37.195	492	260	13	9	482	13	473	1.63E-102	320	LOW QUALITY PROTEIN: arginyl-tRNA--protein transferase 1	Crassostrea gigas
jg18795	Mgar.v1.016	2096671	2104772	.	+	.	2100000	2110000	200	480.0849329	ML311630a	99.499	399	2	0	1	399	1	399	0	822	sp|Q8N2G6|ZCH24_HUMAN	sp|B2RVL6|ZCH24_MOUSE	62.36	178	58	3	131	304	68	240	1.29E-71	227	Zinc finger CCHC domain-containing protein 24	Mus musculus	10090	XP_029176309.1	66.667	162	43	3	149	306	83	237	6.39E-72	231	zinc finger CCHC domain-containing protein 24-like	Nylanderia fulva
jg11885	Mgar.v1.010	1429169	1443830	.	+	.	1440000	1450000	173	478.6894318	ML30611a	99.505	202	1	0	90	291	1	202	2.53E-146	421	sp|Q13574|DGKZ_HUMAN	sp|O75912|DGKI_HUMAN	44.048	588	279	19	5	575	127	681	4.26E-145	451	Diacylglycerol kinase iota	Homo sapiens	9606	XP_033629634.1	46.41	571	263	17	40	600	127	664	1.68E-152	473	diacylglycerol kinase zeta-like isoform X3	Asterias rubens
jg11886	Mgar.v1.010	1446194	1449160	.	+	.	1440000	1450000	173	478.6894318	ML219312a	100	228	0	0	1	228	220	447	1.75E-166	471	sp|Q13574|DGKZ_HUMAN	sp|D3YWQ0|DGKI_MOUSE	24.92	313	157	10	17	254	728	1037	3.87E-10	63.9	Diacylglycerol kinase iota	Mus musculus	10090	XP_028397030.1	24.476	286	197	6	1	280	585	857	7.61E-13	75.5	diacylglycerol kinase zeta-like	Dendronephthya gigantea
jg11887	Mgar.v1.010	1444574	1445446	.	+	.	1440000	1450000	173	478.6894318	ML26491a	31.25	304	178	7	1	275	1	302	4.39E-39	138	NA	sp|P0C646|O52Z1_HUMAN	31.325	83	53	2	40	121	38	117	0.065	38.1	Olfactory receptor 52Z1	Homo sapiens	9606	XP_034338306.1	35.185	108	66	2	14	120	8	112	0.000114	50.4	cholecystokinin receptor type A	Crassostrea gigas
jg19490	Mgar.v1.007	1681508	1688312	.	+	.	1680000	1690000	136	475.6726294	ML144210a	100	414	0	0	1	414	1	414	0	866	sp|Q5VWP2|TET5C_HUMAN	sp|Q4R8X4|TET5C_MACFA	50.693	361	165	3	1	356	12	364	1.38E-114	343	Terminal nucleotidyltransferase 5C	Macaca fascicularis	9541	XP_006825326.1	52.589	367	160	5	5	369	10	364	1.87E-121	364	PREDICTED: protein FAM46A-like	Saccoglossus kowalevskii
jg16714	Mgar.v1.037	1218011	1220113	.	+	.	1210000	1220000	184	474.5918167	ML09922a	27.404	208	126	6	60	245	152	356	0.000106	43.9	sp|Q9GZM7|TINAL_HUMAN	sp|P12348|PER_DROPS	23.485	132	101	0	53	184	691	822	0.000678	46.2	Period circadian protein	Drosophila pseudoobscura pseudoobscura	46245	XP_023722101.1	30.769	195	135	0	60	254	709	903	6.75E-27	121	uncharacterized protein LOC111872425	Cryptotermes secundus
jg18475	Mgar.v1.012	4289592	4290831	.	-	.	4290000	4300000	200	473.3345037	ML007432a	35.028	177	112	3	29	203	40	215	7.80E-29	112	sp|Q9H015|S22A4_HUMAN	sp|Q3YAW7|S22A7_RABIT	26.809	235	117	4	31	213	4	235	1.46E-14	75.1	Solute carrier family 22 member 7	Oryctolagus cuniculus	9986	XP_012558363.1	33.742	163	95	5	30	180	23	184	1.05E-17	87.4	PREDICTED: organic cation transporter-like protein	Hydra vulgaris
jg18476	Mgar.v1.012	4292459	4295110	.	-	.	4290000	4300000	200	473.3345037	ML200262a	98.867	883	10	0	1	883	1	883	0	1828	sp|Q9UIQ6|LCAP_HUMAN	sp|O57579|AMPN_CHICK	27.385	891	515	27	19	836	93	924	7.54E-92	315	Aminopeptidase Ey	Gallus gallus	9031	XP_013142752.1	32.07	686	408	13	19	690	67	708	8.03E-112	371	PREDICTED: glutamyl aminopeptidase-like isoform X2	Papilio polytes
jg18477	Mgar.v1.012	4297477	4299759	.	+	.	4290000	4300000	200	473.3345037	ML200261a	100	319	0	0	1	319	1	319	0	667	NA	sp|Q2YY85|MENG_STAAB	29.891	184	92	7	73	236	47	213	4.56E-12	68.2	Demethylmenaquinone methyltransferase	Staphylococcus aureus (strain bovine RF122 / ET3-1)	273036	XP_034328576.1	31.513	238	150	4	48	278	6	237	2.14E-25	108	demethylmenaquinone methyltransferase-like	Crassostrea gigas
jg24757	Mgar.v1.084	222724	253704	.	-	.	230000	240000	200	472.5732575	ML064933a	22.105	190	131	3	20	199	545	727	0.000251	42	sp|Q86U44|MTA70_HUMAN	sp|Q9JIR0|RIMB1_RAT	23.164	177	121	4	86	248	329	504	0.001	44.7	Peripheral-type benzodiazepine receptor-associated protein 1	Rattus norvegicus	10116	XP_025828956.1	23.944	284	174	6	10	291	637	880	2.08E-06	56.6	uncharacterized protein LOC108744493 isoform X3	Agrilus planipennis
jg24758	Mgar.v1.084	238794	239632	.	+	.	230000	240000	200	472.5732575	ML109014a	37.234	188	105	12	38	223	1387	1563	7.54E-18	81.6	NA	sp|Q0SGP5|ATPF_RHOJR	28.571	56	40	0	128	183	83	138	2.8	32	ATP synthase subunit b	Rhodococcus jostii (strain RHA1)	101510	XP_022236188.1	23.423	222	168	1	12	233	32	251	2.92E-26	108	uncharacterized protein LOC111083786, partial	Limulus polyphemus
jg16728	Mgar.v1.037	1314278	1332160	.	+	.	1310000	1320000	200	470.9275441	ML21657a	96.673	511	8	1	1	502	1	511	0	1028	sp|Q9HCC9|LST2_HUMAN	sp|Q6ZPK7|LST2_MOUSE	43.75	304	165	4	1	299	2	304	3.77E-70	243	Lateral signaling target protein 2 homolog	Mus musculus	10090	XP_013292426.1	32.664	548	287	14	1	494	4	523	8.30E-80	266	FYVE zinc finger	Necator americanus
jg20799	Mgar.v1.029	1300804	1309881	.	-	.	1300000	1310000	197	469.6535461	ML189345a	87.712	472	28	3	119	590	1	442	0	838	sp|Q9Y5S8|NOX1_HUMAN	sp|Q61093|CY24B_MOUSE	41.286	591	303	13	15	590	9	570	4.39E-140	421	Cytochrome b-245 heavy chain	Mus musculus	10090	XP_012556948.1	39.691	582	310	11	16	590	9	556	5.93E-145	436	PREDICTED: cytochrome b-245 heavy chain-like	Hydra vulgaris
jg7473	Mgar.v1.003	349832	363542	.	+	.	350000	360000	200	469.3899075	ML06519a	96.352	466	1	1	210	659	22	487	0	920	sp|Q14008|CKAP5_HUMAN	sp|Q14008|CKAP5_HUMAN	39.669	605	317	12	49	645	874	1438	2.15E-124	410	Cytoskeleton-associated protein 5	Homo sapiens	9606	XP_030845165.1	40.266	601	337	8	41	633	864	1450	6.15E-123	409	cytoskeleton-associated protein 5 isoform X2	Strongylocentrotus purpuratus
jg13033	Mgar.v1.006	3458706	3461042	.	+	.	3460000	3470000	200	468.2914603	ML001915a	100	72	0	0	1	72	1	72	2.04E-46	145	NA	sp|P00931|TRP_YEAST	27.778	108	69	3	51	156	114	214	0.041	37.7	Tryptophan synthase	Saccharomyces cerevisiae (strain ATCC 204508 / S288c)	559292	XP_001602335.2	39.189	74	36	2	101	174	90	154	2.2	35.8	muscarinic acetylcholine receptor M5	Nasonia vitripennis
jg13034	Mgar.v1.006	3461524	3462678	.	-	.	3460000	3470000	200	468.2914603	ML001914a	98.611	288	4	0	97	384	1	288	0	598	NA	sp|P54966|Y284L_PBCV1	30.294	340	168	9	17	349	2	279	2.11E-38	142	Uncharacterized protein A284L	Paramecium bursaria Chlorella virus 1	10506	XP_015779110.1	35.401	387	211	17	3	379	10	367	3.65E-61	207	PREDICTED: penicillin acylase-like	Acropora digitifera
jg13035	Mgar.v1.006	3464110	3465167	.	+	.	3460000	3470000	200	468.2914603	ML06401a	34.375	32	21	0	17	48	466	497	0.6	29.3	NA	sp|Q9Z2F6|BCL3_MOUSE	33.784	74	41	2	50	123	165	230	0.33	33.9	B-cell lymphoma 3 protein homolog	Mus musculus	10090	XP_025602297.1	32.394	71	47	1	11	81	86	155	4.9	33.9	uncharacterized protein LOC112694947	Athalia rosae
jg13036	Mgar.v1.006	3469120	3469764	.	-	.	3460000	3470000	200	468.2914603	ML00197a	76.562	128	29	1	3	129	5	132	3.50E-64	191	NA	sp|Q0IC75|PANB_SYNS3	33.333	57	38	0	21	77	188	244	0.46	33.1	3-methyl-2-oxobutanoate hydroxymethyltransferase	Synechococcus sp. (strain CC9311)	64471	XP_034478581.1	25.253	99	62	4	21	115	484	574	1.9	35	dihydropyrimidinase-like	Drosophila innubila
jg10869	Mgar.v1.033	1739069	1740046	.	+	.	1740000	1750000	200	466.7695351	ML008017a	53.041	296	134	3	5	297	4	297	7.99E-97	291	NA	sp|E7F7V7|GAL2B_DANRE	21.405	299	217	8	28	315	36	327	1.76E-05	49.7	Galanin receptor 2b	Danio rerio	7955	XP_034938262.1	24.051	158	109	4	10	161	118	270	2.75E-06	56.6	uncharacterized protein LOC118066394	Chelonus insularis
jg10870	Mgar.v1.033	1740465	1748565	.	-	.	1740000	1750000	200	466.7695351	ML073028a	99.679	624	2	0	2	625	92	715	0	1290	sp|P05556|ITB1_HUMAN	sp|P53713|ITB1_FELCA	35.545	633	325	20	24	620	35	620	1.02E-109	351	Integrin beta-1	Felis catus	9685	XP_029179548.1	34.976	629	355	19	14	624	22	614	1.11E-116	372	integrin beta-1-like	Acropora millepora
jg10871	Mgar.v1.033	1749565	1750617	.	-	.	1740000	1750000	200	466.7695351	ML073029a	98.507	134	2	0	1	134	1	134	4.22E-90	256	NA	sp|Q9Q2Q3|POL2_BBWV2	52.174	23	11	0	47	69	16	38	3.1	31.2	RNA2 polyprotein	Broad bean wilt virus 2	Broad bean wilt virus 2 OX	XP_023222125.1	34.483	58	32	2	40	95	622	675	6.4	33.5	RAB6A-GEF complex partner protein 1-like	Centruroides sculpturatus
jg17155	Mgar.v1.021	699367	700386	.	-	.	700000	710000	200	466.5330122	ML239510a	31.579	76	47	3	39	112	618	690	0.063	31.2	sp|Q8IWA0|WDR75_HUMAN	sp|Q1D823|AGLZ_MYXXD	46.154	26	14	0	79	104	138	163	0.42	33.1	Adventurous-gliding motility protein Z	Myxococcus xanthus (strain DK 1622)	246197	XP_034324932.1	37.255	51	27	1	41	86	1228	1278	1.9	34.7	LOW QUALITY PROTEIN: unconventional myosin-IXAa	Crassostrea gigas
jg17156	Mgar.v1.021	700749	704829	.	-	.	700000	710000	200	466.5330122	ML053624a	97.436	624	16	0	1	624	562	1185	0	1254	sp|Q8N1I0|DOCK4_HUMAN	sp|Q8N1I0|DOCK4_HUMAN	44.037	109	61	0	1	109	1476	1584	1.68E-22	106	Dedicator of cytokinesis protein 4	Homo sapiens	9606	XP_041458051.1	38.168	131	74	1	1	131	1502	1625	7.47E-22	108	dedicator of cytokinesis protein 4-like isoform X7	Lytechinus variegatus
jg17157	Mgar.v1.021	705575	710471	.	+	.	700000	710000	200	466.5330122	ML053625a	89.741	848	52	4	91	936	2	816	0	1550	sp|P07202|PERT_HUMAN	sp|Q8HYB7|PERT_CANLF	35.199	679	368	21	300	936	101	749	7.69E-110	364	Thyroid peroxidase	Canis lupus familiaris	9615	XP_002431634.1	38.315	629	321	23	340	934	503	1098	2.14E-113	384	Thyroid peroxidase precursor, putative	Pediculus humanus corporis
jg15995	Mgar.v1.005	1418219	1421716	.	+	.	1420000	1430000	200	464.1495038	ML32093a	97.835	231	4	1	1	230	1	231	3.14E-157	464	sp|Q8WXD0|RXFP2_HUMAN	sp|P19098|CP19A_CHICK	27.027	74	42	2	138	199	136	209	3.7	32.3	Aromatase	Gallus gallus	9031	XP_034175054.1	18.519	162	117	4	67	228	108	254	0.65	38.5	coiled-coil domain-containing protein 183	Osmia lignaria
jg15996	Mgar.v1.005	1422979	1426510	.	+	.	1420000	1430000	200	464.1495038	ML20447a	33.929	168	104	2	2	166	286	449	2.47E-24	99.8	sp|Q9NVC3|S38A7_HUMAN	sp|Q6DFE7|S38A7_XENLA	39.062	128	78	0	1	128	274	401	5.52E-19	88.6	Putative sodium-coupled neutral amino acid transporter 7	Xenopus laevis	8355	XP_015779061.1	34.375	128	84	0	1	128	239	366	1.71E-17	87	PREDICTED: putative sodium-coupled neutral amino acid transporter 7	Acropora digitifera
jg15682	Mgar.v1.017	3458808	3463090	.	-	.	3460000	3470000	200	463.8696068	ML09052a	100	194	0	0	1	194	1	194	8.29E-147	408	NA	sp|P50026|DNAJ_SYNE7	38.384	99	60	1	30	127	8	106	4.54E-14	73.9	Chaperone protein DnaJ	Synechococcus elongatus (strain PCC 7942 / FACHB-805)	1140	XP_013784424.1	45.882	85	44	1	23	105	61	145	1.04E-12	71.6	protein tumorous imaginal discs, mitochondrial-like	Limulus polyphemus
jg15683	Mgar.v1.017	3468248	3532147	.	-	.	3460000	3470000	200	463.8696068	ML09053a	99.124	1141	10	0	143	1283	1	1141	0	2347	sp|Q14997|PSME4_HUMAN	sp|F1QFR9|PSM4A_DANRE	27.184	1328	883	26	2	1283	81	1370	1.52E-142	492	Proteasome activator complex subunit 4A	Danio rerio	7955	XP_020917265.1	29.037	1319	864	22	4	1280	86	1374	1.92E-166	564	proteasome activator complex subunit 4	Exaiptasia diaphana
jg19027	Mgar.v1.016	4043419	4050522	.	-	.	4050000	4060000	135	463.8198589	ML16691a	99.438	178	1	0	1	178	1	178	1.90E-131	364	sp|Q8TD35|LKAM1_HUMAN	sp|Q8TD35|LKAM1_HUMAN	30.986	142	94	3	24	165	48	185	3.39E-09	57	Protein LKAAEAR1	Homo sapiens	9606	XP_005101403.1	41.667	168	95	2	6	173	9	173	5.70E-33	121	protein LKAAEAR1	Aplysia californica
jg19028	Mgar.v1.016	4058908	4067841	.	-	.	4050000	4060000	135	463.8198589	ML07711a	99.738	382	1	0	337	718	131	512	0	786	sp|Q9P2I0|CPSF2_HUMAN	sp|O35218|CPSF2_MOUSE	48.035	789	332	12	1	718	1	782	0	723	Cleavage and polyadenylation specificity factor subunit 2	Mus musculus	10090	XP_028396324.1	52.59	753	318	13	1	717	1	750	0	761	LOW QUALITY PROTEIN: cleavage and polyadenylation specificity factor subunit 2-like	Dendronephthya gigantea
jg7946	Mgar.v1.003	4107061	4123579	.	-	.	4120000	4130000	200	463.4931258	ML08426a	89.404	604	12	2	1	554	1	602	0	1066	NA	sp|C1BJB1|MTNB_OSMMO	32.258	62	42	0	9	70	26	87	0.069	38.9	Methylthioribulose-1-phosphate dehydratase	Osmerus mordax	8014	XP_033747091.1	24.715	263	178	6	306	558	1	253	0.005	47.4	mucin-3A-like	Pecten maximus
jg7947	Mgar.v1.003	4125612	4129556	.	-	.	4120000	4130000	200	463.4931258	ML08425a	98.171	164	3	0	1	164	1	164	8.88E-121	339	sp|P13807|GYS1_HUMAN	sp|Q8MJ26|GYS1_MACMU	52.667	150	62	3	1	149	538	679	2.34E-32	126	Glycogen [starch] synthase, muscle	Macaca mulatta	9544	XP_030845170.1	55.285	123	47	2	1	123	384	498	2.49E-35	136	glycogen [starch] synthase, muscle isoform X2	Strongylocentrotus purpuratus
jg19480	Mgar.v1.007	1560318	1579721	.	+	.	1560000	1570000	200	461.8552009	ML13171a	99.278	277	2	0	308	584	606	882	0	590	NA	sp|Q5M7P8|TDRD7_XENTR	25.174	576	375	18	42	581	521	1076	6.49E-32	135	Tudor domain-containing protein 7	Xenopus tropicalis	8364	XP_031570811.1	29.391	558	335	19	48	579	667	1191	2.12E-50	194	tudor domain-containing protein 7-like isoform X2	Actinia tenebrosa
jg21143	Mgar.v1.031	864947	865859	.	+	.	860000	870000	200	459.3944832	ML14125a	95.294	85	4	0	1	85	1	85	8.57E-54	162	NA	sp|Q9I931|FUCL1_ANGJA	32.927	82	51	2	4	83	92	171	0.1	34.3	Fucolectin-1	Anguilla japonica	Anguilla japonica OX	XP_022310472.1	31.395	86	48	2	4	85	183	261	0.002	43.1	uncharacterized protein LOC111115876 isoform X2	Crassostrea virginica
jg19024	Mgar.v1.016	4011023	4015648	.	-	.	4010000	4020000	200	458.2120851	ML16693a	82.583	511	44	8	95	577	1046	1539	0	765	NA	sp|P34183|SYH_CAEEL	28.205	117	79	2	92	207	348	460	2.6	34.7	Histidine--tRNA ligase	Caenorhabditis elegans	6239	NA	NA	NA	NA	NA	NA	NA	NA	NA	NA	NA	NA	NA
jg8432	Mgar.v1.001	1129305	1130306	.	+	.	1130000	1140000	200	458.1971507	ML084437a	35.071	211	131	2	59	263	174	384	9.54E-34	126	sp|P54886|P5CS_HUMAN	sp|A2QCJ2|LONM_ASPNC	41.509	53	25	3	246	292	796	848	0.17	37.4	Lon protease homolog, mitochondrial	Aspergillus niger (strain CBS 513.88 / FGSC A1513)	425011	XP_037826978.1	25.61	164	94	6	108	271	203	338	3.1	36.6	LOW QUALITY PROTEIN: G-protein coupled receptor Mth2-like, partial	Lucilia sericata
jg8433	Mgar.v1.001	1130855	1144013	.	-	.	1130000	1140000	200	458.1971507	ML120740b	95.536	336	11	2	1	335	1	333	0	649	sp|Q99439|CNN2_HUMAN	sp|Q3KQW7|LIMC1_XENLA	37.5	120	70	2	32	147	26	144	8.20E-18	88.2	LIM and calponin homology domains-containing protein 1	Xenopus laevis	8355	XP_022079522.1	32.584	178	100	3	30	188	26	202	1.62E-16	88.2	LIM domain only protein 7-like isoform X11	Acanthaster planci
jg5650	Mgar.v1.015	1661405	1666989	.	-	.	1660000	1670000	200	455.1391408	ML015611a	98.881	268	3	0	251	518	320	587	0	556	sp|Q96JA1|LRIG1_HUMAN	sp|C0HL13|LRP2_PIG	44.72	161	74	6	260	409	1031	1187	9.70E-27	119	Low-density lipoprotein receptor-related protein 2	Sus scrofa	9823	XP_023017140.1	40	160	81	6	256	408	1694	1845	2.03E-27	124	LOW QUALITY PROTEIN: microtubule-associated protein futsch-like	Leptinotarsa decemlineata
jg13575	Mgar.v1.023	2230657	2231472	.	-	.	2230000	2240000	200	455.0995641	ML006317a	99.631	271	1	0	1	271	1	271	0	559	NA	sp|A9CJB2|NUOB_AGRFC	38.298	47	29	0	2	48	8	54	0.93	33.9	NADH-quinone oxidoreductase subunit B	Agrobacterium fabrum (strain C58 / ATCC 33970)	176299	XP_032588847.1	34.375	128	61	5	34	154	12	123	0.48	38.9	uncharacterized protein LOC116804601	Drosophila mojavensis
jg13576	Mgar.v1.023	2232129	2239337	.	-	.	2230000	2240000	200	455.0995641	ML006316a	99.692	325	1	0	1	325	1	325	0	672	sp|Q9H9B4|SFXN1_HUMAN	sp|B2LU20|SFXN1_SHEEP	59.365	315	127	1	11	325	9	322	2.03E-134	387	Sideroflexin-1	Ovis aries	9940	XP_028391147.1	59.509	326	130	2	1	325	1	325	2.99E-140	405	sideroflexin-1-like	Dendronephthya gigantea
jg15185	Mgar.v1.063	118984	122191	.	-	.	120000	130000	200	454.4667999	ML065752a	98.881	804	9	0	1	804	1	804	0	1648	sp|P04275|VWF_HUMAN	sp|Q8CJ69|BMPER_MOUSE	28.415	366	212	13	202	546	341	677	4.03E-28	124	BMP-binding endothelial regulator protein	Mus musculus	10090	XP_033627762.1	29.114	395	230	14	219	590	4244	4611	4.12E-35	152	IgGFc-binding protein-like	Asterias rubens
jg15186	Mgar.v1.063	122411	124239	.	+	.	120000	130000	200	454.4667999	ML22303a	32.222	90	46	4	34	108	207	296	0.17	30.8	sp|Q8TE73|DYH5_HUMAN	sp|Q923M1|MSRA_RAT	59.712	139	55	1	13	151	90	227	1.26E-55	177	Mitochondrial peptide methionine sulfoxide reductase	Rattus norvegicus	10116	XP_034333399.1	59.574	141	56	1	13	153	72	211	6.67E-54	175	peptide methionine sulfoxide reductase MsrA isoform X4	Crassostrea gigas
jg15187	Mgar.v1.063	125422	126867	.	+	.	120000	130000	200	454.4667999	ML065753a	99.584	481	2	0	1	481	1	481	0	978	sp|Q0VDF9|HSP7E_HUMAN	sp|Q5RGE6|HSP7E_DANRE	34.467	441	250	10	1	415	1	428	5.85E-73	242	Heat shock 70 kDa protein 14	Danio rerio	7955	XP_029635682.1	30.958	449	282	11	2	431	14	453	1.28E-59	210	heat shock 70 kDa protein 14	Octopus sinensis
jg15188	Mgar.v1.063	127139	127746	.	+	.	120000	130000	200	454.4667999	ML065754a	97.895	95	1	1	1	94	1	95	2.78E-60	188	sp|Q96IJ6|GMPPA_HUMAN	sp|Q922H4|GMPPA_MOUSE	57.609	92	38	1	1	91	1	92	2.49E-30	114	Mannose-1-phosphate guanyltransferase alpha	Mus musculus	10090	XP_032663953.1	60.44	91	36	0	1	91	1	91	4.10E-34	127	mannose-1-phosphate guanyltransferase alpha	Odontomachus brunneus
jg15189	Mgar.v1.063	127902	128633	.	-	.	120000	130000	200	454.4667999	ML00199a	42.458	179	102	1	65	242	28	206	3.56E-54	172	NA	sp|Q8TCQ1|MARH1_HUMAN	26.638	229	145	8	24	238	38	257	5.85E-11	64.3	E3 ubiquitin-protein ligase MARCHF1	Homo sapiens	9606	XP_022316086.1	25.225	222	149	5	14	227	29	241	8.26E-12	70.1	E3 ubiquitin-protein ligase MARCH1-like	Crassostrea virginica
jg6700	Mgar.v1.032	1421541	1423876	.	+	.	1420000	1430000	200	452.9848869	ML05905a	98.413	126	2	0	1	126	1	126	8.05E-91	266	NA	sp|B0C9E9|HTPX_ACAM1	42.857	42	23	1	45	86	235	275	2.2	32	Protease HtpX homolog	Acaryochloris marina (strain MBIC 11017)	329726	XP_032228228.1	43.636	55	29	1	54	106	55	109	0.03	39.3	uncharacterized protein LOC5504048	Nematostella vectensis
jg6701	Mgar.v1.032	1424599	1425512	.	-	.	1420000	1430000	200	452.9848869	ML077213a	36.15	213	126	4	11	217	37	245	5.85E-26	104	NA	NA	NA	NA	NA	NA	NA	NA	NA	NA	NA	NA	NA	NA	NA	XP_013079824.1	36.842	57	35	1	99	155	84	139	0.94	37.7	PREDICTED: neuropeptides capa receptor-like	Biomphalaria glabrata
jg6702	Mgar.v1.032	1427213	1428222	.	-	.	1420000	1430000	200	452.9848869	ML077211a	47.12	191	99	2	89	277	28	218	3.34E-54	177	NA	sp|Q9EQQ3|GPR63_MOUSE	28.44	109	64	4	182	281	295	398	0.004	42.4	Probable G-protein coupled receptor 63	Mus musculus	10090	XP_022098499.1	34.737	95	54	5	194	287	195	282	9.18E-05	50.4	histamine H2 receptor-like	Acanthaster planci
jg6703	Mgar.v1.032	1429603	1431456	.	-	.	1420000	1430000	200	452.9848869	ML077211a	40.574	244	132	5	168	403	2	240	2.98E-48	165	NA	sp|Q6R6I7|RXFP1_MOUSE	22.642	159	104	4	254	406	566	711	0.14	38.1	Relaxin receptor 1	Mus musculus	10090	XP_029654974.1	31.579	133	90	1	23	154	190	322	2.22E-10	68.9	nucleoporin nup189-like, partial	Octopus sinensis
jg23944	Mgar.v1.052	811638	813311	.	+	.	810000	820000	149	451.8498049	ML141723a	25.806	62	43	2	414	475	88	146	0.57	31.6	NA	sp|E1BM58|PRAX_BOVIN	36.122	263	122	19	167	411	380	614	7.48E-19	94.4	Periaxin	Bos taurus	9913	XP_012554791.1	31.004	229	155	1	208	436	3	228	2.25E-35	141	PREDICTED: uncharacterized protein LOC105843681	Hydra vulgaris
jg23945	Mgar.v1.052	813687	814076	.	+	.	810000	820000	149	451.8498049	ML141723a	37.143	35	20	1	94	128	113	145	0.33	29.3	NA	sp|E1BM58|PRAX_BOVIN	42.574	101	41	8	2	89	425	521	9.02E-06	47	Periaxin	Bos taurus	9913	XP_021357199.1	31.579	133	86	1	1	128	1	133	8.10E-14	72.8	proline-rich extensin-like protein EPR1	Mizuhopecten yessoensis
jg4731	Mgar.v1.014	1600022	1601930	.	-	.	1600000	1610000	158	451.8389122	ML12465a	95	240	10	1	1	238	171	410	4.10E-168	469	NA	sp|Q9Z2D0|MTMR9_MOUSE	35.976	164	87	6	48	199	343	500	3.78E-20	92	Myotubularin-related protein 9	Mus musculus	10090	XP_022669941.1	38.506	174	93	6	48	212	366	534	5.27E-24	106	myotubularin-related protein 9-like isoform X3	Varroa destructor
jg4732	Mgar.v1.014	1604105	1605166	.	+	.	1600000	1610000	158	451.8389122	ML127010a	39.888	356	192	6	1	348	10	351	4.23E-68	217	NA	sp|Q13304|GPR17_HUMAN	22.145	289	206	8	14	291	54	334	3.99E-07	55.1	Uracil nucleotide/cysteinyl leukotriene receptor	Homo sapiens	9606	XP_003103966.1	22.93	157	117	3	1	156	72	225	6.33E-06	55.5	CRE-CKR-2 protein	Caenorhabditis remanei
jg4733	Mgar.v1.014	1605476	1607474	.	-	.	1600000	1610000	158	451.8389122	ML12465a	95.322	171	8	0	1	171	1	171	4.69E-120	344	NA	sp|Q13614|MTMR2_HUMAN	34.667	75	48	1	13	86	203	277	0.000374	43.5	Myotubularin-related protein 2	Homo sapiens	9606	XP_037568997.1	33.333	66	43	1	19	83	228	293	0.000687	46.2	myotubularin-related protein 2-like isoform X1	Dermacentor silvarum
jg22197	Mgar.v1.039	550908	551876	.	+	.	550000	560000	160	451.2056578	ML00013a	27.848	79	56	1	108	186	198	275	0.53	31.2	sp|P35368|ADA1B_HUMAN	sp|Q8J0I8|AOX_YARLI	28.788	66	44	1	53	115	139	204	2.6	33.5	Alternative oxidase, mitochondrial	Yarrowia lipolytica (strain CLIB 122 / E 150)	284591	XP_320386.4	31.818	66	41	2	243	308	561	622	3.3	37.4	AGAP012141-PA, partial	Anopheles gambiae str. PEST
jg22198	Mgar.v1.039	553020	553982	.	+	.	550000	560000	160	451.2056578	ML073227a	28.455	123	68	4	115	223	41	157	1.9	29.3	sp|Q969N2|PIGT_HUMAN	sp|Q9NEZ7|BBS1_CAEEL	24.719	89	55	3	87	168	158	241	0.94	35	Bardet-Biedl syndrome 1 protein homolog	Caenorhabditis elegans	6239	XP_012230891.1	21.708	281	174	11	3	258	65	324	4	36.6	PREDICTED: tachykinin-like peptides receptor 86C	Linepithema humile
jg22199	Mgar.v1.039	554000	558264	.	-	.	550000	560000	160	451.2056578	ML234517a	96.939	98	3	0	1	98	1	98	1.34E-66	203	sp|O75695|XRP2_HUMAN	sp|Q9EPK2|XRP2_MOUSE	44.444	99	52	1	5	100	1	99	2.72E-26	103	Protein XRP2	Mus musculus	10090	XP_014665151.1	50	94	47	0	5	98	1	94	8.86E-28	109	PREDICTED: protein XRP2-like	Priapulus caudatus
jg22200	Mgar.v1.039	558828	567750	.	-	.	550000	560000	160	451.2056578	ML234518a	98.56	625	9	0	35	659	188	812	0	1280	sp|Q9BRQ4|CF300_HUMAN	sp|Q6P2K3|CF20D_MOUSE	44.292	219	110	5	1	212	1	214	3.67E-55	202	Protein CFAP20DC	Mus musculus	10090	XP_020899564.1	46.774	248	114	7	1	236	1	242	2.11E-59	219	uncharacterized protein C3orf67 homolog	Exaiptasia diaphana
jg20557	Mgar.v1.054	667575	673730	.	+	.	670000	680000	200	450.431943	ML045230a	93.043	345	14	4	361	699	1644	1984	0	622	NA	sp|O60293|ZC3H1_HUMAN	30.38	79	41	3	130	198	1364	1438	0.82	37	Zinc finger C3H1 domain-containing protein	Homo sapiens	9606	XP_012554468.1	23.92	301	196	10	411	697	1502	1783	7.01E-06	57.4	PREDICTED: zinc finger C3H1 domain-containing protein-like	Hydra vulgaris
jg20558	Mgar.v1.054	678939	700039	.	+	.	670000	680000	200	450.431943	ML045231a	100	360	0	0	1	360	1	360	0	751	sp|Q8WVN8|UB2Q2_HUMAN	sp|Q8WVN8|UB2Q2_HUMAN	40.678	354	193	6	23	360	23	375	1.61E-85	266	Ubiquitin-conjugating enzyme E2 Q2	Homo sapiens	9606	XP_011426508.1	44.477	344	180	5	24	360	25	364	4.05E-90	281	ubiquitin-conjugating enzyme E2 Q2-like isoform X2	Crassostrea gigas
jg16713	Mgar.v1.037	1201921	1203111	.	-	.	1200000	1210000	200	449.6104889	ML018012a	100	134	0	0	61	194	1	134	7.19E-96	273	NA	sp|A9B5E6|RL33_HERA2	50	26	13	0	114	139	9	34	1.3	30.8	50S ribosomal protein L33	Herpetosiphon aurantiacus (strain ATCC 23779 / DSM 785 / 114-95)	316274	XP_030037834.2	30.4	125	66	6	6	122	1	112	0.039	39.7	thyrostimulin alpha-2 subunit	Manduca sexta
jg9288	Mgar.v1.001	8169565	8180949	.	+	.	8170000	8180000	200	449.4881659	ML062233a	84.266	286	15	1	45	300	385	670	1.35E-150	453	sp|A6NEE1|PLHD1_HUMAN	sp|Q9QYX7|PCLO_MOUSE	34.155	284	158	10	293	560	267	537	1.67E-20	100	Protein piccolo	Mus musculus	10090	XP_033331534.1	53.532	269	125	0	281	549	171	439	7.85E-42	169	LOW QUALITY PROTEIN: uncharacterized protein LOC117223387	Megalopta genalis
jg11406	Mgar.v1.011	2849205	2861585	.	-	.	2860000	2870000	193	448.2229097	ML095514a	99.497	398	2	0	12	409	253	650	0	828	NA	sp|Q9NS39|RED2_HUMAN	24.859	354	215	9	12	359	297	605	2.29E-20	97.1	Double-stranded RNA-specific editase B2	Homo sapiens	9606	XP_781832.1	28.696	345	193	9	21	356	262	562	1.45E-23	110	double-stranded RNA-specific editase 1	Strongylocentrotus purpuratus
jg11407	Mgar.v1.011	2861985	2863706	.	+	.	2860000	2870000	193	448.2229097	ML095515a	99.369	317	2	0	1	317	1	317	0	639	NA	sp|Q2NNR5|CLTR1_CAVPO	20.8	250	187	7	7	251	13	256	4.70E-08	57.4	Cysteinyl leukotriene receptor 1	Cavia porcellus	10141	XP_015910931.1	24.468	282	194	10	41	305	69	348	8.34E-11	69.7	growth hormone secretagogue receptor type 1-like	Parasteatoda tepidariorum
jg11408	Mgar.v1.011	2864166	2865904	.	-	.	2860000	2870000	193	448.2229097	ML095514a	96.124	258	9	1	1	258	1	257	4.07E-178	507	NA	sp|Q4G0P3|HYDIN_HUMAN	40.984	61	32	1	158	218	2312	2368	0.004	42	Hydrocephalus-inducing protein homolog	Homo sapiens	9606	XP_023242782.1	35	60	39	0	80	139	123	182	0.003	45.8	double-stranded RNA-specific editase Adar-like isoform X1	Centruroides sculpturatus
jg13389	Mgar.v1.023	890850	892711	.	-	.	890000	900000	116	447.6183162	ML45525a	99.597	248	1	0	15	262	219	466	0	515	sp|P34896|GLYC_HUMAN	sp|P34897|GLYM_HUMAN	53.968	252	111	3	12	261	255	503	2.82E-92	284	Serine hydroxymethyltransferase, mitochondrial	Homo sapiens	9606	XP_009028972.1	58.566	251	102	2	12	262	200	448	1.80E-95	293	hypothetical protein HELRODRAFT_95979	Helobdella robusta
jg13390	Mgar.v1.023	894967	898441	.	+	.	890000	900000	116	447.6183162	ML04979a	38.384	297	179	3	4	300	25	317	5.98E-67	216	NA	sp|P43240|AGTR1_CANLF	28.492	179	111	8	34	204	45	214	0.000113	47.8	Type-1 angiotensin II receptor	Canis lupus familiaris	9615	XP_026486850.1	20.896	402	272	12	11	392	35	410	1.54E-07	60.5	prolactin-releasing peptide receptor-like	Vanessa tameamea
jg22730	Mgar.v1.004	1278433	1282416	.	+	.	1270000	1280000	162	446.8669631	ML12523a	100	360	0	0	1	360	1	360	0	737	sp|Q9Y5P6|GMPPB_HUMAN	sp|P0C5I2|GMPPB_PIG	63.712	361	129	2	1	360	1	360	2.29E-177	499	Mannose-1-phosphate guanyltransferase beta	Sus scrofa	9823	XP_041460610.1	67.036	361	117	2	1	360	1	360	0	515	mannose-1-phosphate guanyltransferase beta-like	Lytechinus variegatus
jg5542	Mgar.v1.015	924392	927066	.	+	.	920000	930000	200	446.0225544	ML11346a	32.416	327	203	7	2	320	3	319	7.58E-54	182	NA	sp|P30974|TLR1_DROME	23.636	330	188	15	28	310	91	403	8.93E-08	58.2	Tachykinin-like peptides receptor 86C	Drosophila melanogaster	7227	XP_031574079.1	25.08	311	175	10	11	283	13	303	1.23E-12	76.3	octopamine receptor 1-like	Actinia tenebrosa
jg5543	Mgar.v1.015	927186	949156	.	-	.	920000	930000	200	446.0225544	ML009712a	35.135	37	24	0	70	106	309	345	0.52	28.5	NA	sp|A8E657|AASS_BOVIN	52.174	92	41	1	14	102	13	104	1.77E-23	96.7	Alpha-aminoadipic semialdehyde synthase, mitochondrial	Bos taurus	9913	XP_001620022.2	65.823	79	27	0	24	102	32	110	4.74E-29	108	alpha-aminoadipic semialdehyde synthase, mitochondrial, partial	Nematostella vectensis
jg10273	Mgar.v1.024	991531	992067	.	-	.	990000	1000000	200	445.4995867	ML09071a	43.21	81	35	5	16	95	159	229	2.75E-08	51.6	NA	NA	NA	NA	NA	NA	NA	NA	NA	NA	NA	NA	NA	NA	NA	XP_013774618.1	28.713	101	62	3	67	159	349	447	2	35.8	uncharacterized protein LOC106459540 isoform X2	Limulus polyphemus
jg10274	Mgar.v1.024	994105	999011	.	+	.	990000	1000000	200	445.4995867	ML083715a	98.39	497	8	0	1	497	65	561	0	1008	sp|P52701|MSH6_HUMAN	sp|E1BYJ2|MSH6_CHICK	40.99	505	274	13	6	489	593	1094	4.06E-116	374	DNA mismatch repair protein Msh6	Gallus gallus	9031	XP_031572869.1	41.961	510	272	11	2	489	358	865	1.72E-128	406	DNA mismatch repair protein Msh6-like isoform X2	Actinia tenebrosa
jg22939	Mgar.v1.004	3008080	3024314	.	-	.	3010000	3020000	200	445.2889803	ML00672a	99.394	495	3	0	1	495	1	495	0	1027	sp|Q969K4|ABTB1_HUMAN	sp|Q969K4|ABTB1_HUMAN	31.818	418	255	9	3	397	5	415	2.56E-60	208	Ankyrin repeat and BTB/POZ domain-containing protein 1	Homo sapiens	9606	XP_022081189.1	32.511	446	249	13	2	411	11	440	9.23E-62	215	ankyrin repeat and BTB/POZ domain-containing protein 1-like	Acanthaster planci
jg23315	Mgar.v1.061	57327	60393	.	-	.	50000	60000	146	444.8792181	ML04339a	99.582	239	1	0	1	239	1	239	1.31E-180	494	NA	sp|Q08D75|BRD4A_XENLA	22.549	102	67	2	115	207	380	478	7.1	31.6	Bromodomain-containing protein 4A	Xenopus laevis	8355	XP_009066743.1	35.833	120	77	0	120	239	94	213	2.44E-14	75.9	hypothetical protein LOTGIDRAFT_236939	Lottia gigantea
jg19020	Mgar.v1.016	3978975	3979223	.	-	.	3970000	3980000	200	444.8692586	ML022015a	93.902	82	5	0	1	82	43	124	1.02E-50	154	NA	sp|Q1LX78|CFTR_DANRE	34	50	32	1	29	78	243	291	0.53	31.6	Cystic fibrosis transmembrane conductance regulator	Danio rerio	7955	XP_030572327.1	40.909	44	26	0	5	48	1188	1231	0.000758	43.1	uncharacterized protein LOC115770977 isoform X3	Drosophila novamexicana
jg19021	Mgar.v1.016	3979422	3979853	.	-	.	3970000	3980000	200	444.8692586	ML022015a	93.617	94	6	0	22	115	1	94	6.64E-55	167	NA	sp|Q5HY64|FA47C_HUMAN	28.289	152	91	7	1	134	351	502	2.46E-09	57.8	Putative protein FAM47C	Homo sapiens	9606	XP_021373264.1	34.014	147	53	11	7	143	4	116	1.81E-08	58.5	histone-lysine N-methyltransferase 2D-like	Mizuhopecten yessoensis
jg15227	Mgar.v1.063	409537	411944	.	+	.	410000	420000	200	444.8179238	ML08723a	100	204	0	0	1	204	257	460	1.96E-149	422	NA	sp|Q8TC84|FANK1_HUMAN	41.667	192	111	1	4	194	148	339	1.70E-41	146	Fibronectin type 3 and ankyrin repeat domains protein 1	Homo sapiens	9606	XP_028399884.1	44.444	189	104	1	1	188	142	330	6.36E-47	164	fibronectin type 3 and ankyrin repeat domains protein 1-like	Dendronephthya gigantea
jg15228	Mgar.v1.063	413021	417372	.	-	.	410000	420000	200	444.8179238	ML08725a	93.422	1277	67	6	1	1268	1	1269	0	2315	sp|Q9UDX5|MTFP1_HUMAN	sp|Q9CRB8|MTFP1_MOUSE	52.349	149	60	4	3	141	7	154	4.32E-38	143	Mitochondrial fission process protein 1	Mus musculus	10090	XP_013379647.1	60	150	49	3	5	143	21	170	4.33E-46	170	mitochondrial fission process protein 1	Lingula anatina
jg15229	Mgar.v1.063	417946	420613	.	-	.	410000	420000	200	444.8179238	ML08726a	100	306	0	0	1	306	1	306	0	631	NA	sp|Q9C6Z2|NUD25_ARATH	30.435	92	59	3	6	96	59	146	0.17	36.2	Nudix hydrolase 25	Arabidopsis thaliana	3702	XP_011434024.2	21.348	89	64	1	48	130	182	270	0.45	39.3	mitochondrial folate transporter/carrier isoform X1	Crassostrea gigas
jg11148	Mgar.v1.011	653036	656888	.	+	.	650000	660000	200	443.1039573	ML375933a	99.707	341	1	0	67	407	106	446	0	712	sp|P28330|ACADL_HUMAN	sp|P34275|IVD_CAEEL	49.73	370	186	0	28	397	29	398	1.26E-130	384	Probable acyl-CoA dehydrogenase 6	Caenorhabditis elegans	6239	XP_005099715.2	64.987	377	131	1	27	403	54	429	0	530	probable acyl-CoA dehydrogenase 6 isoform X1	Aplysia californica
jg11149	Mgar.v1.011	657609	658726	.	+	.	650000	660000	200	443.1039573	ML375934a	99.333	150	1	0	1	150	1	150	1.86E-113	318	sp|Q9H0R3|TM222_HUMAN	sp|Q9H0R3|TM222_HUMAN	57.764	161	65	1	19	176	45	205	1.43E-70	215	Transmembrane protein 222	Homo sapiens	9606	XP_025084368.1	60	160	62	1	18	175	39	198	3.01E-71	219	transmembrane protein 222-like	Pomacea canaliculata
jg20313	Mgar.v1.027	2095183	2101686	.	-	.	2090000	2100000	128	443.0356292	ML32471a	19.565	230	180	3	30	257	70	296	2.24E-18	87.4	NA	sp|Q9LXB8|PLPK1_ARATH	20.963	353	253	6	753	1098	37	370	1.95E-16	87	Protein PELPK1	Arabidopsis thaliana	3702	XP_021361206.1	22.478	912	703	2	57	968	55	962	9.45E-130	440	uncharacterized protein LOC110455410 isoform X4	Mizuhopecten yessoensis
jg4522	Mgar.v1.025	2342992	2343615	.	-	.	2340000	2350000	200	442.8615092	ML08522a	100	207	0	0	1	207	1	207	1.99E-155	427	NA	sp|Q8TEC5|SH3R2_HUMAN	42.857	56	30	1	122	177	11	64	9.23E-08	55.1	E3 ubiquitin-protein ligase SH3RF2	Homo sapiens	9606	XP_001989987.1	27.465	142	79	5	50	172	539	675	2.94E-08	60.1	E3 ubiquitin-protein ligase RNFT1	Drosophila grimshawi
jg4523	Mgar.v1.025	2347894	2357059	.	+	.	2340000	2350000	200	442.8615092	ML154110a	87.764	662	48	4	149	777	371	1032	0	1144	sp|Q96RY7|IF140_HUMAN	sp|Q8NG66|NEK11_HUMAN	43.333	360	183	7	16	356	24	381	5.15E-91	302	Serine/threonine-protein kinase Nek11	Homo sapiens	9606	XP_028391788.1	48.493	365	178	5	2	357	3	366	9.42E-111	356	serine/threonine-protein kinase Nek11-like	Dendronephthya gigantea
jg10815	Mgar.v1.033	1201319	1211387	.	-	.	1210000	1220000	200	441.4180321	ML25772a	82.575	769	100	6	1	758	1	746	0	1246	NA	sp|E7FAM5|LIN41_DANRE	25.259	772	475	19	79	758	63	824	1.58E-66	239	E3 ubiquitin-protein ligase TRIM71	Danio rerio	7955	XP_031565525.1	29.33	716	474	13	55	758	12	707	2.02E-99	330	E3 ubiquitin-protein ligase TRIM71-like isoform X1	Actinia tenebrosa
jg10816	Mgar.v1.033	1213554	1226296	.	-	.	1210000	1220000	200	441.4180321	ML25773a	99.834	601	1	0	50	650	1	601	0	1241	NA	sp|Q03145|EPHA2_MOUSE	29.126	309	174	13	358	627	576	878	3.24E-17	89.7	Ephrin type-A receptor 2	Mus musculus	10090	XP_011505874.1	27.599	279	157	8	376	615	446	718	1.75E-18	97.1	PREDICTED: tyrosine-protein kinase shark	Ceratosolen solmsi marchali
jg21449	Mgar.v1.030	1265754	1266770	.	+	.	1260000	1270000	190	440.7203819	ML084215a	97.654	341	5	1	1	338	1	341	0	682	NA	sp|Q9XF63|ATL3_ARATH	42.424	66	37	1	178	242	122	187	6.63E-13	72	RING-H2 finger protein ATL3	Arabidopsis thaliana	3702	XP_041367178.1	35.849	106	61	2	130	229	792	896	1.73E-14	81.6	uncharacterized protein LOC121381866	Gigantopelta aegis
jg21918	Mgar.v1.040	1449682	1464323	.	+	.	1460000	1470000	200	438.9428695	ML097515a	98.915	1936	21	0	3	1938	821	2756	0	3954	sp|O15230|LAMA5_HUMAN	sp|P25391|LAMA1_HUMAN	36.227	599	325	21	3	575	395	962	6.37E-94	344	Laminin subunit alpha-1	Homo sapiens	9606	XP_018571382.1	37.39	567	310	16	3	550	1461	2001	6.05E-97	358	laminin subunit alpha	Anoplophora glabripennis
jg18515	Mgar.v1.012	4637705	4648693	.	+	.	4640000	4650000	200	438.8795587	ML04032a	100	470	0	0	298	767	1	470	0	979	sp|Q8TCJ2|STT3B_HUMAN	sp|Q3TDQ1|STT3B_MOUSE	66.711	748	215	6	43	756	64	811	0	1022	Dolichyl-diphosphooligosaccharide--protein glycosyltransferase subunit STT3B	Mus musculus	10090	XP_005095974.1	68.011	719	204	4	43	735	21	739	0	1016	dolichyl-diphosphooligosaccharide--protein glycosyltransferase subunit STT3B	Aplysia californica
jg7901	Mgar.v1.003	3613499	3628456	.	+	.	3620000	3630000	200	438.5018184	ML02732a	97.909	574	11	1	173	745	388	961	0	1180	sp|O00329|PK3CD_HUMAN	sp|O35904|PK3CD_MOUSE	32.928	741	448	14	31	743	319	1038	1.20E-119	387	Phosphatidylinositol 4,5-bisphosphate 3-kinase catalytic subunit delta isoform	Mus musculus	10090	XP_019863071.1	31.989	744	454	16	28	744	338	1056	1.20E-121	396	PREDICTED: phosphatidylinositol 4,5-bisphosphate 3-kinase catalytic subunit alpha isoform-like	Amphimedon queenslandica
jg22263	Mgar.v1.039	1201528	1202996	.	+	.	1200000	1210000	200	438.4427088	ML07698a	98.469	196	3	0	86	281	162	357	1.26E-131	389	NA	sp|A5I6F0|QUEA_CLOBH	24.324	148	100	4	65	201	150	296	5.1	32.3	S-adenosylmethionine:tRNA ribosyltransferase-isomerase	Clostridium botulinum (strain Hall / ATCC 3502 / NCTC 13319 / Type A)	441771	XP_033749401.1	26.19	126	81	4	146	266	4	122	0.29	39.7	vesicle transport protein USE1-like	Pecten maximus
jg22264	Mgar.v1.039	1205288	1206680	.	+	.	1200000	1210000	200	438.4427088	ML011728a	100	97	0	0	1	97	1	97	1.46E-68	199	sp|Q8TF09|DLRB2_HUMAN	sp|Q32P85|DLRB2_BOVIN	85.417	96	14	0	1	96	1	96	3.28E-57	174	Dynein light chain roadblock-type 2	Bos taurus	9913	XP_028392044.1	91.579	95	8	0	1	95	1	95	6.97E-59	181	dynein light chain roadblock-type 2	Dendronephthya gigantea
jg22265	Mgar.v1.039	1207427	1217168	.	+	.	1200000	1210000	200	438.4427088	ML011727a	100	1112	0	0	1	1112	1	1112	0	2315	sp|Q9C0G6|DYH6_HUMAN	sp|Q9C0G6|DYH6_HUMAN	46.355	1111	527	13	59	1110	62	1162	0	988	Dynein heavy chain 6, axonemal	Homo sapiens	9606	XP_041457647.1	59.201	576	232	2	538	1110	1	576	0	714	dynein heavy chain 6, axonemal-like isoform X1	Lytechinus variegatus
jg4303	Mgar.v1.025	520219	530587	.	-	.	520000	530000	200	438.2441519	ML104632a	100	827	0	0	783	1609	576	1402	0	1721	sp|Q5S007|LRRK2_HUMAN	sp|Q5S006|LRRK2_MOUSE	28.458	1634	1003	54	36	1605	987	2518	6.38E-159	540	Leucine-rich repeat serine/threonine-protein kinase 2	Mus musculus	10090	XP_023931688.1	30.235	1614	938	53	36	1566	289	1797	0	615	leucine-rich repeat serine/threonine-protein kinase 2-like isoform X2	Lingula anatina
jg25229	Mgar.v1.026	510252	545165	.	-	.	530000	540000	200	437.4598957	ML04467a	99.842	634	1	0	1	634	1	634	0	1302	NA	sp|P86179|CSL3_ONCKE	36.082	97	51	5	31	122	105	195	1.29E-09	61.6	L-rhamnose-binding lectin CSL3	Oncorhynchus keta	Oncorhynchus keta OX	XP_020625484.1	37.615	109	61	3	31	138	32	134	6.19E-13	78.2	uncharacterized protein LOC110062878 isoform X1	Orbicella faveolata
jg10868	Mgar.v1.033	1687988	1727789	.	+	.	1690000	1700000	188	436.4048001	ML13247a	89.091	770	61	5	140	906	78	827	0	1332	NA	sp|Q9L7Q2|ZMPB_STRPN	22.693	401	249	13	333	694	158	536	0.000554	50.8	Zinc metalloprotease ZmpB	Streptococcus pneumoniae serotype 4 (strain ATCC BAA-334 / TIGR4)	170187	XP_017301227.1	30.499	341	225	12	5668	6008	8	336	6.46E-23	111	uncharacterized protein LOC108252885 isoform X1	Diaphorina citri
jg20950	Mgar.v1.048	430404	437934	.	-	.	430000	440000	200	436.1752589	ML10392a	99.544	439	2	0	31	469	70	508	0	898	sp|Q09470|KCNA1_HUMAN	sp|Q09470|KCNA1_HUMAN	36.058	416	226	6	50	427	7	420	9.03E-80	259	Potassium voltage-gated channel subfamily A member 1	Homo sapiens	9606	XP_015766324.1	39.007	423	220	9	61	448	31	450	1.82E-86	279	PREDICTED: potassium voltage-gated channel subfamily A member 3-like	Acropora digitifera
jg6417	Mgar.v1.018	3001325	3002326	.	+	.	3000000	3010000	200	435.4849817	ML035311a	38.177	351	188	5	3	331	10	353	1.13E-70	223	NA	sp|Q924T8|CLTR1_RAT	21.97	264	185	9	2	258	6	255	9.32E-06	50.4	Cysteinyl leukotriene receptor 1	Rattus norvegicus	10116	XP_037560167.1	29.921	127	83	2	22	146	43	165	7.25E-08	60.1	RYamide receptor-like	Dermacentor silvarum
jg6418	Mgar.v1.018	3002993	3003292	.	+	.	3000000	3010000	200	435.4849817	ML21546a	96.809	94	3	0	1	94	1	94	4.39E-62	194	NA	sp|Q9LVE4|CSCL4_ARATH	33.929	56	34	2	41	93	261	316	1	31.6	CSC1-like protein At3g21620	Arabidopsis thaliana	3702	XP_014095729.2	32.308	65	38	2	20	84	57	115	6.1	32.3	G-protein coupled receptor Mth2	Bactrocera oleae
jg6419	Mgar.v1.018	3003342	3004452	.	+	.	3000000	3010000	200	435.4849817	ML21546a	86.376	367	28	1	1	345	117	483	0	632	NA	sp|B7KK61|NU1C_GLOC7	32.5	80	51	1	257	336	229	305	0.56	35.8	NAD(P)H-quinone oxidoreductase subunit 1	Gloeothece citriformis (strain PCC 7424)	65393	XP_027054698.1	35.593	59	35	1	237	292	193	251	0.037	42.7	beta-1 adrenergic receptor-like	Pocillopora damicornis
jg6420	Mgar.v1.018	3006358	3007770	.	+	.	3000000	3010000	200	435.4849817	ML21547a	95.541	471	20	1	1	470	1	471	0	882	NA	sp|B9VR26|CML1_BOVIN	21.93	228	160	5	140	358	37	255	0.55	36.2	Chemokine-like receptor 1	Bos taurus	9913	XP_028516533.1	30.07	143	85	7	300	435	136	270	0.008	45.4	trace amine-associated receptor 7d	Exaiptasia diaphana
jg6421	Mgar.v1.018	3009631	3010504	.	+	.	3000000	3010000	200	435.4849817	ML083722a	35.185	108	70	0	67	174	10	117	1.95E-10	55.5	NA	sp|Q28107|FA5_BOVIN	42.405	158	91	0	14	171	1278	1435	9.56E-14	71.6	Coagulation factor V	Bos taurus	9913	XP_006814366.1	43.671	158	89	0	13	170	50	207	4.94E-43	150	PREDICTED: uncharacterized protein LOC284861-like	Saccoglossus kowalevskii
jg2896	Mgar.v1.043	872739	921759	.	-	.	870000	880000	198	435.1572944	ML29531a	99.656	291	1	0	137	427	1	291	0	619	NA	sp|D2IYS2|TORSO_BOMMO	39.722	360	180	8	831	1189	430	753	5.43E-70	255	Tyrosine-protein kinase receptor torso	Bombyx mori	7091	XP_015747185.1	39.896	386	191	5	831	1183	3	380	1.22E-79	278	PREDICTED: fibroblast growth factor receptor 3-like	Acropora digitifera
jg7850	Mgar.v1.003	3199012	3200025	.	-	.	3200000	3210000	180	435.0720809	ML14854a	24.627	134	79	3	199	319	292	416	2.1	29.6	sp|Q9P225|DYH2_HUMAN	sp|P34945|SYS_THET2	43.59	39	21	1	10	48	318	355	1.1	34.7	Serine--tRNA ligase	Thermus thermophilus (strain HB27 / ATCC BAA-163 / DSM 7039)	262724	XP_022080131.1	26.852	216	122	10	78	278	109	303	0.008	45.1	tachykinin-like peptides receptor 86C	Acanthaster planci
jg7851	Mgar.v1.003	3204033	3208743	.	-	.	3200000	3210000	180	435.0720809	ML233327a	99.315	146	1	0	1	146	1	146	2.31E-108	303	sp|O43924|PDE6D_HUMAN	sp|O55057|PDE6D_MOUSE	67.883	137	44	0	10	146	14	150	7.45E-70	210	Retinal rod rhodopsin-sensitive cGMP 3',5'-cyclic phosphodiesterase subunit delta	Mus musculus	10090	XP_029201078.1	71.533	137	39	0	10	146	12	148	5.35E-72	218	retinal rod rhodopsin-sensitive cGMP 3',5'-cyclic phosphodiesterase subunit delta isoform X1	Acropora millepora
jg14655	Mgar.v1.002	6987553	6990269	.	+	.	6990000	7000000	200	434.4259702	ML20591a	36.207	116	60	4	19	128	457	564	1.03E-15	76.3	sp|P11047|LAMC1_HUMAN	sp|Q21313|EPI1_CAEEL	35.616	146	83	5	19	164	756	890	5.18E-20	93.6	Laminin-like protein epi-1	Caenorhabditis elegans	6239	XP_020306886.1	47.368	114	54	4	19	132	751	858	2.19E-22	103	laminin alpha	Loa loa
jg14656	Mgar.v1.002	6990377	6991381	.	+	.	6990000	7000000	200	434.4259702	ML13917a	100	334	0	0	1	334	1	334	0	696	NA	sp|Q58EK3|PLCX3_DANRE	25.926	108	69	1	63	170	76	172	0.008	41.2	PI-PLC X domain-containing protein 3	Danio rerio	7955	XP_001628327.1	28.761	226	141	5	2	209	1	224	1.03E-22	103	uncharacterized protein LOC5507701	Nematostella vectensis
jg14657	Mgar.v1.002	6991866	6998284	.	-	.	6990000	7000000	200	434.4259702	ML13916a	99.139	581	5	0	1	581	1	581	0	1199	NA	sp|P0A3Y5|KKA3_ENTFL	37.288	59	35	2	390	448	159	215	0.068	39.3	Aminoglycoside 3'-phosphotransferase	Enterococcus faecalis	1351	XP_029672877.1	26.38	163	108	4	251	402	2	163	7.7	37	probable malonyl-CoA-acyl carrier protein transacylase, mitochondrial	Formica exsecta
jg14658	Mgar.v1.002	6998762	7002007	.	+	.	6990000	7000000	200	434.4259702	ML05824a	57.143	21	9	0	113	133	72	92	1.1	28.5	NA	sp|Q16787|LAMA3_HUMAN	31.395	86	49	3	49	124	855	940	0.92	33.1	Laminin subunit alpha-3	Homo sapiens	9606	XP_033645389.1	38.889	72	44	0	27	98	941	1012	5.81E-05	48.9	laminin subunit alpha-like	Asterias rubens
jg17550	Mgar.v1.019	598243	626041	.	-	.	600000	610000	171	434.2347402	ML073011a	98.566	488	7	0	1	488	1	488	0	995	sp|Q6P1A2|MBOA5_HUMAN	sp|Q6P1A2|MBOA5_HUMAN	32.892	453	288	10	33	477	43	487	1.02E-63	218	Lysophospholipid acyltransferase 5	Homo sapiens	9606	XP_014673181.1	31.41	468	310	7	34	494	25	488	2.43E-68	233	PREDICTED: lysophospholipid acyltransferase 5-like	Priapulus caudatus
jg22979	Mgar.v1.004	3390587	3392579	.	+	.	3390000	3400000	130	433.9206975	ML214012a	98.502	267	4	0	1	267	1	267	0	553	NA	sp|Q8N8K9|K1958_HUMAN	23.194	263	178	11	23	272	419	670	0.007	41.6	Uncharacterized protein KIAA1958	Homo sapiens	9606	XP_021346823.1	33.708	267	168	7	3	262	75	339	5.41E-37	142	zinc finger MYM-type protein 2-like	Mizuhopecten yessoensis
jg22980	Mgar.v1.004	3392612	3393310	.	+	.	3390000	3400000	130	433.9206975	ML214012a	97.414	232	6	0	1	232	293	524	2.05E-162	458	NA	sp|P0CV01|RLR24_PLAVT	36.471	85	37	4	67	143	270	345	2.1	33.1	Secreted RxLR effector protein 24	Plasmopara viticola	143451	XP_031334073.1	40.678	59	33	1	6	64	296	352	0.001	46.6	uncharacterized protein LOC116164086	Photinus pyralis
jg16494	Mgar.v1.005	5435616	5439283	.	+	.	5430000	5440000	182	433.89037	ML008720a	100	287	0	0	1	287	1	287	0	597	sp|Q5VST6|AB17B_HUMAN	sp|Q7ZVZ7|AB17C_DANRE	67.832	286	92	0	1	286	8	293	5.44E-152	429	Alpha/beta hydrolase domain-containing protein 17C	Danio rerio	7955	XP_037290389.1	69.686	287	86	1	1	286	5	291	3.78E-156	442	alpha/beta hydrolase domain-containing protein 17B-like	Rhipicephalus microplus
jg6367	Mgar.v1.018	2547322	2552039	.	+	.	2550000	2560000	200	432.4062512	ML46823a	100	458	0	0	1	458	1	458	0	939	sp|P25021|HRH2_HUMAN	sp|O15973|OPSD1_MIZYE	26.546	388	258	8	17	390	56	430	1.17E-29	124	Rhodopsin, GQ-coupled	Mizuhopecten yessoensis	6573	XP_020628075.1	26.377	345	208	5	17	320	26	365	4.30E-33	135	octopamine receptor-like	Orbicella faveolata
jg6368	Mgar.v1.018	2553094	2554156	.	-	.	2550000	2560000	200	432.4062512	ML46822a	99.674	307	1	0	1	307	1	307	0	634	sp|O95067|CCNB2_HUMAN	sp|P13351|CCNB2_XENLA	33.613	238	154	3	63	297	131	367	2.92E-42	153	G2/mitotic-specific cyclin-B2	Xenopus laevis	8355	XP_001626487.2	34.728	239	150	2	63	297	116	352	6.39E-46	165	G2/mitotic-specific cyclin-B	Nematostella vectensis
jg6369	Mgar.v1.018	2555283	2563139	.	-	.	2550000	2560000	200	432.4062512	ML46821a	97.993	548	11	0	1	548	1	548	0	1120	NA	sp|P39952|OXA1_YEAST	22.642	371	225	17	35	394	43	362	0.17	38.1	Mitochondrial inner membrane protein OXA1	Saccharomyces cerevisiae (strain ATCC 204508 / S288c)	559292	XP_012269063.1	24	225	151	7	114	330	120	332	2.71E-05	53.9	mitochondrial inner membrane protein OXA1L	Athalia rosae
jg9388	Mgar.v1.001	8949316	8979624	.	+	.	8940000	8950000	118	432.321471	ML311617a	100	264	0	0	297	560	1	264	0	551	sp|Q13362|2A5G_HUMAN	sp|Q60996|2A5G_MOUSE	72.257	483	127	2	74	556	37	512	0	698	Serine/threonine-protein phosphatase 2A 56 kDa regulatory subunit gamma isoform	Mus musculus	10090	XP_021920022.1	80.182	439	83	3	22	459	60	495	0	731	serine/threonine-protein phosphatase 2A 56 kDa regulatory subunit delta isoform-like isoform X5	Zootermopsis nevadensis
jg5900	Mgar.v1.015	3393790	3394148	.	+	.	3390000	3400000	200	431.3197941	ML039720a	48	25	13	0	48	72	421	445	1.1	26.6	NA	sp|Q6K7G9|GUN8_ORYSJ	32	50	34	0	33	82	257	306	0.84	31.2	Endoglucanase 8	Oryza sativa subsp. japonica	39947	XP_018370538.1	33.333	72	45	1	3	74	32	100	3.2	32.7	PREDICTED: uncharacterized protein LOC108766020	Trachymyrmex cornetzi
jg5901	Mgar.v1.015	3398934	3399441	.	+	.	3390000	3400000	200	431.3197941	ML05926a	28.571	42	30	0	53	94	801	842	4	25.8	NA	sp|Q5ZI87|TBCD_CHICK	30.488	82	53	3	15	94	416	495	0.9	31.6	Tubulin-specific chaperone D	Gallus gallus	9031	XP_022340625.1	44.444	27	15	0	25	51	132	158	3.4	33.1	fibropellin-3-like	Crassostrea virginica
jg15589	Mgar.v1.017	2765663	2781960	.	+	.	2770000	2780000	200	430.4524988	ML131140a	82.443	524	33	5	249	768	1	469	0	802	sp|Q9C0C9|UBE2O_HUMAN	sp|Q6ZPJ3|UBE2O_MOUSE	32.637	622	309	20	82	611	541	1144	2.54E-74	266	(E3-independent) E2 ubiquitin-conjugating enzyme UBE2O	Mus musculus	10090	XP_012556778.1	33.165	594	323	15	82	646	397	945	3.23E-83	291	PREDICTED: E2/E3 hybrid ubiquitin-protein ligase UBE2O-like	Hydra vulgaris
jg3602	Mgar.v1.008	1189599	1190534	.	+	.	1190000	1200000	137	429.9827769	ML06301a	99.035	311	3	0	1	311	1	311	0	627	NA	sp|P46023|GR101_LYMST	29.167	144	94	3	69	210	915	1052	6.77E-15	79	G-protein coupled receptor GRL101	Lymnaea stagnalis	Lymnaea stagnalis OX	XP_025091011.1	32.919	161	98	3	69	224	931	1086	2.35E-18	92.8	G-protein coupled receptor GRL101-like	Pomacea canaliculata
jg21485	Mgar.v1.030	1560379	1562462	.	-	.	1560000	1570000	197	429.4752656	ML000713a	100	197	0	0	1	197	1	197	7.96E-147	405	sp|P62166|NCS1_HUMAN	sp|Q91614|NCS1_XENLA	60.638	188	73	1	1	188	1	187	2.70E-80	240	Neuronal calcium sensor 1	Xenopus laevis	8355	XP_020892658.1	71.505	186	53	0	1	186	1	186	3.91E-95	281	neuronal calcium sensor 1	Exaiptasia diaphana
jg21486	Mgar.v1.030	1566334	1568832	.	-	.	1560000	1570000	197	429.4752656	ML000714a	100	322	0	0	1	322	1	322	0	667	sp|Q13572|ITPK1_HUMAN	sp|Q8BYN3|ITPK1_MOUSE	33.945	327	189	9	4	320	8	317	1.64E-48	170	Inositol-tetrakisphosphate 1-kinase	Mus musculus	10090	XP_033637054.1	33.025	324	201	7	4	318	2	318	2.62E-44	161	inositol-tetrakisphosphate 1-kinase-like	Asterias rubens
jg15108	Mgar.v1.034	1648218	1652654	.	+	.	1650000	1660000	200	429.4747838	ML016348a	83.077	195	22	2	270	464	67	250	1.79E-109	323	NA	sp|Q9V427|INX2_DROME	23.003	313	201	9	34	333	19	304	9.22E-10	63.9	Innexin inx2	Drosophila melanogaster	7227	XP_026276904.1	23.971	413	262	15	30	426	18	394	1.59E-16	88.6	innexin inx7-like	Frankliniella occidentalis
jg15109	Mgar.v1.034	1653095	1654015	.	-	.	1650000	1660000	200	429.4747838	ML016349a	100	61	0	0	1	61	1	61	3.17E-39	124	NA	sp|Q15477|SKIV2_HUMAN	28.049	82	55	2	2	79	774	855	1.5	31.6	Helicase SKI2W	Homo sapiens	9606	XP_025079519.1	25	96	62	3	13	105	189	277	0.52	35.8	uncharacterized protein LOC112555366	Pomacea canaliculata
jg15110	Mgar.v1.034	1655669	1656340	.	+	.	1650000	1660000	200	429.4747838	ML078817a	46.479	71	35	3	43	112	31	99	1.85E-14	67.4	NA	sp|P33085|SHAKB_DROME	28	75	52	2	35	108	21	94	0.048	35.8	Innexin shaking-B	Drosophila melanogaster	7227	XP_002434835.3	30.864	81	52	3	28	107	15	92	0.008	41.2	innexin shaking-B-like	Ixodes scapularis
jg15111	Mgar.v1.034	1656391	1660153	.	+	.	1650000	1660000	200	429.4747838	ML016350a	96.552	58	2	0	652	709	124	181	1.28E-30	117	NA	sp|Q3V0C1|ZMAT1_MOUSE	37.037	54	34	0	23	76	12	65	1.73E-05	52	Zinc finger matrin-type protein 1	Mus musculus	10090	XP_009058081.1	29.07	86	61	0	3	88	31	116	3.34E-11	72	hypothetical protein LOTGIDRAFT_105381, partial	Lottia gigantea
jg16527	Mgar.v1.005	5647390	5650836	.	-	.	5640000	5650000	147	429.2275716	ML270529a	45.794	107	48	6	41	144	235	334	4.48E-05	43.5	sp|Q03701|CEBPZ_HUMAN	sp|Q00725|SGS4_DROME	28.025	157	113	0	31	187	20	176	1.50E-09	60.5	Salivary glue protein Sgs-4	Drosophila melanogaster	7227	XP_026738311.1	39.462	223	135	0	29	251	22	244	7.18E-42	158	beclin 1-associated autophagy-related key regulator	Trichoplusia ni
jg6699	Mgar.v1.032	1408757	1419038	.	+	.	1400000	1410000	200	428.524421	ML05907a	99.281	139	1	0	1	139	1	139	2.76E-103	290	NA	sp|Q9Y5L0|TNPO3_HUMAN	27.419	124	71	5	14	121	786	906	0.009	38.5	Transportin-3	Homo sapiens	9606	XP_032227209.1	23.841	151	99	5	2	138	782	930	9.25E-08	56.6	transportin-3 isoform X3	Nematostella vectensis
jg19391	Mgar.v1.007	819422	821996	.	+	.	820000	830000	200	428.1212927	ML03047a	98.013	302	6	0	1	302	7	308	0	598	NA	sp|Q0P6D6|CCD15_HUMAN	47.5	40	21	0	329	368	883	922	8.65E-06	51.6	Coiled-coil domain-containing protein 15	Homo sapiens	9606	XP_001639808.1	31.973	147	89	4	232	368	370	515	1.01E-10	70.1	coiled-coil domain-containing protein 15	Nematostella vectensis
jg19392	Mgar.v1.007	823922	825817	.	+	.	820000	830000	200	428.1212927	ML03046a	99.519	208	1	0	1	208	1	208	4.03E-153	422	sp|Q15699|ALX1_HUMAN	sp|Q06453|AL_DROME	56.579	76	33	0	70	145	74	149	2.30E-24	102	Homeobox protein aristaless	Drosophila melanogaster	7227	XP_034473080.1	56.579	76	33	0	70	145	63	138	5.13E-24	103	LOW QUALITY PROTEIN: homeobox protein aristaless	Drosophila innubila
jg19393	Mgar.v1.007	827052	829030	.	-	.	820000	830000	200	428.1212927	ML03045a	99.457	184	1	0	22	205	220	403	5.25E-133	378	sp|Q01196|RUNX1_HUMAN	sp|Q9Z5I9|IF2_MYCLE	45.161	31	17	0	41	71	140	170	0.65	34.7	Translation initiation factor IF-2	Mycobacterium leprae (strain TN)	272631	XP_021195084.1	30.928	97	63	2	74	170	2288	2380	0.011	43.5	neurogenic locus Notch protein isoform X4	Helicoverpa armigera
jg13102	Mgar.v1.006	4030976	4036951	.	-	.	4030000	4040000	200	427.9525355	ML32097a	60.777	566	200	6	263	817	1	555	0	719	sp|A8K2U0|A2ML1_HUMAN	sp|P28665|MUG1_MOUSE	24.528	1431	910	49	35	1373	104	1456	2.03E-85	311	Murinoglobulin-1	Mus musculus	10090	XP_041347260.1	24.467	1455	922	45	26	1406	86	1437	9.58E-94	340	LOW QUALITY PROTEIN: CD109 antigen-like	Gigantopelta aegis
jg22235	Mgar.v1.039	976800	979069	.	+	.	970000	980000	200	427.2242917	ML025010a	26.904	197	116	5	22	196	27	217	4.78E-09	54.3	NA	sp|P08995|NO26_SOYBN	29.442	197	120	7	8	190	28	219	5.28E-11	63.9	Nodulin-26	Glycine max	Glycine max OX	XP_032797134.1	28.708	209	130	7	7	199	12	217	3.08E-12	70.5	aquaporin AQPAe.a-like	Daphnia magna
jg20480	Mgar.v1.054	88894	92060	.	-	.	90000	100000	200	427.1699028	ML05046a	69.565	230	68	2	246	475	89	316	9.59E-104	318	sp|Q9BYH1|SE6L1_HUMAN	sp|A2AVA0|SVEP1_MOUSE	24.889	450	274	16	208	613	2282	2711	1.18E-24	114	Sushi, von Willebrand factor type A, EGF and pentraxin domain-containing protein 1	Mus musculus	10090	XP_041472545.1	29.927	411	246	19	213	597	279	673	6.88E-27	123	sushi, von Willebrand factor type A, EGF and pentraxin domain-containing protein 1-like	Lytechinus variegatus
jg20481	Mgar.v1.054	92703	96947	.	-	.	90000	100000	200	427.1699028	ML05048a	96.4	500	18	0	1	500	1	500	0	1003	NA	sp|F1RRV3|THYG_PIG	35.185	54	34	1	145	197	1404	1457	0.072	39.7	Thyroglobulin	Sus scrofa	9823	XP_020622994.1	43.636	55	28	1	145	196	498	552	0.000271	51.2	extracellular calcium-sensing receptor-like	Orbicella faveolata
jg20482	Mgar.v1.054	97813	104812	.	+	.	90000	100000	200	427.1699028	ML05049a	99	300	3	0	326	625	51	350	0	620	sp|Q9NP73|ALG13_HUMAN	sp|Q14147|DHX34_HUMAN	44.323	643	305	11	3	593	369	1010	5.75E-168	512	Probable ATP-dependent RNA helicase DHX34	Homo sapiens	9606	XP_035824394.1	45.283	636	292	15	4	590	509	1137	6.24E-174	535	probable ATP-dependent RNA helicase DHX34 isoform X2	Aplysia californica
jg6344	Mgar.v1.018	2373792	2375580	.	-	.	2370000	2380000	118	426.8144444	ML006920a	55.172	29	13	0	58	86	36	64	1.90E-06	43.5	sp|P00505|AATM_HUMAN	sp|O42652|AATC_SCHPO	42.308	52	30	0	39	90	6	57	5.69E-11	60.1	Aspartate aminotransferase, cytoplasmic	Schizosaccharomyces pombe (strain 972 / ATCC 24843)	284812	XP_037068128.1	57.143	56	24	0	36	91	1	56	1.03E-12	68.6	aspartate aminotransferase, cytoplasmic-like	Pollicipes pollicipes
jg6345	Mgar.v1.018	2376289	2377124	.	-	.	2370000	2380000	118	426.8144444	ML000126a	100	206	0	0	15	220	262	467	5.22E-146	414	sp|O75461|E2F6_HUMAN	sp|Q14209|E2F2_HUMAN	29.384	211	118	9	14	220	246	429	1.06E-06	52	Transcription factor E2F2	Homo sapiens	9606	XP_012561724.1	26.512	215	118	9	14	219	195	378	0.003	45.4	PREDICTED: transcription factor E2F6-like isoform X2	Hydra vulgaris
jg6346	Mgar.v1.018	2377912	2380136	.	+	.	2370000	2380000	118	426.8144444	ML000127a	98.971	486	5	0	31	516	1	486	0	1001	sp|P07686|HEXB_HUMAN	sp|P49614|HEXB_FELCA	47.966	467	226	10	58	511	67	529	1.30E-139	416	Beta-hexosaminidase subunit beta	Felis catus	9685	XP_019855832.1	44.867	526	270	9	1	513	7	525	2.77E-150	446	PREDICTED: beta-hexosaminidase subunit alpha-like isoform X1	Amphimedon queenslandica
jg15599	Mgar.v1.017	2889197	2889529	.	+	.	2880000	2890000	200	426.4101039	ML131134a	79.545	88	18	0	6	93	11	98	1.47E-36	119	NA	sp|P32399|YHGE_BACSU	25.843	89	63	1	2	90	463	548	1.7	31.2	Uncharacterized protein YhgE	Bacillus subtilis (strain 168)	224308	XP_002632808.1	41.818	110	63	1	1	110	22	130	3.64E-19	87.8	Hypothetical protein CBG22662	Caenorhabditis briggsae
jg24926	Mgar.v1.028	1062606	1064902	.	+	.	1060000	1070000	200	425.451118	ML00123a	99.443	359	2	0	1	359	1	359	0	733	NA	sp|P58308|OX2R_MOUSE	22.05	322	215	11	29	339	68	364	2.30E-05	49.7	Orexin receptor type 2	Mus musculus	10090	XP_009061775.1	22.189	338	228	8	7	339	33	340	1.25E-07	60.1	hypothetical protein LOTGIDRAFT_127723	Lottia gigantea
jg24927	Mgar.v1.028	1068102	1069254	.	-	.	1060000	1070000	200	425.451118	ML004411a	33.333	45	28	1	102	146	499	541	1.1	28.9	sp|P54098|DPOG1_HUMAN	sp|Q28BP2|T150A_XENTR	30	110	71	2	46	150	60	168	0.000138	44.7	Transmembrane protein 150A	Xenopus tropicalis	8364	XP_019859948.1	32.727	110	73	1	30	139	23	131	1.30E-10	64.7	PREDICTED: DNA damage-regulated autophagy modulator protein 1-like	Amphimedon queenslandica
jg24928	Mgar.v1.028	1065465	1067142	.	-	.	1060000	1070000	200	425.451118	ML086629a	35.385	65	39	1	219	283	160	221	0.53	30.8	NA	sp|Q6GPL4|T150A_XENLA	23.256	172	122	3	49	213	63	231	0.000142	46.2	Transmembrane protein 150A	Xenopus laevis	8355	XP_019859949.1	33.613	119	78	1	27	145	20	137	1.57E-09	64.3	PREDICTED: DNA damage-regulated autophagy modulator protein 1-like	Amphimedon queenslandica
jg11257	Mgar.v1.011	1797070	1802882	.	+	.	1800000	1810000	165	424.9766596	ML23338a	77.941	136	24	2	93	228	31	160	1.08E-68	207	NA	sp|Q923Y8|TAAR1_MOUSE	32.414	145	81	5	7	143	175	310	0.000631	43.5	Trace amine-associated receptor 1	Mus musculus	10090	XP_033762209.1	26.087	161	107	4	66	223	246	397	1.74E-06	55.1	trace amine-associated receptor 1-like isoform X1	Pecten maximus
jg11258	Mgar.v1.011	1807040	1819094	.	+	.	1800000	1810000	165	424.9766596	ML23337a	77.727	440	9	2	1	440	1	351	0	676	sp|P57073|SOX8_HUMAN	sp|A5A763|SOX10_PIG	58.537	82	34	0	87	168	106	187	1.35E-27	117	Transcription factor SOX-10	Sus scrofa	9823	XP_001636205.2	64.706	85	30	0	84	168	109	193	1.16E-29	125	transcription factor SOX-18	Nematostella vectensis
jg3912	Mgar.v1.008	3603568	3614594	.	+	.	3610000	3620000	200	424.7087217	ML02311a	99.153	354	3	0	89	442	1167	1520	0	731	NA	sp|E9PYK3|PARP4_MOUSE	34.226	859	512	21	338	1163	368	1206	2.07E-124	440	Protein mono-ADP-ribosyltransferase PARP4	Mus musculus	10090	XP_006818703.1	30.763	1258	751	37	15	1197	14	1226	3.92E-136	468	PREDICTED: poly [ADP-ribose] polymerase 4-like	Saccoglossus kowalevskii
jg7592	Mgar.v1.003	1198297	1202805	.	+	.	1200000	1210000	170	423.9785295	ML06737a	100	122	0	0	1	122	1	122	2.00E-88	251	NA	sp|Q3MHZ4|TGFI1_BOVIN	33.981	103	67	1	2	104	217	318	3.17E-16	76.6	Transforming growth factor beta-1-induced transcript 1 protein	Bos taurus	9913	XP_022243820.1	45.745	94	50	1	8	101	116	208	1.68E-15	76.6	paxillin-like	Limulus polyphemus
jg7593	Mgar.v1.003	1206978	1220710	.	-	.	1200000	1210000	170	423.9785295	ML06736a	99.531	1067	0	2	190	1255	1	1063	0	2202	sp|P98164|LRP2_HUMAN	sp|Q9QYP1|LRP4_RAT	26.006	1019	626	37	4	994	628	1546	6.80E-74	275	Low-density lipoprotein receptor-related protein 4	Rattus norvegicus	10116	XP_022244841.1	26.962	994	618	33	4	979	515	1418	1.98E-79	295	low-density lipoprotein receptor-related protein 4-like isoform X1	Limulus polyphemus
jg21706	Mgar.v1.045	1142832	1158032	.	+	.	1150000	1160000	200	423.7954841	ML210032a	39.286	56	23	4	130	184	745	790	0.002	40.8	NA	sp|Q96BH1|RNF25_HUMAN	32.821	195	109	4	16	190	16	208	2.84E-24	110	E3 ubiquitin-protein ligase RNF25	Homo sapiens	9606	XP_030847572.1	33.852	257	153	5	19	269	26	271	2.58E-32	140	scaffold attachment factor B2 isoform X1	Strongylocentrotus purpuratus
jg21707	Mgar.v1.045	1158322	1159446	.	-	.	1150000	1160000	200	423.7954841	ML35935a	76.63	368	86	0	7	374	9	376	0	614	NA	sp|P20904|ACT_VOLCA	78.226	372	81	0	3	374	6	377	0	627	Actin	Volvox carteri	Volvox carteri OX	XP_026317564.1	77.419	372	84	0	3	374	5	376	0	624	actin, cytoplasmic A3a	Hyposmocoma kahamanoa
jg21708	Mgar.v1.045	1159564	1161586	.	+	.	1150000	1160000	200	423.7954841	ML106631a	27.692	65	41	1	31	89	130	194	0.93	28.5	NA	sp|Q9Z899|PMP6_CHLPN	40	45	27	0	81	125	376	420	0.094	35.8	Probable outer membrane protein pmp6	Chlamydia pneumoniae	83558	XP_001626491.2	25.882	85	59	1	57	141	322	402	4.8	33.9	FERM domain-containing protein 5	Nematostella vectensis
jg7343	Mgar.v1.013	3667584	3673192	.	-	.	3670000	3680000	200	423.2317152	ML04055a	99.519	208	1	0	1	208	1	208	4.03E-153	422	sp|P49755|TMEDA_HUMAN	sp|Q90515|TMEDA_TAKRU	54.299	221	80	5	1	208	1	213	9.43E-76	229	Transmembrane emp24 domain-containing protein 10	Takifugu rubripes	31033	XP_006823743.1	57.843	204	79	3	5	208	10	206	7.93E-79	240	PREDICTED: transmembrane emp24 domain-containing protein 10-like	Saccoglossus kowalevskii
jg7344	Mgar.v1.013	3673835	3675973	.	-	.	3670000	3680000	200	423.2317152	ML04054a	98.76	242	3	0	1	242	1	242	0	497	sp|Q13162|PRDX4_HUMAN	sp|O08807|PRDX4_MOUSE	73.367	199	53	0	35	233	74	272	2.17E-111	323	Peroxiredoxin-4	Mus musculus	10090	XP_012555690.1	78.109	201	44	0	33	233	36	236	2.57E-115	335	PREDICTED: peroxiredoxin-4-like	Hydra vulgaris
jg7345	Mgar.v1.013	3676764	3678662	.	+	.	3670000	3680000	200	423.2317152	ML04053a	98.99	99	1	0	1	99	1	99	2.09E-63	206	NA	sp|Q7NMR2|SEPF_GLOVI	33.333	63	36	2	45	101	120	182	0.25	33.1	Cell division protein SepF	Gloeobacter violaceus (strain ATCC 29082 / PCC 7421)	251221	XP_034238426.1	24.468	94	67	2	1	93	746	836	2	34.3	uncharacterized protein LOC117643578	Thrips palmi
jg3349	Mgar.v1.022	2432570	2452574	.	+	.	2430000	2440000	153	422.9178636	ML087112a	99.552	669	1	2	1	668	1	668	0	1326	sp|Q96I24|FUBP3_HUMAN	sp|Q96I24|FUBP3_HUMAN	35.354	396	202	10	9	382	72	435	1.50E-58	210	Far upstream element-binding protein 3	Homo sapiens	9606	XP_029180276.1	40	375	186	9	15	372	109	461	4.79E-70	246	far upstream element-binding protein 2-like isoform X3	Acropora millepora
jg11225	Mgar.v1.011	1482290	1503586	.	-	.	1490000	1500000	200	422.5549751	ML003312a	98.529	136	2	0	1	136	1	136	1.32E-92	265	NA	sp|P57550|PPID_BUCAI	50	36	14	1	105	136	265	300	1.1	33.1	Periplasmic chaperone PpiD	Buchnera aphidicola subsp. Acyrthosiphon pisum (strain APS)	107806	XP_014248219.1	24.823	141	98	3	29	164	136	273	1.2	36.6	CDP-diacylglycerol--glycerol-3-phosphate 3-phosphatidyltransferase, mitochondrial	Cimex lectularius
jg4782	Mgar.v1.014	1957623	1967915	.	+	.	1960000	1970000	83	422.230396	ML21803a	98.14	215	3	1	766	980	1	214	6.56E-134	400	NA	sp|Q9VWB0|TECPR_DROME	26.882	186	117	8	8	180	209	388	1.63E-09	65.9	Tectonin beta-propeller repeat-containing protein	Drosophila melanogaster	7227	XP_029204371.1	36.458	96	50	2	335	423	12	103	2.86E-08	65.5	trichohyalin-like	Acropora millepora
jg4783	Mgar.v1.014	1968886	1980290	.	+	.	1960000	1970000	83	422.230396	ML21804a	100	17	0	0	1	17	8	24	0.000211	40.4	NA	sp|Q640E9|PYM1_XENLA	36.17	188	94	4	75	241	13	195	1.41E-18	84	Partner of Y14 and mago	Xenopus laevis	8355	XP_041478591.1	38.22	191	106	6	57	241	19	203	3.90E-25	104	partner of Y14 and mago-like	Lytechinus variegatus
jg4273	Mgar.v1.025	210377	246265	.	-	.	240000	250000	152	421.9691487	ML50011a	74.359	468	21	4	1253	1720	927	1295	0	636	NA	sp|O08999|LTBP2_MOUSE	42.073	164	75	6	1349	1504	1181	1332	4.42E-23	111	Latent-transforming growth factor beta-binding protein 2	Mus musculus	10090	XP_006822758.1	33.5	600	318	15	328	872	290	863	2.71E-76	280	PREDICTED: uncharacterized protein LOC102804904, partial	Saccoglossus kowalevskii
jg11596	Mgar.v1.011	4157779	4167228	.	+	.	4160000	4170000	200	420.8278597	ML038024a	95.447	593	6	1	1	593	1	572	0	1160	sp|Q9BPX3|CND3_HUMAN	sp|Q9YHB5|CND3_XENLA	35.821	469	287	6	39	496	9	474	4.93E-81	283	Condensin complex subunit 3	Xenopus laevis	8355	XP_013389850.1	33.838	792	425	17	40	751	7	779	2.34E-128	415	condensin complex subunit 3-like	Lingula anatina
jg11597	Mgar.v1.011	4167425	4168445	.	+	.	4160000	4170000	200	420.8278597	ML038023a	98.87	177	2	0	1	177	1	177	9.36E-129	357	sp|Q9BPX3|CND3_HUMAN	sp|Q9BPX3|CND3_HUMAN	30.387	181	94	4	2	166	768	932	1.59E-13	71.2	Condensin complex subunit 3	Homo sapiens	9606	XP_030841264.1	31.765	170	96	4	2	155	772	937	1.82E-17	85.9	condensin complex subunit 3-like	Strongylocentrotus purpuratus
m1-g5013	Mgar.v1.011	4160226	4161635	.	+	.	4160000	4170000	200	420.8278597	ML16921a	96.696	454	9	1	1	454	1	448	0	911	NA	sp|Q9ZQA4|PME14_ARATH	21.965	173	123	4	263	426	21	190	0.11	38.5	Putative pectinesterase 14	Arabidopsis thaliana	3702	XP_038044977.1	27.354	223	106	12	226	422	2	194	0.041	43.5	zinc finger CCCH domain-containing protein 10-like isoform X2	Patiria miniata
m1-g5014	Mgar.v1.011	4161905	4162929	.	+	.	4160000	4170000	200	420.8278597	ML00042a	56.552	145	63	0	1	145	1	145	1.81E-57	186	NA	sp|Q18990|PYR1_CAEEL	31.481	54	35	1	47	98	1358	1411	0.21	35	CAD protein	Caenorhabditis elegans	6239	XP_036369725.1	33.083	133	84	2	5	133	135	266	1.54E-13	73.6	uncharacterized protein LOC118768055	Octopus sinensis
jg23482	Mgar.v1.060	670811	671324	.	+	.	670000	680000	155	419.6778773	ML35383a	26.984	63	44	1	10	72	10	70	0.03	30.4	sp|Q15506|SP17_HUMAN	sp|Q710D7|CABYR_VULVU	34.043	47	29	1	9	55	7	51	0.22	32.3	Calcium-binding tyrosine phosphorylation-regulated protein	Vulpes vulpes	9627	XP_021923088.1	31.915	47	30	1	7	53	10	54	0.034	37	uncharacterized protein LOC110831422	Zootermopsis nevadensis
jg18528	Mgar.v1.012	4711641	4712850	.	+	.	4710000	4720000	200	419.4810586	ML01322a	34.259	324	195	5	21	334	14	329	1.10E-50	172	NA	sp|P32249|GP183_HUMAN	20.819	293	221	4	31	318	38	324	0.000138	47	G-protein coupled receptor 183	Homo sapiens	9606	XP_012230037.1	24.125	257	173	8	25	270	86	331	4.15E-05	52.4	PREDICTED: prolactin-releasing peptide receptor-like isoform X2	Linepithema humile
jg18529	Mgar.v1.012	4712887	4715611	.	-	.	4710000	4720000	200	419.4810586	ML00467a	100	322	0	0	1	322	1	322	0	671	sp|Q96F07|CYFP2_HUMAN	sp|Q5SQX6|CYFP2_MOUSE	55.763	321	139	1	1	321	659	976	4.64E-118	371	Cytoplasmic FMR1-interacting protein 2	Mus musculus	10090	XP_020628072.1	53.211	327	145	3	1	323	99	421	8.36E-115	353	cytoplasmic FMR1-interacting protein 2-like	Orbicella faveolata
jg18531	Mgar.v1.012	4716124	4719514	.	-	.	4710000	4720000	200	419.4810586	ML004610a	96.837	1075	34	0	1	1075	772	1846	0	2174	sp|Q7L576|CYFP1_HUMAN	sp|P46023|GR101_LYMST	24.302	358	189	9	687	1041	760	1038	1.10E-21	105	G-protein coupled receptor GRL101	Lymnaea stagnalis	Lymnaea stagnalis OX	XP_038052702.1	27.869	366	203	12	685	1041	1167	1480	2.17E-28	131	uncharacterized protein LOC119725369	Patiria miniata
jg4125	Mgar.v1.059	194169	234370	.	+	.	210000	220000	200	419.4017441	ML14989a	99.608	510	2	0	1168	1677	123	632	0	1050	sp|Q5T8D3|ACBD5_HUMAN	sp|Q86X10|RLGPB_HUMAN	24.871	1552	867	58	88	1469	61	1483	2.93E-72	271	Ral GTPase-activating protein subunit beta	Homo sapiens	9606	XP_034325099.1	24.255	1410	820	54	231	1475	171	1497	5.49E-66	254	ral GTPase-activating protein subunit beta isoform X3	Crassostrea gigas
jg7420	Mgar.v1.013	4660343	4678125	.	-	.	4660000	4670000	200	417.7886157	ML227810a	90.629	715	61	1	76	784	1	715	0	1279	sp|Q9Y5R2|MMP24_HUMAN	sp|Q91GE3|CATV_NPVEP	28.426	197	127	5	199	389	129	317	6.65E-16	83.2	Viral cathepsin	Epiphyas postvittana nucleopolyhedrovirus	70600	XP_003388868.1	27.465	284	185	6	117	384	50	328	1.60E-18	94.7	PREDICTED: pro-cathepsin H-like	Amphimedon queenslandica
jg7508	Mgar.v1.003	619129	637916	.	+	.	630000	640000	106	416.5905935	ML21442a	95.443	395	0	1	1	377	1	395	0	764	NA	sp|P07700|ADRB1_MELGA	24.746	295	165	15	28	296	51	314	0.000504	46.2	Beta-1 adrenergic receptor	Meleagris gallopavo	9103	XP_020904521.2	20.346	231	157	6	32	259	30	236	3.51E-05	53.9	muscarinic acetylcholine receptor gar-3	Exaiptasia diaphana
jg16731	Mgar.v1.037	1345553	1346494	.	+	.	1340000	1350000	196	416.3413846	ML21656a	97.342	301	3	1	1	301	1	296	0	592	NA	sp|P51582|P2RY4_HUMAN	21.739	207	139	8	110	302	114	311	0.42	35.8	P2Y purinoceptor 4	Homo sapiens	9606	XP_022098062.1	21.827	197	137	5	113	300	121	309	0.33	40	G-protein coupled receptor 54-like isoform X2	Acanthaster planci
jg16732	Mgar.v1.037	1347718	1348659	.	+	.	1340000	1350000	196	416.3413846	ML21655a	95.527	313	14	0	1	313	1	313	0	610	NA	sp|B1JKF2|PRMA_YERPY	25	88	60	2	130	217	3	84	0.88	34.7	Ribosomal protein L11 methyltransferase	Yersinia pseudotuberculosis serotype O:3 (strain YPIII)	502800	XP_015840615.1	29.167	96	61	3	92	184	95	186	1.5	38.5	PREDICTED: dmX-like protein 2	Tribolium castaneum
jg16733	Mgar.v1.037	1349483	1361925	.	-	.	1340000	1350000	196	416.3413846	ML234033a	99.713	349	1	0	1	349	1	349	0	728	NA	sp|A7Z033|T11L2_BOVIN	26.577	444	268	12	474	868	71	505	1.17E-43	169	T-complex protein 11-like protein 2	Bos taurus	9913	XP_033629644.1	29.274	427	257	12	475	862	21	441	1.27E-49	188	T-complex protein 11-like protein 1 isoform X2	Asterias rubens
jg15672	Mgar.v1.017	3349975	3351942	.	+	.	3350000	3360000	200	416.0726708	ML07821a	62.5	120	38	1	1	113	18	137	1.28E-40	134	NA	sp|Q8CHC8|ADNP2_MOUSE	27.451	102	66	2	29	130	444	537	0.027	37.4	Activity-dependent neuroprotector homeobox protein 2	Mus musculus	10090	XP_033215688.1	35.714	112	68	1	31	138	247	358	3.36E-08	57.8	heterogeneous nuclear ribonucleoprotein U-like protein 2 isoform X3	Belonocnema treatae
jg15673	Mgar.v1.017	3354485	3361070	.	+	.	3350000	3360000	200	416.0726708	ML12551a	94.923	453	19	2	2	450	1	453	0	863	sp|O75751|S22A3_HUMAN	sp|O08966|S22A1_MOUSE	28.919	370	253	5	38	404	123	485	7.36E-43	162	Solute carrier family 22 member 1	Mus musculus	10090	XP_011449601.2	28.571	434	277	9	15	425	66	489	2.38E-46	174	organic cation transporter protein	Crassostrea gigas
jg15674	Mgar.v1.017	3351974	3353470	.	+	.	3350000	3360000	200	416.0726708	ML07821a	94.595	74	4	0	1	74	135	208	1.11E-45	156	NA	sp|Q67ZM7|FOLK_ARATH	33.803	71	45	1	95	163	27	97	8.3	32.3	Farnesol kinase, chloroplastic	Arabidopsis thaliana	3702	XP_017779310.1	33.456	272	144	9	47	308	119	363	1.26E-10	69.7	PREDICTED: extensin-like	Nicrophorus vespilloides
jg6806	Mgar.v1.046	306433	319154	.	+	.	310000	320000	200	416.0491778	ML050715a	100	271	0	0	1	271	1	271	0	573	sp|Q6IQ55|TTBK2_HUMAN	sp|Q6PCN3|TTBK1_MOUSE	67.286	269	86	2	3	271	21	287	9.33E-126	392	Tau-tubulin kinase 1	Mus musculus	10090	XP_009065771.1	67.658	269	85	2	2	270	3	269	1.52E-132	385	hypothetical protein LOTGIDRAFT_133319	Lottia gigantea
jg6807	Mgar.v1.046	319673	321184	.	-	.	310000	320000	200	416.0491778	ML128221a	43.617	282	126	3	107	355	370	651	3.80E-74	246	sp|O75191|XYLB_HUMAN	sp|Q6ZMW2|ZN782_HUMAN	52.362	254	121	0	106	359	387	640	3.77E-79	264	Zinc finger protein 782	Homo sapiens	9606	XP_039297039.1	51.969	254	122	0	110	363	310	563	1.22E-89	292	gastrula zinc finger protein XlCGF57.1-like isoform X1	Nilaparvata lugens
jg12486	Mgar.v1.049	382263	391237	.	-	.	390000	400000	169	415.9660267	ML018119a	99.771	1309	3	0	119	1427	17	1325	0	2702	sp|P51532|SMCA4_HUMAN	sp|A7Z019|SMCA4_BOVIN	61.705	833	294	9	580	1400	706	1525	0	1019	Transcription activator BRG1	Bos taurus	9913	XP_041356693.1	65.268	429	141	4	563	988	748	1171	0	605	transcription activator BRG1-like	Gigantopelta aegis
jg12487	Mgar.v1.049	392210	392899	.	-	.	390000	400000	169	415.9660267	ML018118a	99.563	229	1	0	1	229	1	229	1.96E-173	474	sp|P08294|SODE_HUMAN	sp|Q6PWT7|CCS_PIG	41.237	97	44	3	13	100	90	182	3.71E-12	67.4	Copper chaperone for superoxide dismutase	Sus scrofa	9823	XP_037715801.1	46.377	69	32	2	39	107	118	181	4.32E-11	67.8	copper chaperone for superoxide dismutase isoform X1	Drosophila subpulchrella
jg12488	Mgar.v1.049	394052	395170	.	-	.	390000	400000	169	415.9660267	ML018117a	98.656	372	5	0	1	372	1	372	0	762	sp|Q86VN1|VPS36_HUMAN	sp|A5PK00|VPS36_BOVIN	43.455	382	203	5	1	369	1	382	4.13E-101	307	Vacuolar protein-sorting-associated protein 36	Bos taurus	9913	XP_028417622.1	43.947	380	201	6	1	369	1	379	6.93E-99	304	vacuolar protein-sorting-associated protein 36-like	Dendronephthya gigantea
jg12489	Mgar.v1.049	398134	404767	.	+	.	390000	400000	169	415.9660267	ML018116a	99.299	428	2	1	1	427	1	428	0	869	sp|O94888|UBXN7_HUMAN	sp|Q5REY7|UBXN7_PONAB	36.364	264	148	7	6	255	17	274	4.48E-47	171	UBX domain-containing protein 7	Pongo abelii	9601	XP_022299860.1	31.102	463	246	16	4	400	6	461	3.27E-51	186	UBX domain-containing protein 7-like isoform X2	Crassostrea virginica
jg20043	Mgar.v1.007	5658319	5661776	.	-	.	5660000	5670000	191	414.663711	ML13202a	99.809	524	1	0	1	524	1	524	0	1095	NA	sp|D2HWM5|RFWD3_AILME	30.418	526	329	13	8	507	258	772	3.41E-70	242	E3 ubiquitin-protein ligase RFWD3	Ailuropoda melanoleuca	9646	XP_022789460.1	33.88	549	296	16	17	508	115	653	2.25E-90	296	E3 ubiquitin-protein ligase RFWD3-like	Stylophora pistillata
jg16665	Mgar.v1.037	755563	793687	.	-	.	760000	770000	200	414.3953812	ML14396a	97.906	812	17	0	1	812	1	812	0	1676	sp|Q7L8W6|DPH6_HUMAN	sp|Q2HJF5|DPH6_BOVIN	48.921	278	123	5	4	277	2	264	2.12E-74	252	Diphthine--ammonia ligase	Bos taurus	9913	XP_003242604.1	52.675	243	114	1	325	567	17	258	1.18E-79	273	zinc finger protein 271-like	Acyrthosiphon pisum
jg21457	Mgar.v1.030	1372786	1384661	.	+	.	1380000	1390000	200	413.6938275	ML154118a	85.737	638	3	2	72	709	1	550	0	1084	sp|Q9H1A4|APC1_HUMAN	sp|Q9H1A4|APC1_HUMAN	35.459	1176	629	28	126	1215	693	1824	0	620	Anaphase-promoting complex subunit 1	Homo sapiens	9606	XP_032237121.1	42.967	782	372	14	462	1213	3	740	0	614	anaphase-promoting complex subunit 1 isoform X1	Nematostella vectensis
jg22248	Mgar.v1.039	1148798	1150489	.	-	.	1150000	1160000	200	413.6486533	ML00744a	97.053	475	14	0	1	475	1	475	0	942	NA	sp|P53454|DRD5L_TAKRU	22.819	149	110	3	49	197	37	180	0.005	42.7	D(5)-like dopamine receptor	Takifugu rubripes	31033	XP_041453427.1	25.559	313	183	15	66	357	171	454	6.32E-07	58.9	allatostatin-A receptor-like	Lytechinus variegatus
jg22249	Mgar.v1.039	1153690	1154397	.	-	.	1150000	1160000	200	413.6486533	ML00745a	98.298	235	4	0	1	235	1	235	1.08E-176	483	sp|O00584|RNT2_HUMAN	sp|Q7M456|RNOY_CRAGI	35.648	216	122	10	21	229	3	208	3.03E-30	114	Ribonuclease Oy	Crassostrea gigas	Crassostrea gigas OX	XP_022090273.1	36.408	206	111	9	20	212	47	245	4.69E-32	124	ribonuclease Oy-like isoform X1	Acanthaster planci
jg22250	Mgar.v1.039	1154961	1156542	.	+	.	1150000	1160000	200	413.6486533	ML00746a	99.675	308	1	0	1	308	1	308	0	628	sp|P78549|NTH_HUMAN	sp|A7M7B9|NTH_CHICK	57.143	91	39	0	1	91	190	280	9.24E-33	125	Endonuclease III-like protein 1	Gallus gallus	9031	XP_018021952.1	60	100	40	0	1	100	366	465	5.00E-39	149	PREDICTED: endonuclease III-like protein 1	Hyalella azteca
jg17106	Mgar.v1.021	362162	362962	.	+	.	360000	370000	177	413.6472875	ML26794a	79.208	202	41	1	1	202	535	735	3.11E-110	334	sp|P00441|SODC_HUMAN	sp|P08294|SODE_HUMAN	65.909	44	15	0	217	260	167	210	1.41E-11	66.2	Extracellular superoxide dismutase [Cu-Zn]	Homo sapiens	9606	XP_028153465.1	28.936	235	150	7	27	260	46	264	1.32E-13	75.5	superoxide dismutase [Cu-Zn]-like	Diabrotica virgifera virgifera
jg17107	Mgar.v1.021	369802	370179	.	+	.	360000	370000	177	413.6472875	ML051324a	100	125	0	0	1	125	1	125	1.01E-90	257	NA	sp|Q9P2J2|TUTLA_HUMAN	26.027	73	48	1	38	104	1062	1134	3.2	30.8	Protein turtle homolog A	Homo sapiens	9606	NA	NA	NA	NA	NA	NA	NA	NA	NA	NA	NA	NA	NA
jg19477	Mgar.v1.007	1520332	1520913	.	-	.	1520000	1530000	172	413.3522795	ML076323a	74.038	104	21	3	1	103	1	99	5.81E-45	143	NA	sp|A9MPP3|YRAN_SALAR	26.154	65	44	1	29	89	39	103	1.2	30.8	UPF0102 protein YraN	Salmonella arizonae (strain ATCC BAA-731 / CDC346-86 / RSK2980)	41514	XP_017796634.1	47.5	40	21	0	60	99	6	45	3.8	33.5	PREDICTED: probable E3 ubiquitin-protein ligase HERC4	Habropoda laboriosa
jg19478	Mgar.v1.007	1523239	1536333	.	+	.	1520000	1530000	172	413.3522795	ML076322a	98.986	296	3	0	1	296	1	296	0	598	NA	sp|A6NAF9|TRD7A_DANRE	23.279	305	211	8	1	291	1	296	2.42E-15	84.3	Tudor domain-containing protein 7A	Danio rerio	7955	XP_028405181.1	25.479	522	281	17	4	486	12	464	6.38E-26	122	tudor domain-containing protein 7-like	Dendronephthya gigantea
jg16739	Mgar.v1.037	1411419	1424265	.	+	.	1420000	1430000	184	413.1610103	ML234029a	97.727	88	2	0	384	471	42	129	3.70E-57	190	NA	sp|P20918|PLMN_MOUSE	39.326	89	39	2	40	127	108	182	1.59E-09	64.7	Plasminogen	Mus musculus	10090	XP_015110606.1	33.058	121	60	5	18	130	930	1037	4.23E-08	63.9	uncharacterized protein LOC107036887 isoform X2	Diachasma alloeum
jg15516	Mgar.v1.017	2080800	2081962	.	-	.	2080000	2090000	200	412.9209977	ML104640a	97.794	272	6	0	1	272	1	272	0	544	NA	sp|Q90WY5|ADA2B_DANRE	28.571	105	69	4	34	136	395	495	0.006	41.2	Alpha-2B adrenergic receptor	Danio rerio	7955	XP_040360150.1	26.347	167	106	5	3	166	2	154	0.000276	47.8	tachykinin-like peptides receptor 86C	Ixodes scapularis
jg15517	Mgar.v1.017	2082181	2082892	.	-	.	2080000	2090000	200	412.9209977	ML049624a	44.966	149	79	2	19	164	9	157	5.58E-40	138	NA	sp|P33534|OPRK_MOUSE	22.917	144	103	4	3	140	35	176	0.005	40	Kappa-type opioid receptor	Mus musculus	10090	XP_027042024.1	28	175	110	7	4	168	9	177	0.000874	45.8	tachykinin-like peptides receptor 99D	Pocillopora damicornis
jg9724	Mgar.v1.051	598457	601549	.	+	.	600000	610000	200	412.7524738	ML003233a	98.866	529	6	0	1	529	1	529	0	1063	NA	sp|O75751|S22A3_HUMAN	27.045	440	273	14	68	490	124	532	4.42E-21	100	Solute carrier family 22 member 3	Homo sapiens	9606	XP_038077424.1	24.464	466	311	11	72	522	123	562	1.25E-23	111	organic cation transporter protein-like	Patiria miniata
jg9725	Mgar.v1.051	605292	617302	.	-	.	600000	610000	200	412.7524738	ML003231a	95.082	305	4	1	11	315	222	515	0	578	NA	sp|Q9QWN8|SPTN2_RAT	25.41	122	79	3	49	170	2136	2245	0.35	37	Spectrin beta chain, non-erythrocytic 2	Rattus norvegicus	10116	XP_020624807.1	32.955	88	58	1	232	318	386	473	4.69E-05	52.8	uncharacterized protein LOC110062272 isoform X2	Orbicella faveolata
jg19053	Mgar.v1.016	4219040	4226843	.	+	.	4220000	4230000	187	412.5357302	ML36931a	98.993	298	3	0	1274	1571	3	300	0	599	NA	sp|A8MRT5|NPIB5_HUMAN	18.067	238	179	5	1031	1254	575	810	6.91E-07	58.2	Nuclear pore complex-interacting protein family member B5	Homo sapiens	9606	XP_009051317.1	40.81	321	127	31	348	654	2	273	1.19E-29	127	hypothetical protein LOTGIDRAFT_143334, partial	Lottia gigantea
jg19054	Mgar.v1.016	4228416	4229627	.	-	.	4220000	4230000	187	412.5357302	ML27693a	31.646	79	48	3	29	105	467	541	0.35	30	NA	sp|Q5REF6|ENTP7_PONAB	35.593	59	35	1	1	56	518	576	0.004	39.7	Ectonucleoside triphosphate diphosphohydrolase 7	Pongo abelii	9601	XP_032220507.1	33.333	72	37	1	1	61	515	586	0.012	42	LOW QUALITY PROTEIN: ectonucleoside triphosphate diphosphohydrolase 4-like	Nematostella vectensis
jg15088	Mgar.v1.034	1478100	1483180	.	-	.	1480000	1490000	200	412.4279598	ML016334a	95.664	369	2	1	25	393	17	371	0	712	sp|P16066|ANPRA_HUMAN	sp|P20594|ANPRB_HUMAN	36.486	222	137	2	46	266	820	1038	2.24E-45	171	Atrial natriuretic peptide receptor 2	Homo sapiens	9606	XP_015524842.1	34.47	264	165	3	4	266	9	265	2.40E-49	176	PREDICTED: atrial natriuretic peptide receptor 2-like	Neodiprion lecontei
jg15089	Mgar.v1.034	1485169	1486161	.	+	.	1480000	1490000	200	412.4279598	ML016335a	99.091	330	3	0	1	330	1	330	0	662	NA	sp|B2GV46|FFAR3_RAT	31.624	117	67	5	21	127	21	134	0.006	41.6	Free fatty acid receptor 3	Rattus norvegicus	10116	XP_022081078.1	35.526	76	49	0	41	116	65	140	0.00012	50.8	melatonin receptor type 1A-like	Acanthaster planci
jg21056	Mgar.v1.031	177401	181600	.	+	.	180000	190000	196	411.7832135	ML002624a	97.611	293	7	0	12	304	140	432	0	607	sp|Q9BXB5|OSB10_HUMAN	sp|S4R1M9|OSB10_MOUSE	51.235	324	143	3	5	314	436	758	3.35E-108	335	Oxysterol-binding protein-related protein 10	Mus musculus	10090	XP_002108734.1	53.746	307	137	3	12	318	355	656	6.23E-114	350	hypothetical protein TRIADDRAFT_20121	Trichoplax adhaerens
jg21057	Mgar.v1.031	183901	184699	.	+	.	180000	190000	196	411.7832135	ML08664a	44.03	134	64	4	28	156	180	307	6.33E-28	107	sp|Q8NFP4|MDGA1_HUMAN	sp|B3EWZ5|MLRP1_ACRMI	28.682	129	72	5	36	158	520	634	0.006	40	MAM and LDL-receptor class A domain-containing protein 1 (Fragment)	Acropora millepora	Acropora millepora OX	XP_028409939.1	30	130	76	8	30	154	60	179	1.97E-06	52.4	rRNA 2'-O-methyltransferase fibrillarin-like	Dendronephthya gigantea
jg23033	Mgar.v1.004	3811636	3811905	.	-	.	3810000	3820000	200	411.0536194	ML010530a	25	64	45	1	13	73	7	70	0.82	27.3	NA	sp|P0C7Q8|DA1_ARATH	38	50	23	2	27	68	325	374	1.3	30.8	Protein DA1	Arabidopsis thaliana	3702	XP_032226256.1	33.333	72	42	2	5	74	280	347	1.1	34.3	LOW QUALITY PROTEIN: uncharacterized protein LOC5502096	Nematostella vectensis
jg23034	Mgar.v1.004	3813484	3817985	.	-	.	3810000	3820000	200	411.0536194	ML073269a	100	256	0	0	1	256	1	256	0	517	sp|P20042|IF2B_HUMAN	sp|Q99L45|IF2B_MOUSE	69.767	129	39	0	135	263	160	288	9.79E-63	203	Eukaryotic translation initiation factor 2 subunit 2	Mus musculus	10090	XP_018333849.1	49.481	289	106	7	1	263	1	275	2.56E-66	215	eukaryotic translation initiation factor 2 subunit 2	Agrilus planipennis
jg18254	Mgar.v1.012	2500687	2504556	.	-	.	2500000	2510000	166	410.9670608	ML220719a	98.758	161	2	0	1	161	1	161	4.37E-116	330	sp|Q9Y388|RBMX2_HUMAN	sp|Q8R0F5|RBMX2_MOUSE	63.043	92	34	0	22	113	27	118	6.13E-37	134	RNA-binding motif protein, X-linked 2	Mus musculus	10090	XP_037819647.1	56.557	122	53	0	2	123	6	127	3.45E-45	154	RNA-binding motif protein, X-linked 2	Lucilia sericata
jg18255	Mgar.v1.012	2506393	2507261	.	-	.	2500000	2510000	166	410.9670608	ML220717a	74.877	203	2	1	1	154	1	203	2.38E-101	288	NA	sp|Q3TDN2|FAF2_MOUSE	35.211	71	35	2	24	84	2	71	0.000442	42.7	FAS-associated factor 2	Mus musculus	10090	XP_020605015.1	37.736	53	33	0	30	82	6	58	1.78E-06	52	FAS-associated factor 2-like	Orbicella faveolata
jg18256	Mgar.v1.012	2505446	2506087	.	-	.	2500000	2510000	166	410.9670608	ML220718a	98.592	213	3	0	1	213	1	213	4.44E-154	424	sp|Q96CS3|FAF2_HUMAN	sp|Q6GQ69|FAF2B_XENLA	32.195	205	128	3	1	199	243	442	1.08E-16	81.3	FAS-associated factor 2-B	Xenopus laevis	8355	XP_017854352.1	34.906	212	120	4	1	199	255	461	2.28E-29	119	FAS-associated factor 2	Drosophila busckii
jg19371	Mgar.v1.007	677782	707969	.	+	.	670000	680000	175	409.5658012	ML19597a	84.483	116	15	1	1	113	1	116	4.38E-57	201	NA	sp|Q99698|LYST_HUMAN	24.294	177	97	6	901	1050	1460	1626	0.009	44.3	Lysosomal-trafficking regulator	Homo sapiens	9606	XP_006815424.1	23.249	357	225	14	794	1109	1241	1589	1.20E-06	60.8	PREDICTED: lysosomal-trafficking regulator-like, partial	Saccoglossus kowalevskii
jg19372	Mgar.v1.007	676488	677625	.	+	.	670000	680000	175	409.5658012	ML154117a	26.852	108	68	3	12	119	226	322	0.033	32.7	NA	sp|A3M008|END3_PICST	36.471	85	50	3	4	87	288	369	0.19	34.3	Actin cytoskeleton-regulatory complex protein END3	Scheffersomyces stipitis (strain ATCC 58785 / CBS 6054 / NBRC 10063 / NRRL Y-11545)	322104	XP_013401842.2	28.829	111	66	4	23	122	12	120	1.6	35.4	LOW QUALITY PROTEIN: lysosomal-trafficking regulator-like	Lingula anatina
jg15202	Mgar.v1.063	264092	264820	.	+	.	260000	270000	200	408.8673812	ML070236a	34.921	63	34	3	78	133	224	286	0.87	28.5	NA	sp|Q8SR45|MAP2_ENCCU	30.556	108	55	3	13	119	234	322	1.6	32	Methionine aminopeptidase 2	Encephalitozoon cuniculi (strain GB-M1)	284813	XP_012265832.1	36.066	61	36	1	5	65	863	920	0.2	38.1	RNA polymerase-associated protein CTR9 homolog	Athalia rosae
jg15417	Mgar.v1.017	1259598	1260293	.	+	.	1260000	1270000	200	407.9508242	ML073271a	63.277	177	62	1	1	174	1	177	3.17E-70	212	NA	sp|A2RHJ9|Y128_LACLM	43.333	30	17	0	166	195	30	59	1	32.3	Nucleoid-associated protein llmg_0128	Lactococcus lactis subsp. cremoris (strain MG1363)	416870	XP_022174495.1	30.332	211	137	7	7	214	5	208	5.11E-22	100	uncharacterized protein LOC111036679	Myzus persicae
jg11179	Mgar.v1.011	916230	926766	.	+	.	920000	930000	177	407.8868834	ML257610a	93.13	393	0	1	112	504	176	541	0	751	sp|Q09470|KCNA1_HUMAN	sp|P16388|KCNA1_MOUSE	41.259	286	140	6	201	467	147	423	6.71E-62	213	Potassium voltage-gated channel subfamily A member 1	Mus musculus	10090	XP_028397089.1	43.682	277	143	3	188	462	191	456	3.05E-68	234	potassium voltage-gated channel subfamily A member 7-like	Dendronephthya gigantea
jg23463	Mgar.v1.060	416574	419090	.	-	.	410000	420000	170	407.7602519	ML02079a	98.936	188	2	0	68	255	240	427	1.95E-135	389	NA	sp|Q6AF87|PYRC_LEIXX	30.159	63	42	2	27	88	31	92	0.92	34.7	Dihydroorotase	Leifsonia xyli subsp. xyli (strain CTCB07)	281090	XP_022778344.1	37.037	189	105	6	46	233	357	532	1.33E-23	106	uncharacterized protein LOC111319886, partial	Stylophora pistillata
jg3076	Mgar.v1.056	828182	834836	.	-	.	820000	830000	200	407.1435243	ML01517a	33.465	254	151	10	1304	1551	311	552	3.82E-22	102	sp|O75443|TECTA_HUMAN	sp|Q28298|RRBP1_CANLF	32.975	558	374	0	727	1284	191	748	1.80E-57	223	Ribosome-binding protein 1	Canis lupus familiaris	9615	XP_021375895.1	17.73	784	610	14	53	821	5	768	1.57E-74	272	hyphal wall protein 2-like	Mizuhopecten yessoensis
jg21355	Mgar.v1.030	243491	275521	.	-	.	250000	260000	200	406.9494708	ML20101a	99.055	741	7	0	260	1000	1	741	0	1522	NA	sp|Q12955|ANK3_HUMAN	26.392	413	232	12	536	933	234	589	3.54E-28	127	Ankyrin-3	Homo sapiens	9606	XP_022294930.1	34.28	1021	625	14	1	989	3	1009	0	581	uncharacterized protein LOC111105035 isoform X2	Crassostrea virginica
jg2446	Mgar.v1.123	14869	15216	.	-	.	10000	20000	198	406.3329201	ML444210a	36.765	68	40	3	3	69	508	573	0.026	32.3	NA	sp|Q5F3F5|LMBD2_CHICK	29.63	81	48	2	5	85	568	639	0.003	39.3	G-protein coupled receptor-associated protein LMBRD2	Gallus gallus	9031	XP_017016491.1	29.87	77	53	1	2	77	2009	2085	0.15	37.7	PREDICTED: protein split ends isoform X3	Drosophila kikkawai
jg2447	Mgar.v1.123	19435	27891	.	+	.	10000	20000	198	406.3329201	ML281812a	64.286	154	39	3	264	414	2	142	3.20E-47	157	NA	sp|A2ASS6|TITIN_MOUSE	23.188	276	182	9	57	320	11905	12162	0.027	40.8	Titin	Mus musculus	10090	XP_021360111.1	19.679	249	200	0	153	401	19	267	3.34E-29	125	uncharacterized protein LOC110454752	Mizuhopecten yessoensis
jg8385	Mgar.v1.001	797077	800544	.	-	.	800000	810000	200	406.2634676	ML010614a	54.325	289	130	1	207	495	1	287	4.78E-121	355	sp|P51589|CP2J2_HUMAN	sp|Q9Y6A2|CP46A_HUMAN	27.039	466	286	15	25	467	29	463	9.58E-37	145	Cholesterol 24-hydroxylase	Homo sapiens	9606	XP_021364558.1	27.184	515	319	15	2	490	6	490	8.58E-40	157	cholesterol 24-hydroxylase-like	Mizuhopecten yessoensis
jg4810	Mgar.v1.014	2119596	2123194	.	-	.	2120000	2130000	124	406.0207311	ML14926a	84.038	213	30	1	1	209	1	213	3.00E-131	376	NA	sp|O70582|LX12B_MOUSE	31.765	85	55	2	81	165	4	85	0.000511	43.9	Arachidonate 12-lipoxygenase, 12R-type	Mus musculus	10090	XP_031570016.1	42.5	80	43	3	80	159	23	99	1.24E-08	60.8	CUB and peptidase domain-containing protein 2-like	Actinia tenebrosa
jg4811	Mgar.v1.014	2125413	2127066	.	+	.	2120000	2130000	124	406.0207311	ML03215a	32.902	386	228	7	1	377	1	364	6.34E-51	176	NA	sp|Q8NCT1|ARRD4_HUMAN	28.213	319	202	9	7	320	22	318	5.33E-22	101	Arrestin domain-containing protein 4	Homo sapiens	9606	XP_013417424.1	34.132	334	199	4	1	327	1	320	3.91E-52	187	arrestin domain-containing protein 3-like isoform X1	Lingula anatina
jg4812	Mgar.v1.014	2128440	2131302	.	+	.	2120000	2130000	124	406.0207311	ML12465a	93.478	46	3	0	103	148	1	46	1.96E-25	99.4	NA	sp|Q8VE11|MTMR6_MOUSE	29.56	159	97	6	1	148	1	155	1.34E-08	55.8	Myotubularin-related protein 6	Mus musculus	10090	XP_033096211.1	29.487	156	99	5	1	148	29	181	1.44E-10	65.1	myotubularin-related protein 9-like isoform X1	Anneissia japonica
jg21571	Mgar.v1.045	14579	17570	.	-	.	10000	20000	134	404.0775459	ML029512a	100	106	0	0	11	116	294	399	2.38E-72	224	sp|Q6NUK1|SCMC1_HUMAN	sp|Q7ZY36|SCM1A_XENLA	37.931	87	54	0	12	98	63	149	2.41E-13	69.3	Calcium-binding mitochondrial carrier protein SCaMC-1-A	Xenopus laevis	8355	XP_014665203.1	35.165	91	59	0	9	99	63	153	2.94E-13	72.8	PREDICTED: calcium-binding mitochondrial carrier protein SCaMC-1-like	Priapulus caudatus
jg6870	Mgar.v1.046	787178	793870	.	-	.	790000	800000	119	404.0472164	ML11556a	97.462	394	10	0	17	410	47	440	0	786	NA	sp|Q9BTC0|DIDO1_HUMAN	30.303	66	46	0	129	194	283	348	0.000508	47	Death-inducer obliterator 1	Homo sapiens	9606	XP_029198212.1	41.579	190	107	3	406	593	64	251	4.51E-42	160	uncharacterized protein LOC114963237	Acropora millepora
jg6871	Mgar.v1.046	797317	801184	.	+	.	790000	800000	119	404.0472164	ML02827a	99.674	307	1	0	1	307	1	307	0	634	NA	sp|P33748|MSN2_YEAST	38.202	89	41	4	219	305	625	701	3.92E-08	58.2	Zinc finger protein MSN2	Saccharomyces cerevisiae (strain ATCC 204508 / S288c)	559292	XP_028517309.1	41.071	56	33	0	252	307	172	227	4.82E-07	58.5	uncharacterized protein LOC114575866	Exaiptasia diaphana
jg21161	Mgar.v1.031	1032798	1041439	.	+	.	1030000	1040000	189	403.3209429	ML17591a	99.722	360	1	0	1	360	1	360	0	766	sp|P07942|LAMB1_HUMAN	sp|P02469|LAMB1_MOUSE	42.857	196	92	5	177	362	25	210	1.97E-41	169	Laminin subunit beta-1	Mus musculus	10090	XP_020900832.2	29.798	396	278	0	360	755	142	537	3.44E-47	184	GATA zinc finger domain-containing protein 14	Exaiptasia diaphana
jg8754	Mgar.v1.001	3822919	3826171	.	-	.	3820000	3830000	200	403.1763703	ML05792a	39.965	578	335	6	10	586	1	567	1.17E-133	408	sp|Q7Z4T8|GLTL5_HUMAN	sp|Q921L8|GLT11_MOUSE	26.136	528	308	22	97	594	129	604	5.20E-34	142	Polypeptide N-acetylgalactosaminyltransferase 11	Mus musculus	10090	XP_013089545.1	27.668	506	296	22	116	588	104	572	8.65E-35	147	PREDICTED: polypeptide N-acetylgalactosaminyltransferase 11-like	Biomphalaria glabrata
jg8755	Mgar.v1.001	3827367	3832966	.	+	.	3820000	3830000	200	403.1763703	ML049024a	96.891	193	6	0	461	653	120	312	7.22E-138	404	sp|P67775|PP2AA_HUMAN	sp|P67777|PP2AA_RABIT	91.192	193	17	0	461	653	117	309	2.54E-128	384	Serine/threonine-protein phosphatase 2A catalytic subunit alpha isoform	Oryctolagus cuniculus	9986	XP_033119589.1	92.746	193	14	0	461	653	119	311	1.05E-128	388	serine/threonine-protein phosphatase 2A catalytic subunit beta isoform	Anneissia japonica
jg25259	Mgar.v1.026	803441	822294	.	-	.	820000	830000	99	402.816068	ML03212a	100	246	0	0	1	246	1	246	9.15E-178	512	sp|P42684|ABL2_HUMAN	sp|P00522|ABL_DROME	44.608	204	91	6	58	244	175	373	1.51E-48	174	Tyrosine-protein kinase Abl	Drosophila melanogaster	7227	XP_021948222.1	47.668	193	94	4	58	244	56	247	8.49E-53	190	tyrosine-protein kinase abl-1	Folsomia candida
jg25260	Mgar.v1.026	824828	826009	.	+	.	820000	830000	99	402.816068	ML267517a	29.298	413	247	16	3	387	53	448	2.69E-37	139	NA	sp|P21330|GAGJ_DROME	29.464	112	54	5	268	373	352	444	0.023	40.4	Nucleic-acid-binding protein from mobile element jockey	Drosophila melanogaster	7227	XP_023225009.1	25.225	333	215	10	69	383	113	429	2.07E-19	96.3	uncharacterized protein PF11_0207-like	Centruroides sculpturatus
jg16277	Mgar.v1.005	3916784	3925683	.	+	.	3920000	3930000	143	402.6727504	ML07972a	100	306	0	0	1	306	1	306	0	634	NA	sp|Q8R5F8|ES8L1_MOUSE	36.667	60	38	0	4	63	487	546	0.000726	45.4	Epidermal growth factor receptor kinase substrate 8-like protein 1	Mus musculus	10090	XP_020915918.1	42.553	47	27	0	4	50	97	143	0.000544	49.3	SH3 domain-containing protein Dlish	Exaiptasia diaphana
jg16279	Mgar.v1.005	3926352	3933403	.	-	.	3920000	3930000	143	402.6727504	ML07973a	99.801	502	1	0	1	502	1	502	0	1041	sp|P54578|UBP14_HUMAN	sp|P60051|UBP14_PANTR	54.509	499	208	4	1	486	1	493	0	567	Ubiquitin carboxyl-terminal hydrolase 14	Pan troglodytes	9598	XP_022907303.1	57.764	483	197	7	1	480	1	479	0	570	ubiquitin carboxyl-terminal hydrolase 14	Onthophagus taurus
jg4130	Mgar.v1.059	264875	272488	.	-	.	260000	270000	167	401.3576006	ML12811a	36.957	46	29	0	235	280	623	668	0.77	30.8	sp|O95069|KCNK2_HUMAN	sp|Q464Y2|Y3697_METBF	23.853	109	76	3	74	178	144	249	0.041	38.9	UPF0280 protein Mbar_A3697	Methanosarcina barkeri (strain Fusaro / DSM 804)	269797	XP_033727625.1	24.348	230	174	0	2	231	30	259	7.28E-18	88.6	heat shock protein DDB_G0288861-like	Pecten maximus
m1-g21905	Mgar.v1.059	269926	270405	.	-	.	260000	270000	167	401.3576006	ML210016a	70.093	107	29	2	11	116	37	141	1.08E-44	143	NA	sp|Q1AZ75|DNLJ_RUBXD	29.577	71	45	2	85	155	185	250	2	32.3	DNA ligase	Rubrobacter xylanophilus (strain DSM 9941 / NBRC 16129 / PRD-1)	266117	XP_031330952.1	30	110	69	3	20	122	32	140	1.05E-06	53.9	uncharacterized protein LOC116161658	Photinus pyralis
jg12806	Mgar.v1.006	1430241	1431433	.	+	.	1430000	1440000	190	401.2830791	ML29625a	100	205	0	0	1	205	1	205	1.13E-152	420	sp|Q15286|RAB35_HUMAN	sp|Q5U316|RAB35_RAT	66.01	203	65	2	1	202	1	200	1.48E-91	269	Ras-related protein Rab-35	Rattus norvegicus	10116	XP_020913180.1	67.488	203	62	2	1	202	1	200	2.35E-94	279	ras-related protein Rab-35 isoform X1	Exaiptasia diaphana
jg12807	Mgar.v1.006	1434197	1438914	.	-	.	1430000	1440000	190	401.2830791	ML29624a	97.537	1015	12	1	1	1002	1	1015	0	1989	sp|Q9NWH9|SLTM_HUMAN	sp|Q498L2|SLTM_XENLA	26.179	424	253	13	2	373	9	424	1.52E-19	98.6	SAFB-like transcription modulator	Xenopus laevis	8355	XP_011348389.2	28.861	395	233	10	1	373	4	372	2.12E-20	104	SAFB-like transcription modulator	Ooceraea biroi
jg17434	Mgar.v1.021	3236339	3244148	.	+	.	3240000	3250000	150	401.2098137	ML084433a	97.143	315	4	1	1	310	1	315	0	629	sp|Q13501|SQSTM_HUMAN	sp|O08623|SQSTM_RAT	31.522	184	95	7	1	174	4	166	4.10E-17	85.1	Sequestosome-1	Rattus norvegicus	10116	XP_030836949.1	37.186	199	98	9	1	187	3	186	1.24E-23	107	sequestosome-1 isoform X2	Strongylocentrotus purpuratus
jg17435	Mgar.v1.021	3244521	3246372	.	-	.	3240000	3250000	150	401.2098137	ML05514a	84.431	334	51	1	1	333	1	334	0	599	sp|Q9UBX1|CATF_HUMAN	sp|O23791|BROM1_ANACO	30.422	332	203	10	2	316	4	324	1.74E-38	142	Fruit bromelain	Ananas comosus	Ananas comosus OX	XP_033149120.1	30.723	332	189	10	1	312	1	311	1.73E-39	147	crustapain-like	Drosophila busckii
jg17436	Mgar.v1.021	3246498	3247989	.	+	.	3240000	3250000	150	401.2098137	ML084433a	89.506	162	13	2	11	169	301	461	2.13E-94	280	sp|Q13501|SQSTM_HUMAN	sp|P14199|REF2P_DROME	26.667	60	44	0	105	164	534	593	0.000508	43.1	Protein ref(2)P	Drosophila melanogaster	7227	XP_023214567.1	58.537	41	17	0	124	164	89	129	3.58E-07	53.1	sequestosome-1-like	Centruroides sculpturatus
jg17437	Mgar.v1.021	3248539	3249737	.	+	.	3240000	3250000	150	401.2098137	ML084435a	95.327	107	5	0	92	198	1	107	1.07E-69	206	NA	sp|Q5SHU9|TRUA_THET8	25.373	134	91	3	65	194	27	155	0.05	37.4	tRNA pseudouridine synthase A	Thermus thermophilus (strain HB8 / ATCC 27634 / DSM 579)	300852	XP_021200315.1	37.5	104	53	4	2	104	8	100	3.96E-08	59.3	protein ref(2)P-like isoform X3	Helicoverpa armigera
jg19421	Mgar.v1.007	994292	1011286	.	+	.	1010000	1020000	200	399.5195815	ML101019a	98.773	163	2	0	1	163	158	320	1.11E-109	314	NA	sp|P22886|TNR6_ENTFL	29.032	62	44	0	3	64	70	131	2.2	32	Transposase from transposon Tn916	Enterococcus faecalis	1351	XP_041354048.1	56.471	85	37	0	74	158	96	180	3.43E-26	103	uncharacterized protein LOC121371890 isoform X2	Gigantopelta aegis
jg19422	Mgar.v1.007	1019526	1021750	.	+	.	1010000	1020000	200	399.5195815	ML22301a	29.474	95	67	0	50	144	148	242	1.88E-07	48.5	sp|P98088|MUC5A_HUMAN	sp|Q91743|FGFR4_XENLA	30.841	107	54	4	51	144	272	371	1.66E-07	52.8	Fibroblast growth factor receptor 4	Xenopus laevis	8355	XP_023314075.1	34.343	99	59	3	50	147	377	470	6.49E-07	54.7	uncharacterized protein LOC106648121	Trichogramma pretiosum
jg7342	Mgar.v1.013	3639724	3661083	.	+	.	3660000	3670000	200	398.8931172	ML04056a	98.529	1088	16	0	82	1169	49	1136	0	2239	sp|Q12791|KCMA1_HUMAN	sp|Q95V25|SLO1_CAEEL	36.689	1033	548	20	92	1054	130	1126	0	577	Calcium-activated potassium channel slo-1	Caenorhabditis elegans	6239	XP_006821707.1	38.477	1011	515	22	92	1054	106	1057	0	649	PREDICTED: calcium-activated potassium channel subunit alpha-1-like	Saccoglossus kowalevskii
jg16920	Mgar.v1.050	893701	894951	.	+	.	890000	900000	200	398.7176443	ML065720a	98.382	309	4	1	109	416	1	309	0	619	NA	sp|Q769E8|OPSD_OTOCR	22.414	116	75	3	217	329	227	330	0.61	35.8	Rhodopsin	Otolemur crassicaudatus	9463	XP_015522596.1	24.691	162	102	6	199	348	246	399	0.021	44.3	PREDICTED: tachykinin-like peptides receptor 86C	Neodiprion lecontei
jg16921	Mgar.v1.050	899404	901520	.	+	.	890000	900000	200	398.7176443	ML065721a	99.497	199	1	0	1	199	1	199	2.24E-144	399	NA	sp|Q6DAM4|THIG_PECAS	24.762	105	53	3	113	191	154	258	1.2	33.1	Thiazole synthase	Pectobacterium atrosepticum (strain SCRI 1043 / ATCC BAA-672)	218491	XP_013417287.1	38.372	86	51	1	36	121	11	94	7.32E-08	56.2	uncharacterized protein LOC106178588	Lingula anatina
jg22299	Mgar.v1.039	1509469	1512000	.	-	.	1510000	1520000	200	398.4385445	ML022414a	99.217	383	3	0	1	383	1	383	0	778	sp|Q14CS0|UBX2B_HUMAN	sp|Q5ZK10|NSF1C_CHICK	39.175	388	205	7	2	381	3	367	8.28E-86	268	NSFL1 cofactor p47	Gallus gallus	9031	XP_027036453.1	48	400	167	11	2	381	5	383	8.43E-106	322	NSFL1 cofactor p47-like isoform X1	Pocillopora damicornis
jg22300	Mgar.v1.039	1516266	1531298	.	+	.	1510000	1520000	200	398.4385445	ML022413a	97.018	872	1	1	1	872	1	847	0	1746	sp|Q9Y2I9|TBC30_HUMAN	sp|Q9Y2I9|TBC30_HUMAN	44.31	413	217	6	56	464	132	535	4.45E-107	354	TBC1 domain family member 30	Homo sapiens	9606	XP_001626998.2	44.13	460	220	7	22	464	72	511	2.91E-117	384	TBC1 domain family member 30	Nematostella vectensis
jg19916	Mgar.v1.007	4956804	4960240	.	-	.	4960000	4970000	200	398.3675469	ML070271a	38.261	115	54	5	73	185	828	927	2.53E-17	78.6	sp|P19544|WT1_HUMAN	sp|Q9UDV7|ZN282_HUMAN	40.517	116	54	5	70	185	520	620	2.53E-19	88.2	Zinc finger protein 282	Homo sapiens	9606	XP_039278460.1	39.831	118	58	2	70	187	443	547	7.32E-18	87.4	zinc finger and SCAN domain-containing protein 2 isoform X3	Nilaparvata lugens
jg19917	Mgar.v1.007	4961940	4962293	.	-	.	4960000	4970000	200	398.3675469	ML09125a	95.726	117	5	0	1	117	1	117	8.33E-84	239	NA	sp|Q96NG5|ZN558_HUMAN	30.769	91	52	4	27	116	321	401	0.006	38.5	Zinc finger protein 558	Homo sapiens	9606	XP_023953019.1	30.909	110	52	4	26	115	605	710	3.04E-06	51.2	uncharacterized protein LOC112056774	Bicyclus anynana
jg19918	Mgar.v1.007	4962508	4962765	.	-	.	4960000	4970000	200	398.3675469	ML09125a	31.818	66	42	1	1	66	17	79	3.50E-07	43.5	NA	sp|Q08705|CTCF_CHICK	36.842	57	32	2	11	66	524	577	3.53E-05	43.5	Transcriptional repressor CTCF	Gallus gallus	9031	XP_038053310.1	38.333	60	31	2	12	71	512	565	1.33E-05	48.1	uncharacterized protein LOC119725802 isoform X2	Patiria miniata
jg19919	Mgar.v1.007	4963587	4964051	.	+	.	4960000	4970000	200	398.3675469	ML089210a	30.952	84	58	0	19	102	256	339	7.09E-05	40.8	sp|Q15696|U2AFM_HUMAN	sp|G5E8K5|ANK3_MOUSE	17.355	121	100	0	1	121	252	372	0.63	33.5	Ankyrin-3	Mus musculus	10090	XP_033762650.1	39.474	114	66	1	1	111	459	572	1.70E-11	67.8	protein SPT2 homolog	Pecten maximus
jg19920	Mgar.v1.007	4966000	4967654	.	-	.	4960000	4970000	200	398.3675469	ML09125a	29.907	107	56	3	145	251	22	109	1.36E-09	53.9	NA	sp|P57071|PRD15_HUMAN	21.459	233	119	7	16	192	927	1151	0.000111	47	PR domain zinc finger protein 15	Homo sapiens	9606	XP_005107014.1	23.005	213	113	5	1	213	2334	2495	1.56E-11	71.2	uncharacterized protein LOC101846837	Aplysia californica
jg19921	Mgar.v1.007	4968072	4969056	.	-	.	4960000	4970000	200	398.3675469	ML09123a	43.636	55	28	1	66	120	41	92	8.42E-10	52.4	NA	sp|Q4V8R6|E4F1_DANRE	31.395	86	48	3	66	151	393	467	1.08E-05	47.8	Transcription factor E4F1	Danio rerio	7955	XP_023301509.1	41.538	65	33	3	55	119	469	528	9.74E-07	54.3	zinc finger protein 677	Lucilia cuprina
jg9602	Mgar.v1.042	1091886	1102928	.	+	.	1100000	1110000	185	398.0880492	ML141751a	98.077	260	5	0	438	697	516	775	1.10E-177	531	NA	sp|A2AAJ9|OBSCN_MOUSE	22.335	591	354	31	106	669	1153	1665	1.18E-07	59.7	Obscurin	Mus musculus	10090	XP_020608168.1	21.811	541	368	17	110	637	1	499	1.23E-14	85.9	Down syndrome cell adhesion molecule-like protein 1 homolog	Orbicella faveolata
jg9603	Mgar.v1.042	1103345	1103917	.	-	.	1100000	1110000	185	398.0880492	ML15975a	72.222	90	25	0	101	190	3	92	1.07E-44	142	NA	sp|Q9URU4|PFL5_SCHPO	26.415	53	28	2	132	174	1199	1250	4.4	32	Putative cell agglutination protein pfl5	Schizosaccharomyces pombe (strain 972 / ATCC 24843)	284812	XP_028410482.1	53.211	218	73	1	1	189	2707	2924	3.20E-76	254	uncharacterized protein LOC114533086 isoform X3	Dendronephthya gigantea
jg9604	Mgar.v1.042	1104027	1105304	.	+	.	1100000	1110000	185	398.0880492	ML00774a	40	85	51	0	123	207	58	142	1.11E-06	47	NA	sp|Q6ZQX7|LIAT1_HUMAN	21.327	211	166	0	34	244	198	408	6.10E-41	148	Protein LIAT1	Homo sapiens	9606	XP_034315533.1	44.601	213	116	2	32	242	98	310	2.39E-42	154	neuroblast differentiation-associated protein AHNAK-like	Crassostrea gigas
jg9605	Mgar.v1.042	1106813	1107851	.	+	.	1100000	1110000	185	398.0880492	ML167052a	37.778	45	24	1	25	69	904	944	0.07	30	NA	sp|Q9LIB4|FBK57_ARATH	30.909	55	36	2	22	76	189	241	6.6	28.5	Putative F-box/kelch-repeat protein At3g16880	Arabidopsis thaliana	3702	XP_024352192.1	37.255	51	26	2	22	72	887	931	0.75	34.3	Protein DPCD	Echinococcus granulosus
jg9606	Mgar.v1.042	1107880	1109010	.	-	.	1100000	1110000	185	398.0880492	ML141750a	98.138	376	7	0	1	376	1	376	0	766	NA	sp|P30162|ACT1_ONCVO	53.495	372	166	3	3	374	8	372	7.16E-151	433	Actin-1	Onchocerca volvulus	6282	XP_013071866.1	53.226	372	167	3	3	374	8	372	2.58E-150	435	PREDICTED: actin, adductor muscle-like	Biomphalaria glabrata
jg9607	Mgar.v1.042	1109571	1111055	.	-	.	1100000	1110000	185	398.0880492	ML141749a	98.583	494	7	0	1	494	1	494	0	992	sp|Q7RTT9|S29A4_HUMAN	sp|A1L272|S29A4_DANRE	33.333	483	255	7	58	479	17	493	5.00E-76	251	Equilibrative nucleoside transporter 4	Danio rerio	7955	XP_033631144.1	34.274	496	292	6	18	487	3	490	9.99E-89	286	equilibrative nucleoside transporter 4-like isoform X3	Asterias rubens
jg9847	Mgar.v1.055	495112	517622	.	-	.	510000	520000	200	397.8358468	ML01807a	99.462	558	3	0	63	620	1	558	0	1149	NA	sp|Q32M78|ZN699_HUMAN	29.844	449	266	14	140	570	196	613	5.40E-41	161	Zinc finger protein 699	Homo sapiens	9606	XP_031560332.1	29.098	488	297	14	117	566	301	777	3.52E-46	181	zinc finger protein 431-like	Actinia tenebrosa
jg10708	Mgar.v1.033	87572	103201	.	+	.	80000	90000	195	397.2564849	ML19911a	75.215	698	27	5	1	698	1	552	0	1010	sp|O43166|SI1L1_HUMAN	sp|A2ALS5|RPGP1_MOUSE	37.34	391	223	9	71	442	122	509	4.21E-62	222	Rap1 GTPase-activating protein 1	Mus musculus	10090	XP_019856854.1	36.416	692	371	11	54	686	163	844	5.99E-134	421	PREDICTED: uncharacterized protein LOC100635959	Amphimedon queenslandica
jg4299	Mgar.v1.025	480983	495610	.	-	.	490000	500000	200	397.1760444	ML104636a	100	155	0	0	1	155	1	155	2.33E-110	309	NA	sp|Q9GRJ1|CALM_LUMRU	93.103	145	10	0	11	155	5	149	4.62E-96	276	Calmodulin	Lumbricus rubellus	Lumbricus rubellus OX	XP_034252922.1	88.961	154	17	0	2	155	11	164	7.66E-96	279	calmodulin isoform X1	Thrips palmi
jg4300	Mgar.v1.025	499537	502701	.	+	.	490000	500000	200	397.1760444	ML104635a	99.336	1054	7	0	1	1054	1	1054	0	2165	sp|Q92794|KAT6A_HUMAN	sp|Q8WML3|KAT6B_MACFA	40.805	745	355	17	6	712	3	699	9.81E-166	535	Histone acetyltransferase KAT6B	Macaca fascicularis	9541	XP_027045666.1	43.838	714	371	13	6	712	22	712	0	590	histone acetyltransferase KAT6B-like	Pocillopora damicornis
jg6781	Mgar.v1.046	30607	47018	.	-	.	40000	50000	151	396.2221938	ML10105a	85.241	332	29	3	541	869	1	315	0	567	NA	sp|Q10172|PAN1_SCHPO	22.383	277	171	9	715	980	526	769	6.81E-07	57.8	Actin cytoskeleton-regulatory complex protein pan1	Schizosaccharomyces pombe (strain 972 / ATCC 24843)	284812	XP_002636369.1	33.6	250	124	14	731	980	42	249	4.24E-14	81.3	Hypothetical protein CBG08669	Caenorhabditis briggsae
jg4143	Mgar.v1.059	414330	419264	.	+	.	410000	420000	143	395.8649403	ML09731a	26.263	99	65	2	1319	1409	1626	1724	1.5	32.7	NA	NA	NA	NA	NA	NA	NA	NA	NA	NA	NA	NA	NA	NA	NA	XP_029651758.2	14.005	1935	1174	70	111	1597	86	1978	7.94E-42	177	LOW QUALITY PROTEIN: uncharacterized protein LOC115224969, partial	Octopus sinensis
jg4144	Mgar.v1.059	419311	422473	.	+	.	410000	420000	143	395.8649403	ML257619a	31.217	189	130	0	316	504	59	247	2.14E-18	87.4	NA	sp|Q9LXB8|PLPK1_ARATH	26.211	351	228	8	348	697	48	368	1.80E-27	118	Protein PELPK1	Arabidopsis thaliana	3702	XP_033627281.1	31.461	534	366	0	295	828	21	554	1.28E-89	308	uncharacterized protein LOC117290136	Asterias rubens
jg19402	Mgar.v1.007	874089	895457	.	+	.	890000	900000	119	395.2564048	ML045246a	32.258	93	52	3	80	167	144	230	0.029	33.5	sp|O00459|P85B_HUMAN	sp|Q6PH58|TM39A_DANRE	28.148	135	94	2	28	160	326	459	2.74E-08	55.5	Transmembrane protein 39A	Danio rerio	7955	XP_032516459.1	31.933	119	80	1	42	160	366	483	3.16E-08	58.9	transmembrane protein 39A	Danaus plexippus plexippus
jg19404	Mgar.v1.007	896155	899836	.	-	.	890000	900000	119	395.2564048	ML03041a	99.197	249	2	0	1	249	1	249	0	509	sp|P22460|KCNA5_HUMAN	sp|P22460|KCNA5_HUMAN	35.664	143	85	3	1	143	404	539	3.79E-24	103	Potassium voltage-gated channel subfamily A member 5	Homo sapiens	9606	XP_014671152.1	35.417	144	93	0	1	144	400	543	1.31E-24	108	PREDICTED: potassium voltage-gated channel subfamily A member 7-like isoform X3	Priapulus caudatus
jg7356	Mgar.v1.013	3805590	3814360	.	+	.	3810000	3820000	200	395.0607672	ML003017a	99.444	180	1	0	1	180	1	180	4.23E-135	374	sp|Q16878|CDO1_HUMAN	sp|Q6NWZ9|CDO1_DANRE	37.126	167	105	0	1	167	7	173	2.52E-43	145	Cysteine dioxygenase type 1	Danio rerio	7955	XP_017788821.1	40.351	171	98	1	4	170	31	201	1.26E-45	155	PREDICTED: cysteine dioxygenase type 1	Habropoda laboriosa
jg7357	Mgar.v1.013	3819894	3823596	.	-	.	3810000	3820000	200	395.0607672	ML003018a	99.401	334	2	0	1	334	1	334	0	696	sp|Q9H000|MKRN2_HUMAN	sp|Q4VBT5|MKRN1_DANRE	43.836	219	113	4	93	304	167	382	1.69E-52	182	Probable E3 ubiquitin-protein ligase makorin-1	Danio rerio	7955	XP_028394943.1	36.513	304	152	7	5	303	106	373	6.90E-55	190	probable E3 ubiquitin-protein ligase makorin-1 isoform X2	Dendronephthya gigantea
jg20994	Mgar.v1.048	872007	874091	.	+	.	870000	880000	200	393.5047853	ML22382a	96.354	192	7	0	1	192	1	192	1.23E-136	379	NA	sp|A6MFK6|3S11_DEMVE	28.049	82	57	1	5	86	4	83	0.11	34.3	Short neurotoxin SNTX-1	Demansia vestigiata	Demansia vestigiata OX	XP_030027616.2	24.167	120	84	5	66	182	712	827	2.3	36.2	death-inducer obliterator 1 isoform X2	Manduca sexta
jg20995	Mgar.v1.048	875796	878000	.	+	.	870000	880000	200	393.5047853	ML10225a	42.241	116	61	2	110	219	49	164	1.50E-22	93.2	NA	sp|Q8R5I0|KCNKF_RAT	32.967	91	57	2	115	205	9	95	0.008	40.4	Potassium channel subfamily K member 15	Rattus norvegicus	10116	XP_039761196.1	26.531	98	67	2	115	211	8	101	0.001	46.2	uncharacterized protein LOC120634564 isoform X1	Pararge aegeria
jg20996	Mgar.v1.048	878064	879907	.	-	.	870000	880000	200	393.5047853	ML22604a	37.143	70	41	1	326	395	272	338	1.9	30.4	NA	sp|A0A0U1RQI7|KLF18_HUMAN	17.769	529	405	4	36	535	253	780	1.06E-05	52.4	Kruppel-like factor 18	Homo sapiens	9606	XP_033750364.1	18.956	517	416	1	23	536	38	554	1.51E-47	182	uncharacterized protein LOC117334678	Pecten maximus
jg20997	Mgar.v1.048	879999	881174	.	+	.	870000	880000	200	393.5047853	ML10225a	29.333	75	47	2	38	106	229	303	4.73E-06	43.5	NA	sp|P15387|KCNB1_RAT	31.169	77	40	4	18	92	334	399	0.000411	42.4	Potassium voltage-gated channel subfamily B member 1	Rattus norvegicus	10116	XP_022784712.1	27.692	130	73	7	2	120	1911	2030	0.000101	47.4	protein sidekick-1-like isoform X2	Stylophora pistillata
jg3599	Mgar.v1.008	1167042	1167920	.	-	.	1160000	1170000	124	392.2763538	ML131113a	28.571	63	42	2	95	154	352	414	0.3	30.8	NA	sp|B6F209|CPAS_ASPOZ	36.923	65	25	3	46	104	1735	1789	0.2	35.8	Cyclopiazonic acid synthetase	Aspergillus oryzae	5062	XP_041483501.1	34.884	43	28	0	119	161	195	237	0.55	37.7	uncharacterized protein LOC121430290	Lytechinus variegatus
jg15634	Mgar.v1.017	3130619	3131698	.	+	.	3130000	3140000	161	391.72179	ML06054a	100	359	0	0	1	359	1	359	0	741	sp|Q8IVH4|MMAA_HUMAN	sp|Q8IVH4|MMAA_HUMAN	51.642	335	152	4	30	356	86	418	1.04E-107	324	Methylmalonic aciduria type A protein, mitochondrial	Homo sapiens	9606	XP_037070448.1	50	344	163	3	14	349	22	364	1.22E-109	330	methylmalonic aciduria type A protein, mitochondrial-like, partial	Pollicipes pollicipes
jg15635	Mgar.v1.017	3132047	3138281	.	+	.	3130000	3140000	161	391.72179	ML06055a	99	500	0	1	1	495	1	500	0	1024	sp|P50542|PEX5_HUMAN	sp|O09012|PEX5_MOUSE	36.937	333	173	6	198	494	306	637	3.32E-51	187	Peroxisomal targeting signal 1 receptor	Mus musculus	10090	XP_011431301.2	35.176	398	204	8	133	494	238	617	1.24E-55	202	peroxisomal targeting signal 1 receptor isoform X1	Crassostrea gigas
jg15636	Mgar.v1.017	3139532	3148064	.	+	.	3130000	3140000	161	391.72179	ML463531a	26.966	89	55	3	51	133	1	85	0.008	33.5	NA	sp|Q9D9G3|CHIC2_MOUSE	44.853	136	75	0	22	157	30	165	6.21E-30	109	Cysteine-rich hydrophobic domain-containing protein 2	Mus musculus	10090	XP_013787416.1	40.58	138	82	0	20	157	33	170	3.13E-36	129	cysteine-rich hydrophobic domain-containing protein 2-like	Limulus polyphemus
jg2680	Mgar.v1.058	139087	140772	.	-	.	130000	140000	103	391.5569244	ML208312a	35.135	37	24	0	54	90	79	115	2.8	25.8	NA	sp|P9WJV9|MMPL1_MYCTU	27.586	58	40	1	33	88	630	687	0.19	33.1	Probable transport protein MmpL1	Mycobacterium tuberculosis (strain ATCC 25618 / H37Rv)	83332	XP_033335955.1	37.705	61	36	1	13	73	252	310	0.47	35.4	uncharacterized protein LOC117225836 isoform X3	Megalopta genalis
jg23128	Mgar.v1.004	4627239	4630225	.	+	.	4630000	4640000	200	390.2155911	ML15254a	97.582	455	11	0	1	455	1	455	0	934	NA	sp|P48828|G6PD_KLULA	45.652	92	45	2	456	543	18	108	1.36E-13	76.6	Glucose-6-phosphate 1-dehydrogenase	Kluyveromyces lactis (strain ATCC 8585 / CBS 2359 / DSM 70799 / NBRC 1267 / NRRL Y-1140 / WM37)	284590	XP_003382987.1	45.361	97	50	2	456	550	15	110	6.75E-15	84.3	PREDICTED: glucose-6-phosphate 1-dehydrogenase-like	Amphimedon queenslandica
jg23129	Mgar.v1.004	4630542	4633083	.	-	.	4630000	4640000	200	390.2155911	ML07445a	46.269	67	36	0	3	69	2	68	1.23E-16	73.6	sp|Q13231|CHIT1_HUMAN	sp|O76217|PE1_ANOGA	37.879	66	40	1	25	89	33	98	6.48E-07	48.5	Peritrophin-1	Anopheles gambiae	7165	XP_035905811.1	50.909	55	27	0	15	69	416	470	2.25E-12	68.9	chitinase-3-like protein 1	Anopheles stephensi
jg23130	Mgar.v1.004	4633124	4639396	.	+	.	4630000	4640000	200	390.2155911	ML15252a	99.747	396	1	0	33	428	127	522	0	827	sp|P11413|G6PD_HUMAN	sp|Q00612|G6PD1_MOUSE	60.914	394	139	2	35	428	136	514	1.93E-176	506	Glucose-6-phosphate 1-dehydrogenase X	Mus musculus	10090	XP_032789560.1	63.077	390	129	2	35	424	142	516	3.06E-177	511	glucose-6-phosphate 1-dehydrogenase-like isoform X2	Daphnia magna
jg7215	Mgar.v1.013	2424719	2427463	.	+	.	2420000	2430000	179	389.8760027	ML218926a	98.544	206	3	0	1	206	1	206	5.76E-138	406	sp|Q9BW19|KIFC1_HUMAN	sp|Q6DVA0|LEMD2_MOUSE	50	38	19	0	1	38	1	38	0.008	40	LEM domain-containing protein 2	Mus musculus	10090	XP_020898017.1	44.068	59	30	1	4	59	95	153	0.000489	46.2	lamina-associated polypeptide 2 isoform X7	Exaiptasia diaphana
jg7216	Mgar.v1.013	2427925	2429753	.	-	.	2420000	2430000	179	389.8760027	ML22754a	43.86	57	32	0	9	65	37	93	9.51E-09	53.5	NA	NA	NA	NA	NA	NA	NA	NA	NA	NA	NA	NA	NA	NA	NA	XP_029212643.1	21.26	127	84	4	50	168	26	144	4	35.4	uncharacterized protein LOC114976362	Acropora millepora
jg4354	Mgar.v1.025	1059535	1073519	.	+	.	1060000	1070000	200	389.5538744	ML33423a	100	241	0	0	9	249	101	341	1.09E-177	491	NA	sp|A7S8T5|CCD42_NEMVE	27.895	190	131	2	7	196	75	258	1.13E-15	78.2	Coiled-coil domain-containing protein 42 homolog	Nematostella vectensis	45351	XP_020604280.1	35.537	242	150	3	8	247	100	337	2.98E-38	143	coiled-coil domain-containing protein 42 homolog	Orbicella faveolata
jg7346	Mgar.v1.013	3705931	3708092	.	-	.	3700000	3710000	200	388.8393694	ML04051a	99.065	535	5	0	24	558	6	540	0	1110	sp|Q58A45|PAN3_HUMAN	sp|A1L1C7|PAN3_XENTR	40.42	381	202	3	194	551	401	779	2.76E-108	345	PAN2-PAN3 deadenylation complex subunit pan3	Xenopus tropicalis	8364	XP_034317559.1	42.482	419	203	3	168	552	374	788	2.92E-123	387	PAN2-PAN3 deadenylation complex subunit pan3	Crassostrea gigas
jg7347	Mgar.v1.013	3700292	3704115	.	-	.	3700000	3710000	200	388.8393694	ML040528a	95	80	4	0	56	135	24	103	2.83E-52	160	NA	sp|Q9P021|CRIPT_HUMAN	56.579	76	31	2	60	134	26	100	3.14E-22	87.4	Cysteine-rich PDZ-binding protein	Homo sapiens	9606	XP_014206182.1	62.162	74	27	1	62	135	28	100	1.04E-23	94	cysteine-rich PDZ-binding protein	Copidosoma floridanum
jg7348	Mgar.v1.013	3708441	3708845	.	-	.	3700000	3710000	200	388.8393694	ML046323a	28.125	64	32	2	7	70	1	50	7	25.8	NA	sp|P50914|RL14_HUMAN	41.791	134	78	0	1	134	1	134	4.18E-30	110	60S ribosomal protein L14	Homo sapiens	9606	XP_031561497.1	49.254	134	68	0	1	134	1	134	9.82E-38	130	60S ribosomal protein L14-like	Actinia tenebrosa
jg13275	Mgar.v1.023	137310	142645	.	+	.	130000	140000	200	388.7649614	ML036514a	100	411	0	0	1	411	1	411	0	859	NA	sp|P33085|SHAKB_DROME	21.406	313	204	8	3	312	1	274	1.54E-13	75.1	Innexin shaking-B	Drosophila melanogaster	7227	XP_035228752.1	24.776	335	206	9	3	331	1	295	2.58E-20	98.2	innexin shaking-B-like	Stegodyphus dumicola
jg13276	Mgar.v1.023	127579	134672	.	+	.	130000	140000	200	388.7649614	ML036513a	99.213	635	5	0	1	635	1	635	0	1286	NA	sp|P32580|SUV3_YEAST	25.926	162	87	5	240	399	462	592	0.53	37.4	ATP-dependent RNA helicase SUV3, mitochondrial	Saccharomyces cerevisiae (strain ATCC 204508 / S288c)	559292	XP_023341216.1	35.385	65	37	1	107	171	1875	1934	5.2	38.1	histone-lysine N-methyltransferase 2D-like isoform X3	Eurytemora affinis
jg14382	Mgar.v1.002	4921956	4924404	.	-	.	4920000	4930000	200	388.7225695	ML00225a	100	213	0	0	1	213	1	213	1.38E-152	421	NA	sp|Q8C6U2|S66A3_MOUSE	23.116	199	142	3	14	209	12	202	3.73E-08	55.1	Solute carrier family 66 member 3	Mus musculus	10090	XP_013112152.1	32.692	208	127	4	7	208	23	223	2.96E-21	94	PREDICTED: PQ-loop repeat-containing protein 3	Stomoxys calcitrans
jg14190	Mgar.v1.002	3467414	3470259	.	-	.	3470000	3480000	158	388.6937889	ML131116a	98.246	171	3	0	473	643	24	194	8.65E-115	340	NA	sp|Q5SVZ6|ZMYM1_HUMAN	24.672	381	258	9	34	402	476	839	1.98E-25	115	Zinc finger MYM-type protein 1	Homo sapiens	9606	XP_022183757.1	33.132	661	373	17	3	615	49	688	3.71E-102	332	zinc finger MYM-type protein 1-like	Myzus persicae
jg14191	Mgar.v1.002	3474589	3478209	.	-	.	3470000	3480000	158	388.6937889	ML27322a	99.359	156	1	0	1	156	60	215	1.12E-113	320	NA	sp|Q28F39|CC134_XENTR	33.871	124	77	4	1	124	65	183	4.73E-15	72.8	Coiled-coil domain-containing protein 134	Xenopus tropicalis	8364	XP_029203730.1	38.4	125	71	4	1	125	1	119	1.18E-20	89	coiled-coil domain-containing protein 134-like isoform X2	Acropora millepora
jg6967	Mgar.v1.086	192269	195869	.	-	.	190000	200000	200	386.3702182	ML07918a	73.057	193	1	1	1	142	1	193	5.33E-81	260	NA	sp|Q01177|PLMN_RAT	46.914	81	41	2	193	272	108	187	4.95E-16	81.3	Plasminogen	Rattus norvegicus	10116	XP_006820856.1	54.651	86	33	3	178	262	235	315	3.70E-21	97.4	PREDICTED: uncharacterized protein LOC102803543, partial	Saccoglossus kowalevskii
jg6968	Mgar.v1.086	197731	198822	.	-	.	190000	200000	200	386.3702182	ML07917a	99.174	363	3	0	1	363	1	363	0	735	NA	sp|P35407|CXCR2_RAT	27.206	136	95	2	18	153	44	175	3.42E-09	61.2	C-X-C chemokine receptor type 2	Rattus norvegicus	10116	XP_011439299.1	27.624	181	122	7	38	217	49	221	1.35E-08	63.2	cardioacceleratory peptide receptor	Crassostrea gigas
jg23203	Mgar.v1.004	5408802	5410047	.	+	.	5410000	5420000	194	386.1225503	ML070253a	99.383	162	1	0	1	162	1	162	6.39E-122	339	NA	sp|A8GFQ3|ASTD_SERP5	33.333	72	40	3	40	104	173	243	0.53	33.9	N-succinylglutamate 5-semialdehyde dehydrogenase	Serratia proteamaculans (strain 568)	399741	XP_039303123.1	35.385	65	37	1	72	131	37	101	8	33.9	dipeptidyl aminopeptidase-like protein 6 isoform X1	Solenopsis invicta
jg23204	Mgar.v1.004	5412926	5417698	.	+	.	5410000	5420000	194	386.1225503	ML070251a	100	396	0	0	1	396	1	396	0	806	sp|Q15008|PSMD6_HUMAN	sp|Q9V3G7|PSMD6_DROME	57.576	396	161	3	1	396	1	389	4.91E-158	453	26S proteasome non-ATPase regulatory subunit 6	Drosophila melanogaster	7227	XP_029185741.1	58.081	396	159	3	1	396	1	389	2.61E-164	472	26S proteasome non-ATPase regulatory subunit 6-like	Acropora millepora
jg23205	Mgar.v1.004	5410551	5412611	.	+	.	5410000	5420000	194	386.1225503	ML070252a	97.959	686	14	0	1	686	1	686	0	1387	sp|Q9UNW9|NOVA2_HUMAN	sp|Q9UNW9|NOVA2_HUMAN	28.571	175	109	4	284	448	35	203	1.13E-11	71.2	RNA-binding protein Nova-2	Homo sapiens	9606	XP_001627792.2	25	192	136	3	271	460	67	252	2.17E-12	77	RNA-binding protein Nova-1 isoform X1	Nematostella vectensis
jg23206	Mgar.v1.004	5418393	5425880	.	-	.	5410000	5420000	194	386.1225503	ML070250a	98.291	351	6	0	1	351	1	351	0	706	sp|Q96GA7|SDSL_HUMAN	sp|Q8VBT2|SDHL_MOUSE	44.785	326	168	4	14	336	6	322	3.86E-82	256	L-serine dehydratase/L-threonine deaminase	Mus musculus	10090	XP_009064612.1	44.785	326	167	6	15	336	9	325	2.51E-86	269	hypothetical protein LOTGIDRAFT_236146	Lottia gigantea
jg21720	Mgar.v1.045	1221745	1222197	.	+	.	1220000	1230000	200	385.9045069	ML18108a	37.255	102	64	0	6	107	23	124	1.95E-15	68.6	NA	sp|Q9SCS6|HR4_ARATH	14.943	87	74	0	33	119	106	192	4.89E-05	44.7	RPW8-like protein 4	Arabidopsis thaliana	3702	XP_018013452.1	35.915	142	91	0	2	143	12	153	3.30E-28	112	PREDICTED: extensin-3-like	Hyalella azteca
jg21721	Mgar.v1.045	1224052	1229202	.	-	.	1220000	1230000	200	385.9045069	ML06744a	98.276	58	1	0	26	83	4	61	2.60E-35	129	NA	sp|Q0PGG7|HIF1A_BOSMU	36.957	46	28	1	38	82	625	670	3.7	31.6	Hypoxia-inducible factor 1-alpha	Bos mutus grunniens	30521	XP_033102139.1	24.138	87	60	1	42	128	97	177	2.6	35.4	DNA replication licensing factor mcm4-A-like	Anneissia japonica
jg5518	Mgar.v1.015	736908	754271	.	-	.	740000	750000	200	385.822761	ML082117a	99.818	549	1	0	1	549	1	549	0	1149	sp|P36897|TGFR1_HUMAN	sp|Q64729|TGFR1_MOUSE	48.307	443	202	7	99	536	72	492	2.22E-127	385	TGF-beta receptor type-1	Mus musculus	10090	XP_038107602.1	43.727	542	244	11	15	540	147	643	3.48E-137	418	TGF-beta receptor type-1	Culex quinquefasciatus
jg15030	Mgar.v1.034	989415	993457	.	-	.	990000	1000000	200	385.4774041	ML327441a	95.288	191	8	1	1	191	1	190	3.21E-121	340	NA	sp|Q9EQJ0|TPC1_MOUSE	25.773	97	69	2	53	149	677	770	1.9	32.7	Two pore calcium channel protein 1	Mus musculus	10090	XP_031348795.1	33.696	92	52	3	62	147	193	281	0.89	37.4	calponin homology domain-containing protein DDB_G0272472-like	Photinus pyralis
jg15031	Mgar.v1.034	994433	995229	.	+	.	990000	1000000	200	385.4774041	ML003512a	27.778	72	44	2	24	91	7	74	1.8	26.6	sp|P49459|UBE2A_HUMAN	sp|Q06625|GDE_YEAST	43.617	94	48	2	12	101	1436	1528	3.48E-16	76.3	Glycogen debranching enzyme	Saccharomyces cerevisiae (strain ATCC 204508 / S288c)	559292	XP_006816107.1	46.739	92	43	2	12	103	35	120	1.09E-23	94	PREDICTED: glycogen debranching enzyme-like	Saccoglossus kowalevskii
jg15032	Mgar.v1.034	996428	998422	.	-	.	990000	1000000	200	385.4774041	ML327440a	96.774	62	2	0	1	62	1	62	1.47E-35	127	NA	sp|O54952|BRCA1_RAT	33.333	63	37	2	271	330	926	986	1.8	34.7	Breast cancer type 1 susceptibility protein homolog	Rattus norvegicus	10116	XP_024223582.1	29.167	72	50	1	273	343	411	482	1.4	38.5	zinc finger protein 236 isoform X3	Bombus impatiens
jg13062	Mgar.v1.006	3715858	3722117	.	+	.	3720000	3730000	200	384.8984814	ML005317a	98.708	387	5	0	1	387	1	387	0	790	sp|A4D1E9|GTPBA_HUMAN	sp|A4D1E9|GTPBA_HUMAN	43.976	332	170	6	52	370	11	339	2.97E-81	256	GTP-binding protein 10	Homo sapiens	9606	XP_033639188.1	43.425	327	168	5	53	368	16	336	3.47E-80	256	GTP-binding protein 10-like	Asterias rubens
jg13063	Mgar.v1.006	3722520	3724848	.	+	.	3720000	3730000	200	384.8984814	ML005318a	97.535	284	7	0	100	383	1	284	0	577	NA	sp|Q8IU60|DCP2_HUMAN	43.231	229	122	2	2	223	6	233	1.09E-56	194	m7GpppN-mRNA hydrolase	Homo sapiens	9606	XP_028140145.1	35.179	307	184	4	4	302	16	315	4.92E-62	208	m7GpppN-mRNA hydrolase	Diabrotica virgifera virgifera
jg13038	Mgar.v1.006	3477889	3481679	.	+	.	3480000	3490000	200	384.5662674	ML001912a	98.58	704	10	0	1	704	1	704	0	1431	sp|Q14674|ESPL1_HUMAN	sp|P60330|ESPL1_MOUSE	36.571	350	203	7	415	749	1767	2112	4.21E-58	218	Separin	Mus musculus	10090	XP_031551242.1	37.275	389	204	9	398	752	1711	2093	1.26E-71	262	uncharacterized protein LOC116288580	Actinia tenebrosa
jg13039	Mgar.v1.006	3484937	3487335	.	+	.	3480000	3490000	200	384.5662674	ML005124a	30.892	314	203	8	4	312	18	322	4.30E-30	116	NA	sp|O60412|OR7C2_HUMAN	27.273	132	85	4	6	135	16	138	0.29	36.6	Olfactory receptor 7C2	Homo sapiens	9606	XP_006812028.1	29.012	162	85	8	15	167	6	146	0.026	43.5	PREDICTED: cholecystokinin receptor-like	Saccoglossus kowalevskii
jg6810	Mgar.v1.046	340362	351108	.	+	.	340000	350000	200	384.3927129	ML050715a	96.454	282	10	0	23	304	624	905	0	568	sp|Q6IQ55|TTBK2_HUMAN	sp|Q9R0N9|SYT9_MOUSE	33.333	96	60	3	431	524	231	324	5.81E-07	55.8	Synaptotagmin-9	Mus musculus	10090	XP_031571972.1	22.159	528	357	17	69	559	86	596	7.20E-16	88.6	tricalbin-3-like	Actinia tenebrosa
jg8818	Mgar.v1.001	4358715	4360948	.	+	.	4360000	4370000	164	384.34306	ML099210a	100	103	0	0	38	140	144	246	3.31E-71	215	sp|Q96FW1|OTUB1_HUMAN	sp|B2RYG6|OTUB1_RAT	53.571	112	50	2	37	147	160	270	2.55E-33	121	Ubiquitin thioesterase OTUB1	Rattus norvegicus	10116	XP_022097922.1	55.752	113	44	3	38	147	160	269	5.34E-34	125	ubiquitin thioesterase OTUB1-like	Acanthaster planci
jg8819	Mgar.v1.001	4363622	4367569	.	-	.	4360000	4370000	164	384.34306	ML07891a	96.523	949	10	1	1	949	1	926	0	1889	sp|P14410|SUIS_HUMAN	sp|Q6P7A9|LYAG_RAT	37.123	862	486	16	104	931	99	938	0	576	Lysosomal alpha-glucosidase	Rattus norvegicus	10116	XP_002165418.3	40.872	734	410	13	102	830	41	755	0	557	PREDICTED: lysosomal alpha-glucosidase-like, partial	Hydra vulgaris
jg8820	Mgar.v1.001	4368149	4388407	.	+	.	4360000	4370000	164	384.34306	ML07892a	99.407	1180	7	0	94	1273	3	1182	0	2424	NA	sp|Q9Z0W3|NU160_MOUSE	28.947	570	372	16	709	1259	840	1395	2.31E-55	215	Nuclear pore complex protein Nup160	Mus musculus	10090	XP_021925828.1	24.663	1411	880	46	14	1263	19	1407	7.02E-77	286	nuclear pore complex protein Nup160 homolog	Zootermopsis nevadensis
jg17752	Mgar.v1.019	2307357	2318621	.	+	.	2310000	2320000	140	383.7185089	ML01542a	95.583	566	14	1	1	555	1	566	0	1088	NA	sp|P34926|MAP1A_RAT	24.837	153	106	3	155	306	1458	1602	1.9	36.2	Microtubule-associated protein 1A	Rattus norvegicus	10116	NA	NA	NA	NA	NA	NA	NA	NA	NA	NA	NA	NA	NA
jg18263	Mgar.v1.012	2546786	2551925	.	+	.	2540000	2550000	200	383.6176587	ML220711a	99.84	624	1	0	1	624	1	624	0	1295	NA	sp|Q8C4P0|K1958_MOUSE	25.263	285	190	11	23	291	420	697	1.52E-16	87	Uncharacterized protein KIAA1958 homolog	Mus musculus	Mus musculus OX	XP_027036561.1	35.115	262	159	4	31	282	1	261	5.95E-40	158	zinc finger MYM-type protein 4-like	Pocillopora damicornis
jg8782	Mgar.v1.001	4102116	4111620	.	-	.	4100000	4110000	200	383.0853057	ML145813a	79.279	222	3	1	83	304	1	179	5.34E-117	345	NA	sp|B0SK97|KDSB_LEPBP	29.412	68	44	1	151	214	176	243	0.53	35.4	3-deoxy-manno-octulosonate cytidylyltransferase	Leptospira biflexa serovar Patoc (strain Patoc 1 / ATCC 23582 / Paris)	456481	XP_013077672.1	25.225	111	67	3	217	311	30	140	0.28	39.3	PREDICTED: glutamate receptor 2-like	Biomphalaria glabrata
jg23943	Mgar.v1.052	806806	808671	.	-	.	800000	810000	200	382.0815915	ML38862a	98.229	621	11	0	1	621	11	631	0	1273	NA	sp|P00784|PAPA1_CARPA	24.268	239	146	10	37	261	117	334	2.28E-06	53.9	Papain	Carica papaya	Carica papaya OX	XP_017077543.1	24	225	139	7	57	263	117	327	4.45E-07	59.7	PREDICTED: cathepsin L-like	Drosophila eugracilis
jg8524	Mgar.v1.001	1985838	2001453	.	+	.	1990000	2000000	200	381.9557974	ML034627a	99.317	293	2	0	1	293	1	293	0	598	sp|Q8N8R3|MCATL_HUMAN	sp|Q54FE6|MCFS_DICDI	38.79	281	161	4	6	282	11	284	3.86E-57	188	Mitochondrial substrate carrier family protein S	Dictyostelium discoideum	44689	XP_003386483.1	38.538	301	164	5	3	284	5	303	1.21E-67	218	PREDICTED: mitochondrial basic amino acids transporter-like	Amphimedon queenslandica
m1-g8300	Mgar.v1.001	1992257	1993147	.	+	.	1990000	2000000	200	381.9557974	ML12282a	64.286	126	43	1	6	131	3	126	3.48E-55	174	NA	sp|O86236|Y132A_HAEIN	32.812	64	41	1	190	253	17	78	6.56E-06	48.1	Uncharacterized transposase-like protein HI_1328.1	Haemophilus influenzae (strain ATCC 51907 / DSM 11121 / KW20 / Rd)	71421	XP_019862099.1	36.957	276	155	7	12	276	10	277	1.88E-58	195	PREDICTED: uncharacterized protein LOC109590640	Amphimedon queenslandica
jg9798	Mgar.v1.055	73518	74867	.	-	.	70000	80000	200	381.9165887	ML35389a	96.009	426	17	0	24	449	25	450	0	864	NA	sp|Q61830|MRC1_MOUSE	23.14	242	139	8	11	214	347	579	4.25E-05	50.1	Macrophage mannose receptor 1	Mus musculus	10090	XP_034324896.1	21.782	404	243	13	8	370	665	1036	1.28E-07	61.6	macrophage mannose receptor 1 isoform X1	Crassostrea gigas
jg9799	Mgar.v1.055	77986	81648	.	+	.	70000	80000	200	381.9165887	ML35387a	99.451	364	2	0	1	364	1	364	0	737	NA	sp|P37662|YHJX_ECOLI	27.564	156	99	6	236	383	195	344	0.041	39.7	Uncharacterized MFS-type transporter YhjX	Escherichia coli (strain K12)	83333	XP_009063000.1	26.75	400	235	12	26	376	29	419	1.66E-23	109	hypothetical protein LOTGIDRAFT_176016	Lottia gigantea
jg6749	Mgar.v1.032	1794117	1819685	.	-	.	1810000	1820000	200	380.6132998	ML182515a	99.725	726	2	0	1	726	1	726	0	1509	sp|P27448|MARK3_HUMAN	sp|O08679|MARK2_RAT	53.479	733	264	15	40	743	38	722	0	696	Serine/threonine-protein kinase MARK2	Rattus norvegicus	10116	XP_015792712.1	77.95	322	70	1	42	363	31	351	0	543	MAP/microtubule affinity-regulating kinase 3 isoform X4	Tetranychus urticae
jg18175	Mgar.v1.012	1939852	1940724	.	-	.	1940000	1950000	97	380.5445484	ML048127a	99.31	290	2	0	1	290	1	290	0	588	NA	sp|Q8Z098|Y200_NOSS1	34.884	43	25	1	153	195	367	406	1.9	33.9	Putative nickel insertion protein	Nostoc sp. (strain PCC 7120 / SAG 25.82 / UTEX 2576)	103690	NA	NA	NA	NA	NA	NA	NA	NA	NA	NA	NA	NA	NA
jg18176	Mgar.v1.012	1944801	1945946	.	+	.	1940000	1950000	97	380.5445484	ML048126a	99.383	324	2	0	1	324	7	330	0	657	NA	sp|Q5UNT0|YL674_MIMIV	22.078	308	176	14	23	295	40	318	0.039	39.7	Putative BTB/POZ domain-containing protein L674	Acanthamoeba polyphaga mimivirus	212035	XP_023931748.1	27.368	95	67	1	40	132	129	223	0.47	39.7	cytochrome P450 2J6-like, partial	Lingula anatina
jg18177	Mgar.v1.012	1947936	1949170	.	-	.	1940000	1950000	97	380.5445484	ML048125a	99.497	199	1	0	1	199	1	199	4.62E-150	413	NA	sp|Q09676|YA03_SCHPO	32.836	201	107	7	1	181	5	197	7.27E-22	92	Probable phosphatase SPAC5H10.03	Schizosaccharomyces pombe (strain 972 / ATCC 24843)	284812	XP_016997467.1	30.645	186	114	5	5	188	1	173	5.06E-18	83.6	PREDICTED: uncharacterized protein LOC108057643	Drosophila takahashii
jg9195	Mgar.v1.001	7516865	7528340	.	+	.	7520000	7530000	200	380.0803887	ML047943a	99.059	425	4	0	375	799	1	425	0	892	sp|P20594|ANPRB_HUMAN	sp|P16067|ANPRB_RAT	23.241	796	525	22	47	800	47	798	1.35E-46	183	Atrial natriuretic peptide receptor 2	Rattus norvegicus	10116	XP_032242879.1	25.85	824	507	25	28	800	23	793	3.44E-76	274	atrial natriuretic peptide receptor 1 isoform X2	Nematostella vectensis
jg9196	Mgar.v1.001	7528590	7529942	.	-	.	7520000	7530000	200	380.0803887	ML170512a	49.107	336	156	2	22	342	8	343	3.65E-100	303	sp|P25021|HRH2_HUMAN	sp|P61752|HRH2_PONPY	32.615	325	197	12	37	350	25	338	1.18E-24	106	Histamine H2 receptor	Pongo pygmaeus	9600	XP_033756310.1	24.759	311	206	6	27	319	48	348	3.72E-26	114	RYamide receptor-like	Pecten maximus
jg22514	Mgar.v1.041	1416410	1426880	.	+	.	1420000	1430000	200	379.6612863	ML004416a	71.263	1298	143	18	1	1291	848	1922	0	1763	sp|Q8WVB6|CTF18_HUMAN	sp|P46197|ANPRB_BOVIN	31.387	685	390	22	337	974	387	1038	9.42E-85	303	Atrial natriuretic peptide receptor 2	Bos taurus	9913	XP_021373989.1	40.832	529	289	14	458	983	61	568	2.77E-98	334	atrial natriuretic peptide receptor 1-like	Mizuhopecten yessoensis
jg22515	Mgar.v1.041	1427268	1438096	.	+	.	1420000	1430000	200	379.6612863	ML004415a	99.162	1551	6	1	1	1551	1	1544	0	3159	NA	sp|Q96RW7|HMCN1_HUMAN	22.937	715	456	30	333	1022	1134	1778	7.77E-11	71.2	Hemicentin-1	Homo sapiens	9606	XP_020610960.1	22.673	1257	760	55	77	1230	7183	8330	1.95E-26	126	muscle M-line assembly protein unc-89-like, partial	Orbicella faveolata
jg6376	Mgar.v1.018	2690125	2690730	.	+	.	2690000	2700000	160	379.6564459	ML049615a	99.005	201	0	1	1	201	2713	2911	7.26E-135	416	sp|Q8IVV2|LOXH1_HUMAN	sp|O74308|YOG2_SCHPO	30.851	94	59	2	26	114	148	240	0.25	35.4	Uncharacterized transcriptional regulatory protein C15D4.02	Schizosaccharomyces pombe (strain 972 / ATCC 24843)	284812	XP_034338488.1	29.496	139	72	5	24	159	252	367	0.000871	46.6	uncharacterized protein LOC117692956	Crassostrea gigas
jg6377	Mgar.v1.018	2697669	2722507	.	-	.	2690000	2700000	160	379.6564459	ML01566a	99.225	387	3	0	58	444	1	387	0	782	NA	sp|Q3U1F9|PHAG1_MOUSE	30.233	129	73	6	1	119	19	140	0.066	39.3	Phosphoprotein associated with glycosphingolipid-enriched microdomains 1	Mus musculus	10090	XP_009061104.1	40.323	62	35	2	189	248	91	152	1.4	38.5	hypothetical protein LOTGIDRAFT_175905	Lottia gigantea
jg20521	Mgar.v1.054	417512	424412	.	-	.	420000	430000	104	379.6242252	ML004443a	100	249	0	0	1	249	1	249	0	510	sp|P23284|PPIB_HUMAN	sp|P23284|PPIB_HUMAN	70.256	195	58	0	55	249	22	216	8.48E-98	287	Peptidyl-prolyl cis-trans isomerase B	Homo sapiens	9606	XP_041465837.1	67.757	214	68	1	36	249	3	215	8.74E-95	283	peptidyl-prolyl cis-trans isomerase B-like	Lytechinus variegatus
jg20522	Mgar.v1.054	426730	437031	.	-	.	420000	430000	104	379.6242252	ML14241a	35.938	192	109	4	60	241	191	378	7.40E-33	122	sp|O60721|NCKX1_HUMAN	sp|Q9UI40|NCKX2_HUMAN	49.388	245	105	4	19	246	415	657	2.68E-75	243	Sodium/potassium/calcium exchanger 2	Homo sapiens	9606	XP_026320790.1	53.469	245	103	5	6	249	53	287	5.05E-82	253	sodium/potassium/calcium exchanger Nckx30C-like	Hyposmocoma kahamanoa
jg23031	Mgar.v1.004	3769716	3783197	.	+	.	3770000	3780000	200	379.2321122	ML271539a	99.459	185	1	0	57	241	1	185	1.58E-140	390	NA	sp|Q97FM3|REX_CLOAB	25.676	74	52	1	157	230	103	173	9.6	30.8	Redox-sensing transcriptional repressor Rex	Clostridium acetobutylicum (strain ATCC 824 / DSM 792 / JCM 1419 / LMG 5710 / VKM B-1787)	272562	XP_034937259.1	32	100	57	3	107	196	237	335	0.054	42	uncharacterized protein LOC118065839	Chelonus insularis
jg2737	Mgar.v1.058	617921	623290	.	+	.	620000	630000	200	378.8561607	ML03682a	98.734	237	3	0	1	237	210	446	7.74E-172	479	NA	sp|Q4PFE7|ATG2_USTMA	25.269	186	127	4	20	199	1489	1668	1.2	34.3	Autophagy-related protein 2	Ustilago maydis (strain 521 / FGSC 9021)	237631	XP_023329308.1	34.118	85	46	3	140	214	19	103	0.83	38.1	polycystic kidney disease 2-like 2 protein isoform X1	Eurytemora affinis
jg2738	Mgar.v1.058	628170	629574	.	-	.	620000	630000	200	378.8561607	ML049622a	97.241	145	4	0	1	145	1	145	2.79E-104	293	NA	sp|P01921|HB2D_MOUSE	25.243	103	70	3	41	140	47	145	0.33	33.9	H-2 class II histocompatibility antigen, A-D beta chain	Mus musculus	10090	XP_037915316.1	32.857	70	42	2	15	83	539	604	0.61	37	uncharacterized protein LOC119654193	Hermetia illucens
jg2739	Mgar.v1.058	625393	626587	.	-	.	620000	630000	200	378.8561607	ML09922a	14.925	201	171	0	18	218	261	461	5.4	27.3	sp|Q9GZM7|TINAL_HUMAN	NA	NA	NA	NA	NA	NA	NA	NA	NA	NA	NA	NA	NA	NA	XP_024347351.1	91.736	121	8	1	15	135	24	142	0.098	40	hypothetical protein EGR_08960	Echinococcus granulosus
jg3259	Mgar.v1.022	1791720	1793021	.	+	.	1790000	1800000	200	378.2597871	ML137111a	98.588	354	5	0	1	354	1	354	0	704	NA	sp|Q6VMN6|PRLHR_MOUSE	29.609	179	117	6	19	194	17	189	2.20E-11	68.2	Prolactin-releasing peptide receptor	Mus musculus	10090	XP_001622750.2	23.875	289	197	8	70	344	29	308	1.07E-13	77.8	melanopsin	Nematostella vectensis
jg3260	Mgar.v1.022	1793213	1806129	.	-	.	1790000	1800000	200	378.2597871	ML137110a	99.733	374	1	0	1	374	1	374	0	775	sp|O00629|IMA3_HUMAN	sp|O00505|IMA4_HUMAN	54.032	372	167	2	4	373	35	404	2.14E-140	412	Importin subunit alpha-4	Homo sapiens	9606	XP_033739400.1	57.796	372	155	1	4	373	34	405	7.63E-156	454	importin subunit alpha-1-like	Pecten maximus
jg13557	Mgar.v1.023	2013025	2022733	.	+	.	2020000	2030000	200	377.5117203	ML039711a	99.735	377	1	0	1	377	1	377	0	789	sp|P48729|KC1A_HUMAN	sp|P67963|KC1A_XENLA	57.46	315	133	1	7	321	9	322	2.84E-139	402	Casein kinase I isoform alpha	Xenopus laevis	8355	XP_035708876.1	57.273	330	126	2	7	336	10	324	2.84E-140	408	casein kinase I	Folsomia candida
jg13558	Mgar.v1.023	2027112	2030472	.	-	.	2020000	2030000	200	377.5117203	ML040510a	29.707	239	149	8	439	669	187	414	7.22E-08	55.1	sp|A2VEC9|SSPO_HUMAN	sp|A1X158|FP1V1_PERVI	20.973	329	241	3	26	342	121	442	3.84E-30	129	Foot protein 1 variant 1	Perna viridis	73031	XP_021351457.1	35.477	482	311	0	25	506	225	706	0	543	uncharacterized protein LOC110449138, partial	Mizuhopecten yessoensis
jg22066	Mgar.v1.066	304597	313888	.	+	.	310000	320000	184	377.0577448	ML00891a	99.638	276	1	0	605	880	1	276	0	572	NA	sp|P34586|TRPL_CAEEL	22.57	607	319	19	276	824	74	587	2.61E-28	126	Transient-receptor-potential-like protein	Caenorhabditis elegans	6239	XP_002642149.1	24.02	612	324	18	281	824	66	604	1.54E-29	134	C. briggsae CBR-TRP-1 protein, partial	Caenorhabditis briggsae
jg22067	Mgar.v1.066	314023	315682	.	+	.	310000	320000	184	377.0577448	ML00892a	100	289	0	0	1	289	1	289	0	588	sp|Q9UL62|TRPC5_HUMAN	sp|Q9UBN4|TRPC4_HUMAN	31.25	176	111	7	1	169	571	743	8.42E-18	87	Short transient receptor potential channel 4	Homo sapiens	9606	XP_027047038.1	33.702	181	91	6	1	170	338	500	4.25E-21	99.8	short transient receptor potential channel 5-like	Pocillopora damicornis
jg22068	Mgar.v1.066	318404	326996	.	+	.	310000	320000	184	377.0577448	ML296214a	33.333	30	20	0	73	102	342	371	0.65	29.3	NA	sp|Q2T9U5|REXO5_BOVIN	29.63	81	50	3	30	109	457	531	1.2	32.3	RNA exonuclease 5	Bos taurus	9913	XP_016954741.1	28.571	63	44	1	48	109	12	74	4.6	34.3	PREDICTED: serine proteinase stubble	Drosophila biarmipes
jg20292	Mgar.v1.027	1925236	1932595	.	+	.	1930000	1940000	200	376.7512424	ML031718a	99.701	1002	2	1	1	1001	1	1002	0	2048	NA	sp|Q91YE6|IPO9_MOUSE	33.235	1014	625	16	23	998	42	1041	0	576	Importin-9	Mus musculus	10090	XP_033746392.1	34.115	1023	612	18	23	999	37	1043	0	575	importin-9-like isoform X1	Pecten maximus
jg20293	Mgar.v1.027	1933339	1935269	.	+	.	1930000	1940000	200	376.7512424	ML031719a	99.492	197	1	0	1	197	1	197	5.71E-143	395	NA	sp|A8KB59|CC153_DANRE	29.412	187	110	3	22	197	27	202	9.14E-14	70.1	Coiled-coil domain-containing protein 153	Danio rerio	7955	XP_029185409.1	46.231	199	105	1	1	197	1	199	4.03E-43	149	coiled-coil domain-containing protein 153-like	Acropora millepora
jg19055	Mgar.v1.016	4234037	4237935	.	+	.	4230000	4240000	200	376.5870599	ML36932a	98.712	233	3	0	1	233	1	233	9.07E-178	489	sp|P07451|CAH3_HUMAN	sp|P00919|CAH2_RABIT	33.498	203	109	6	63	253	65	253	5.02E-26	105	Carbonic anhydrase 2	Oryctolagus cuniculus	9986	XP_031572154.1	31.541	279	164	9	1	253	6	283	8.05E-27	111	carbonic anhydrase 2-like	Actinia tenebrosa
jg19058	Mgar.v1.016	4238024	4248031	.	-	.	4230000	4240000	200	376.5870599	ML047949a	37.5	48	26	1	401	448	349	392	0.48	32.3	sp|Q8IWF2|FXRD2_HUMAN	sp|Q9Y227|ENTP4_HUMAN	45.805	441	189	12	59	459	89	519	4.25E-123	375	Ectonucleoside triphosphate diphosphohydrolase 4	Homo sapiens	9606	XP_028391005.1	50.608	411	190	6	50	451	82	488	2.23E-138	416	ectonucleoside triphosphate diphosphohydrolase 4-like	Dendronephthya gigantea
jg20660	Mgar.v1.029	125782	131794	.	-	.	130000	140000	123	375.2486595	ML18551a	97.091	275	8	0	1	275	1	275	0	558	NA	sp|Q07113|MPRI_MOUSE	27.473	728	433	34	3	667	787	1482	1.28E-43	173	Cation-independent mannose-6-phosphate receptor	Mus musculus	10090	XP_030850813.1	29.985	687	416	27	15	653	820	1489	2.11E-54	209	cation-independent mannose-6-phosphate receptor	Strongylocentrotus purpuratus
jg20661	Mgar.v1.029	132614	134647	.	+	.	130000	140000	123	375.2486595	ML18552a	99.852	677	1	0	1	677	1	677	0	1402	NA	sp|D3ZVM4|LIN41_RAT	27.226	584	372	12	104	646	265	836	5.61E-46	179	E3 ubiquitin-protein ligase TRIM71	Rattus norvegicus	10116	XP_019856206.1	25.523	717	446	15	12	672	21	705	9.28E-64	231	PREDICTED: tripartite motif-containing protein 3-like	Amphimedon queenslandica
jg20662	Mgar.v1.029	134670	136118	.	+	.	130000	140000	123	375.2486595	ML102215a	38.938	113	58	4	75	177	409	520	1.02E-13	67.4	NA	NA	NA	NA	NA	NA	NA	NA	NA	NA	NA	NA	NA	NA	NA	XP_027040295.1	37.168	113	58	4	76	176	43	154	5.58E-08	57	uncharacterized protein LOC113668570	Pocillopora damicornis
jg20663	Mgar.v1.029	138159	159141	.	-	.	130000	140000	123	375.2486595	ML18553a	98.758	322	4	0	125	446	1	322	0	658	NA	sp|P11717|MPRI_HUMAN	28.667	450	280	18	22	443	1201	1637	4.87E-38	151	Cation-independent mannose-6-phosphate receptor	Homo sapiens	9606	XP_031563446.1	31.798	456	271	18	17	436	207	658	2.15E-47	182	cation-independent mannose-6-phosphate receptor-like	Actinia tenebrosa
jg18780	Mgar.v1.016	1892159	1908006	.	-	.	1900000	1910000	200	375.0265902	ML342212a	97.137	524	11	1	230	749	28	551	0	1062	sp|Q92481|AP2B_HUMAN	sp|Q6P0E7|AP2E_DANRE	46.154	221	101	4	532	746	196	404	1.33E-49	183	Transcription factor AP-2-epsilon	Danio rerio	7955	XP_029639479.1	48.387	217	95	4	536	746	77	282	2.13E-54	196	transcription factor AP-2-epsilon	Octopus sinensis
jg14938	Mgar.v1.034	189879	202625	.	+	.	190000	200000	74	373.6984859	ML12633a	93.257	697	16	2	1	696	1	667	0	1300	NA	sp|A2RV61|GAPD1_XENLA	22.766	470	311	11	4	444	6	452	2.15E-27	122	GTPase-activating protein and VPS9 domain-containing protein 1	Xenopus laevis	8355	XP_034303693.1	24.249	466	316	11	7	450	6	456	1.92E-27	126	GTPase-activating protein and VPS9 domain-containing protein 1 isoform X6	Crassostrea gigas
jg21687	Mgar.v1.045	989668	990945	.	-	.	990000	1000000	200	373.4579366	ML46823a	21.765	340	238	10	20	351	7	326	8.90E-08	53.1	sp|P25021|HRH2_HUMAN	sp|Q5YKK9|OPN4_FELCA	26.645	304	201	10	29	324	68	357	1.24E-12	72.8	Melanopsin	Felis catus	9685	XP_038078959.1	23.006	326	220	9	29	334	60	374	1.02E-08	64.3	QRFP-like peptide receptor	Patiria miniata
jg21688	Mgar.v1.045	993191	994447	.	+	.	990000	1000000	200	373.4579366	ML170110a	18.095	105	86	0	282	386	5	109	8.93E-08	49.3	NA	sp|Q03650|CRAM_TRYBB	30.488	410	283	1	11	418	447	856	1.06E-30	128	Cysteine-rich, acidic integral membrane protein	Trypanosoma brucei brucei	5702	XP_033734822.1	33.333	318	212	0	66	383	3	320	4.14E-67	222	prestalk D11 protein-like	Pecten maximus
jg13313	Mgar.v1.023	391116	394139	.	-	.	390000	400000	200	373.4532352	ML351726a	98.676	680	9	0	127	806	48	727	0	1390	NA	sp|Q5G872|SCUB2_DANRE	35.583	163	88	8	546	695	654	812	1.26E-12	75.5	Signal peptide, CUB and EGF-like domain-containing protein 2	Danio rerio	7955	XP_025089484.1	33.418	392	210	15	339	696	335	709	1.33E-41	171	furin-like protease 2	Pomacea canaliculata
jg13314	Mgar.v1.023	396710	400293	.	+	.	390000	400000	200	373.4532352	ML351725a	97.584	1076	26	0	1	1076	1	1076	0	2182	NA	sp|P46023|GR101_LYMST	27.624	181	121	4	734	914	747	917	2.03E-10	68.9	G-protein coupled receptor GRL101	Lymnaea stagnalis	Lymnaea stagnalis OX	XP_021913187.1	24.925	333	154	12	749	1074	783	1026	9.44E-17	93.6	G-protein coupled receptor GRL101-like isoform X2	Zootermopsis nevadensis
jg2713	Mgar.v1.058	423653	424694	.	-	.	420000	430000	179	373.3848794	ML002240a	24.638	69	48	2	7	75	136	200	4.3	26.6	NA	sp|Q98938|IHH_CHICK	30.252	119	68	4	5	109	140	257	0.21	34.7	Indian hedgehog protein	Gallus gallus	9031	XP_021371339.1	25.6	125	80	3	1	112	377	501	0.74	36.6	signaling mucin HKR1-like isoform X2	Mizuhopecten yessoensis
jg2714	Mgar.v1.058	421558	423530	.	-	.	420000	430000	179	373.3848794	ML02633a	98.095	105	2	0	1	105	1	105	1.31E-74	216	NA	sp|Q4G017|NISCH_RAT	26.966	89	50	3	64	137	212	300	3.8	31.2	Nischarin	Rattus norvegicus	10116	XP_011403878.2	30.201	149	85	6	1	140	35	173	0.002	44.3	PREDICTED: serine/threonine-protein kinase 11-interacting protein-like	Amphimedon queenslandica
jg2716	Mgar.v1.058	420322	421320	.	+	.	420000	430000	179	373.3848794	ML02632a	97.289	332	9	0	1	332	1	332	0	657	NA	sp|Q3UG50|MRGX2_MOUSE	27.119	118	82	1	42	159	67	180	0.57	35.4	Mas-related G-protein coupled receptor member X2	Mus musculus	10090	XP_009166400.1	29.68	219	124	9	101	306	103	304	0.002	47	hypothetical protein T265_03601	Opisthorchis viverrini
jg20054	Mgar.v1.027	17353	20511	.	+	.	20000	30000	177	373.3546062	ML07027a	67.675	529	169	2	515	1042	1	528	0	754	NA	sp|P46023|GR101_LYMST	23.607	377	201	8	631	1005	747	1038	1.49E-23	111	G-protein coupled receptor GRL101	Lymnaea stagnalis	Lymnaea stagnalis OX	XP_029188381.1	27.865	384	188	13	629	1005	987	1288	4.05E-24	117	uncharacterized protein LOC114955671 isoform X3	Acropora millepora
jg20055	Mgar.v1.027	21369	30442	.	-	.	20000	30000	177	373.3546062	ML33075a	99.453	548	3	0	1	548	1	548	0	1152	sp|Q9UI46|DNAI1_HUMAN	sp|Q16959|DYI2_HELCR	58.867	547	215	5	10	549	29	572	0	649	Dynein intermediate chain 2, ciliary	Heliocidaris crassispina	Heliocidaris crassispina OX	XP_013403907.1	63.396	530	183	6	28	549	39	565	0	690	dynein intermediate chain 2, ciliary isoform X2	Lingula anatina
jg3257	Mgar.v1.022	1766445	1771651	.	+	.	1760000	1770000	112	373.192606	ML137112a	99.038	208	2	0	1	208	34	241	3.58E-156	431	sp|Q16774|KGUA_HUMAN	sp|Q16774|KGUA_HUMAN	57.143	182	75	2	22	203	7	185	6.12E-70	214	Guanylate kinase	Homo sapiens	9606	XP_026279168.1	60	175	67	2	22	196	8	179	1.39E-73	227	guanylate kinase	Frankliniella occidentalis
jg18963	Mgar.v1.016	3564085	3567847	.	+	.	3560000	3570000	200	372.4800324	ML003261a	96.99	299	9	0	1	299	1	299	0	598	sp|Q12849|GRSF1_HUMAN	sp|Q6NS60|FBX41_MOUSE	39.535	43	26	0	300	342	555	597	0.000114	48.1	F-box only protein 41	Mus musculus	10090	XP_033727437.1	55.357	56	25	0	354	409	786	841	9.56E-08	62	titin-like	Pecten maximus
jg20750	Mgar.v1.029	807975	810437	.	+	.	810000	820000	129	372.3390465	ML218953a	93.548	279	1	1	1	279	178	439	0	526	NA	sp|B8H9D7|RUVA_PSECP	38.298	47	26	1	241	287	41	84	5.1	32	Holliday junction ATP-dependent DNA helicase RuvA	Pseudarthrobacter chlorophenolicus (strain ATCC 700700 / DSM 12829 / CIP 107037 / JCM 12360 / KCTC 9906 / NCIMB 13794 / A6)	452863	XP_021376032.1	27.572	243	156	6	55	284	11	246	1.06E-15	81.6	uncharacterized protein LOC110464894	Mizuhopecten yessoensis
jg20751	Mgar.v1.029	812679	832166	.	-	.	810000	820000	129	372.3390465	ML02831a	100	284	0	0	1	284	1	284	0	582	NA	sp|Q6ZTR5|CFA47_HUMAN	27.756	1016	661	15	7	960	40	1044	1.41E-122	416	Cilia- and flagella-associated protein 47	Homo sapiens	9606	XP_013416633.1	35.503	1014	582	14	6	954	9	1015	0	600	cilia- and flagella-associated protein 47 isoform X1	Lingula anatina
jg8624	Mgar.v1.001	2829764	2848409	.	-	.	2830000	2840000	200	372.3384193	ML231816a	48.492	398	169	5	889	1271	11	387	1.05E-118	377	sp|A2VEC9|SSPO_HUMAN	sp|Q2PC93|SSPO_CHICK	29.873	1185	687	37	137	1239	193	1315	5.85E-141	480	SCO-spondin	Gallus gallus	9031	XP_002110756.1	30.598	1170	674	34	138	1227	1	1112	4.34E-164	526	hypothetical protein TRIADDRAFT_21952, partial	Trichoplax adhaerens
jg10370	Mgar.v1.024	1692055	1728173	.	-	.	1720000	1730000	200	371.7127721	ML026520a	99.31	290	2	0	375	664	1	290	0	592	NA	sp|S0EN43|BEA1_GIBF5	24.031	129	91	2	142	266	743	868	9.8	33.5	Beauvericin nonribosomal cyclodepsipeptide synthetase BEA1	Gibberella fujikuroi (strain CBS 195.34 / IMI 58289 / NRRL A-6831)	1279085	XP_041369899.1	23.715	253	169	7	131	374	2710	2947	0.000726	50.8	LOW QUALITY PROTEIN: mucin-3A-like	Gigantopelta aegis
jg10371	Mgar.v1.024	1729553	1730644	.	+	.	1720000	1730000	200	371.7127721	ML282542a	97.177	248	7	0	2	249	592	839	2.16E-174	504	NA	sp|Q4UNA0|PARC_RICFE	25.581	129	86	6	71	194	367	490	0.34	35.8	DNA topoisomerase 4 subunit A	Rickettsia felis (strain ATCC VR-1525 / URRWXCal2)	315456	XP_033111017.1	27.419	248	158	7	7	249	36	266	1.88E-15	81.6	uncharacterized protein LOC117112070	Anneissia japonica
jg22168	Mgar.v1.039	307335	322617	.	-	.	320000	330000	142	370.1535903	ML15191a	99.094	331	3	0	16	346	460	790	0	691	sp|Q6ZT07|TBCD9_HUMAN	sp|Q6ZT07|TBCD9_HUMAN	37.19	363	208	8	1	346	1	360	1.96E-71	245	TBC1 domain family member 9	Homo sapiens	9606	XP_032223477.1	43.127	371	186	6	1	352	1	365	5.01E-91	303	TBC1 domain family member 9	Nematostella vectensis
jg22169	Mgar.v1.039	325799	331129	.	-	.	320000	330000	142	370.1535903	ML15191a	98.693	459	6	0	1	459	1	459	0	944	sp|Q6ZT07|TBCD9_HUMAN	sp|Q5RFJ3|UD2A3_PONAB	28.434	415	269	16	117	519	129	527	3.39E-25	112	UDP-glucuronosyltransferase 2A3	Pongo abelii	9601	XP_034097933.1	27.273	517	333	20	23	519	30	523	9.30E-35	143	UDP-glucuronosyltransferase 2A1-like	Drosophila albomicans
jg5485	Mgar.v1.015	476923	481789	.	+	.	480000	490000	125	369.7745137	ML091711a	92.953	596	2	2	176	770	1	557	0	1139	NA	sp|Q8BP86|SNPC4_MOUSE	23.502	434	250	14	211	599	87	483	1.26E-21	104	snRNA-activating protein complex subunit 4	Mus musculus	10090	XP_032238077.1	28.082	438	249	18	205	616	239	636	1.62E-31	140	uncharacterized protein LOC5512780 isoform X2	Nematostella vectensis
jg5486	Mgar.v1.015	484324	508095	.	-	.	480000	490000	125	369.7745137	ML09179a	98.511	470	7	0	1	470	1	470	0	957	sp|Q92828|COR2A_HUMAN	sp|B0R0D7|COR1C_DANRE	39.574	470	272	7	2	465	5	468	1.80E-107	330	Coronin-1C-A	Danio rerio	7955	XP_031334709.1	43.959	389	210	4	2	384	10	396	2.21E-116	358	coronin-2B-like isoform X2	Photinus pyralis
jg18717	Mgar.v1.016	1342184	1366139	.	+	.	1340000	1350000	132	369.4337488	ML035810a	100	612	0	0	1	612	1	612	0	1268	sp|Q06210|GFPT1_HUMAN	sp|P82808|GFPT1_RAT	60.38	684	249	5	1	665	1	681	0	856	Glutamine--fructose-6-phosphate aminotransferase [isomerizing] 1	Rattus norvegicus	10116	XP_027050913.1	62.5	680	239	4	1	665	1	679	0	882	glutamine--fructose-6-phosphate aminotransferase [isomerizing] 1-like	Pocillopora damicornis
jg14260	Mgar.v1.002	3860213	3861142	.	+	.	3860000	3870000	176	369.4253743	ML018032a	32.787	61	38	1	242	299	422	482	0.96	30.4	sp|Q9BZE4|GTPB4_HUMAN	sp|Q9VAU9|ZN330_DROME	63.855	249	85	2	1	247	1	246	1.09E-112	331	Zinc finger protein 330 homolog	Drosophila melanogaster	7227	XP_022321634.1	62.409	274	97	3	1	274	1	268	2.46E-120	353	zinc finger protein 330 homolog	Crassostrea virginica
jg14261	Mgar.v1.002	3861629	3862831	.	+	.	3860000	3870000	176	369.4253743	ML463526a	98	400	8	0	1	400	1	400	0	811	NA	sp|Q9CWZ7|SNAG_MOUSE	29.932	294	190	5	1	280	1	292	1.29E-34	133	Gamma-soluble NSF attachment protein	Mus musculus	10090	XP_013410851.1	34.202	307	183	4	2	298	4	301	3.21E-47	170	gamma-soluble NSF attachment protein-like	Lingula anatina
jg14262	Mgar.v1.002	3863351	3864211	.	+	.	3860000	3870000	176	369.4253743	ML054910a	38.889	36	21	1	10	45	81	115	0.88	29.6	sp|Q9NPD8|UBE2T_HUMAN	sp|Q9W2N0|CAPZA_DROME	47.312	279	143	3	7	282	6	283	3.41E-95	285	F-actin-capping protein subunit alpha	Drosophila melanogaster	7227	XP_027043060.1	50.355	282	134	4	5	282	6	285	3.81E-102	305	F-actin-capping protein subunit alpha-2-like	Pocillopora damicornis
jg14263	Mgar.v1.002	3864660	3867973	.	-	.	3860000	3870000	176	369.4253743	ML463528a	100	161	0	0	1	161	1	161	3.09E-119	332	sp|Q15819|UB2V2_HUMAN	sp|Q5R6C9|UB2V2_PONAB	53.719	121	54	2	3	121	8	128	1.65E-41	139	Ubiquitin-conjugating enzyme E2 variant 2	Pongo abelii	9601	XP_022344863.1	62.069	116	42	2	2	115	9	124	1.86E-45	151	ubiquitin-conjugating enzyme E2 variant 1-like	Crassostrea virginica
jg14264	Mgar.v1.002	3868735	3869157	.	-	.	3860000	3870000	176	369.4253743	ML463529a	100	140	0	0	1	140	1	140	2.82E-103	290	sp|O15305|PMM2_HUMAN	sp|P31353|PMM_CANAL	64.341	129	45	1	1	128	114	242	1.60E-57	182	Phosphomannomutase	Candida albicans (strain SC5314 / ATCC MYA-2876)	237561	XP_018020731.1	63.971	136	49	0	1	136	112	247	6.59E-61	193	PREDICTED: phosphomannomutase-like isoform X1	Hyalella azteca
jg14265	Mgar.v1.002	3869736	3871912	.	-	.	3860000	3870000	176	369.4253743	ML463530a	100	92	0	0	82	173	1	92	5.04E-61	183	sp|P61513|RL37A_HUMAN	sp|Q9VMU4|RL37A_DROME	80.22	91	18	0	82	172	1	91	6.28E-47	151	60S ribosomal protein L37a	Drosophila melanogaster	7227	NP_001119668.1	85.87	92	13	0	82	173	1	92	5.61E-50	162	ribosomal protein L37A	Acyrthosiphon pisum
jg15261	Mgar.v1.063	732620	741777	.	+	.	730000	740000	179	369.2048118	ML07512a	98.852	697	8	0	244	940	24	720	0	1423	NA	sp|Q6ZUG5|YC006_HUMAN	29.398	415	255	8	161	551	2	402	1.72E-46	179	Uncharacterized protein FLJ43738	Homo sapiens	Homo sapiens OX	XP_038069735.1	35.205	926	525	19	75	939	490	1401	2.49E-163	522	uncharacterized protein LOC119738839	Patiria miniata
jg15051	Mgar.v1.034	1128726	1131090	.	-	.	1130000	1140000	161	369.1766478	ML016311a	98.958	192	2	0	1	192	1	192	2.60E-141	390	sp|Q53FT3|HIKES_HUMAN	sp|Q56JY0|HIKES_BOVIN	45.178	197	101	5	1	191	1	196	2.00E-49	162	Protein Hikeshi	Bos taurus	9913	XP_013384654.1	51.256	199	85	6	1	191	1	195	3.46E-56	182	protein Hikeshi-like	Lingula anatina
jg15052	Mgar.v1.034	1132051	1134956	.	-	.	1130000	1140000	161	369.1766478	ML016312a	100	547	0	0	1	547	1	547	0	1127	sp|Q6P1J9|CDC73_HUMAN	sp|Q5ZLM0|CDC73_CHICK	47.473	554	261	10	1	547	1	531	1.70E-171	498	Parafibromin	Gallus gallus	9031	XP_029192614.1	49.107	560	245	15	1	547	1	533	9.94E-175	509	parafibromin-like	Acropora millepora
jg12904	Mgar.v1.006	2388271	2405776	.	+	.	2390000	2400000	184	369.0779485	ML07391a	100	91	0	0	1	91	1	91	3.39E-59	188	sp|O60331|PI51C_HUMAN	sp|D3ZSI8|PI51A_RAT	50.794	63	30	1	29	91	46	107	7.09E-14	68.6	Phosphatidylinositol 4-phosphate 5-kinase type-1 alpha	Rattus norvegicus	10116	XP_020619469.1	52.113	71	33	1	21	91	50	119	1.17E-18	85.5	phosphatidylinositol 4-phosphate 5-kinase type-1 alpha-like isoform X1	Orbicella faveolata
jg2762	Mgar.v1.058	800124	800618	.	+	.	800000	810000	200	368.7300733	ML234032a	31.959	97	46	6	41	126	333	420	0.21	31.2	sp|Q8IYD8|FANCM_HUMAN	sp|P47025|MDV1_YEAST	30.159	63	42	2	83	145	476	536	1.1	33.1	Mitochondrial division protein 1	Saccharomyces cerevisiae (strain ATCC 204508 / S288c)	559292	XP_025269255.1	30.952	84	44	4	4	73	775	858	1.1	36.6	proto-oncogene tyrosine-protein kinase ROS-like	Camponotus floridanus
jg2763	Mgar.v1.058	801326	804256	.	-	.	800000	810000	200	368.7300733	ML128441a	98.276	116	2	0	39	154	402	517	8.25E-78	241	NA	sp|P49687|NU145_YEAST	28.421	95	56	4	63	153	910	996	2	32.3	Nucleoporin NUP145	Saccharomyces cerevisiae (strain ATCC 204508 / S288c)	559292	XP_026276369.1	26.772	127	70	5	1	107	57	180	0.47	37.7	uncharacterized protein LOC113205113	Frankliniella occidentalis
jg2764	Mgar.v1.058	805357	806481	.	-	.	800000	810000	200	368.7300733	ML128442a	97.861	374	8	0	1	374	2	375	0	763	NA	sp|Q0BC04|LPTD_BURCM	22.599	177	90	8	119	285	577	716	1.6	34.7	LPS-assembly protein LptD	Burkholderia ambifaria (strain ATCC BAA-244 / AMMD)	339670	XP_019868354.1	32.941	85	55	2	165	248	311	394	0.73	39.3	PREDICTED: gamma-2-syntrophin isoform X2	Aethina tumida
jg2765	Mgar.v1.058	808901	810855	.	-	.	800000	810000	200	368.7300733	ML128441a	98.515	404	4	1	1	402	1	404	0	805	NA	sp|Q68G75|LEMD1_HUMAN	56.757	37	16	0	31	67	2	38	0.001	43.1	LEM domain-containing protein 1	Homo sapiens	9606	XP_013381761.1	42.857	56	31	1	18	72	25	80	0.000436	48.1	emerin homolog 1-like isoform X2	Lingula anatina
jg3010	Mgar.v1.056	282894	284040	.	+	.	280000	290000	200	367.5132901	ML181727a	27.928	111	67	5	2	108	37	138	6.51E-06	41.6	NA	sp|Q5JLY8|GOGA5_ORYSJ	32.143	56	35	1	13	65	292	347	0.76	32.3	Golgin-84	Oryza sativa subsp. japonica	39947	XP_001867222.2	27.632	76	49	4	1	72	1	74	3.3	33.9	leukocyte elastase inhibitor	Culex quinquefasciatus
jg3011	Mgar.v1.056	286260	287063	.	+	.	280000	290000	200	367.5132901	ML181726a	85.366	41	4	1	1	41	1	39	2.12E-13	65.1	sp|P23786|CPT2_HUMAN	sp|Q8CBX0|CSC1_MOUSE	37.778	45	25	1	71	115	227	268	0.6	33.1	Calcium permeable stress-gated cation channel 1	Mus musculus	10090	XP_035912071.1	28.947	76	48	2	38	108	975	1049	2.8	34.7	neurexin-4 isoform X2	Anopheles stephensi
jg3012	Mgar.v1.056	287244	288062	.	-	.	280000	290000	200	367.5132901	ML270529a	46.729	107	48	5	94	198	235	334	1.29E-05	45.4	sp|Q03701|CEBPZ_HUMAN	sp|Q00725|SGS4_DROME	28.477	151	108	0	20	170	26	176	5.59E-09	59.3	Salivary glue protein Sgs-4	Drosophila melanogaster	7227	XP_026738311.1	40.816	245	144	1	15	259	4	247	6.72E-49	179	beclin 1-associated autophagy-related key regulator	Trichoplusia ni
jg21709	Mgar.v1.045	1169642	1175568	.	+	.	1170000	1180000	191	367.1164962	ML12072a	31.373	51	35	0	85	135	187	237	0.032	32.7	sp|Q9Y285|SYFA_HUMAN	sp|P29379|NHB2_RHORH	27.523	109	71	5	31	137	55	157	0.13	35	Low-molecular weight cobalt-containing nitrile hydratase subunit beta	Rhodococcus rhodochrous	Rhodococcus rhodochrous OX	NA	NA	NA	NA	NA	NA	NA	NA	NA	NA	NA	NA	NA
jg21711	Mgar.v1.045	1177182	1182199	.	-	.	1170000	1180000	191	367.1164962	ML17211a	27.273	66	45	2	216	280	503	566	0.59	32	NA	sp|B5X1G3|GPHR_SALSA	59.382	453	177	3	2	449	1	451	0	545	Golgi pH regulator	Salmo salar	8030	XP_014663454.1	57.93	454	184	3	2	449	1	453	0	555	PREDICTED: Golgi pH regulator-like	Priapulus caudatus
jg6687	Mgar.v1.032	1295931	1300757	.	-	.	1300000	1310000	200	366.1427856	ML059015a	98.661	448	3	1	1	448	1	445	0	914	sp|Q9HBF4|ZFYV1_HUMAN	sp|Q810J8|ZFYV1_MOUSE	42.488	426	216	7	34	448	99	506	1.28E-103	328	Zinc finger FYVE domain-containing protein 1	Mus musculus	10090	XP_020614418.1	44.872	390	204	2	62	448	47	428	4.50E-109	344	zinc finger FYVE domain-containing protein 1-like	Orbicella faveolata
jg6688	Mgar.v1.032	1302161	1304107	.	+	.	1300000	1310000	200	366.1427856	ML059014a	99.691	648	2	0	1	648	1	648	0	1316	sp|D6REC4|CFA99_HUMAN	sp|D6REC4|CFA99_HUMAN	35.135	296	190	1	297	590	40	335	3.66E-38	150	Cilia- and flagella-associated protein 99	Homo sapiens	9606	XP_022097677.1	39.69	645	380	5	1	640	1	641	3.00E-144	440	cilia- and flagella-associated protein 99-like	Acanthaster planci
jg6689	Mgar.v1.032	1304468	1305718	.	+	.	1300000	1310000	200	366.1427856	ML03215a	25.552	317	228	4	23	335	6	318	3.71E-30	119	NA	sp|O45782|ARD17_CAEEL	26.625	323	206	11	32	333	16	328	2.26E-19	92.8	Arrestin domain-containing protein 17	Caenorhabditis elegans	6239	XP_021933729.1	26.129	310	207	9	25	319	6	308	3.94E-24	110	arrestin domain-containing protein 17-like isoform X2	Zootermopsis nevadensis
jg6690	Mgar.v1.032	1306153	1309232	.	+	.	1300000	1310000	200	366.1427856	ML059012a	100	444	0	0	1	444	1	444	0	895	sp|Q96DY2|DRC10_HUMAN	sp|Q96DY2|DRC10_HUMAN	35.088	399	256	3	38	434	24	421	1.03E-61	210	Dynein regulatory complex protein 10	Homo sapiens	9606	XP_033627093.1	42.043	421	213	4	45	434	56	476	4.54E-92	293	dynein regulatory complex protein 10-like	Asterias rubens
jg20191	Mgar.v1.027	1116515	1168198	.	+	.	1130000	1140000	200	365.1281212	ML204430a	99.537	432	2	0	3378	3809	1679	2110	0	903	NA	sp|O61063|TCT1_PHYPO	34.101	217	117	9	3872	4080	19	217	5.19E-19	93.6	Tectonin-1	Physarum polycephalum	5791	XP_002731582.1	29.735	1056	573	41	534	1507	31	999	1.59E-101	361	PREDICTED: uncharacterized protein LOC100377761	Saccoglossus kowalevskii
jg9744	Mgar.v1.051	742323	745218	.	+	.	740000	750000	200	364.6361243	ML20897a	27.83	212	130	9	35	242	68	260	2.61E-15	73.9	NA	sp|Q86UP8|GTD2A_HUMAN	25.806	124	72	4	9	116	1	120	1.9	33.5	General transcription factor II-I repeat domain-containing protein 2A	Homo sapiens	9606	XP_796691.1	27.841	176	91	7	54	229	32	171	6.81E-06	52	alpha-N-acetylgalactosamine-specific lectin-like	Strongylocentrotus purpuratus
jg9746	Mgar.v1.051	745978	746597	.	-	.	740000	750000	200	364.6361243	ML003221a	96.667	180	6	0	1	180	1	180	4.08E-128	365	NA	sp|P47972|NPTX2_HUMAN	26.761	142	97	4	8	145	250	388	3.60E-09	58.5	Neuronal pentraxin-2	Homo sapiens	9606	XP_015748812.1	29.07	172	109	5	4	172	104	265	1.16E-12	71.2	PREDICTED: neuronal pentraxin-2-like isoform X2	Acropora digitifera
jg9747	Mgar.v1.051	745379	745948	.	-	.	740000	750000	200	364.6361243	ML003221a	93.651	189	12	0	1	189	215	403	7.61E-131	372	NA	sp|Q4LDE5|SVEP1_HUMAN	26.797	153	108	3	1	150	1444	1595	1.08E-09	60.5	Sushi, von Willebrand factor type A, EGF and pentraxin domain-containing protein 1	Homo sapiens	9606	XP_022782935.1	24.852	169	122	3	3	167	2	169	1.62E-13	71.6	neuronal pentraxin-2-like	Stylophora pistillata
jg5351	Mgar.v1.036	1499398	1500072	.	+	.	1500000	1510000	200	364.3364353	ML06733a	48.718	39	19	1	10	48	185	222	9.73E-07	43.5	sp|Q9NZR2|LRP1B_HUMAN	sp|Q04833|LRP_CAEEL	40.58	69	32	3	9	73	64	127	1.03E-06	47.8	Low-density lipoprotein receptor-related protein	Caenorhabditis elegans	6239	XP_026294160.1	38.889	72	40	3	10	79	4207	4276	1.50E-08	56.2	uncharacterized protein LOC113218154	Frankliniella occidentalis
jg23853	Mgar.v1.044	1215931	1227619	.	-	.	1210000	1220000	195	363.2671026	ML12625a	100	62	0	0	1	62	642	703	1.10E-36	142	sp|Q9UM54|MYO6_HUMAN	sp|Q29122|MYO6_PIG	37.12	493	275	10	5	472	749	1231	2.57E-83	283	Unconventional myosin-VI	Sus scrofa	9823	XP_037800295.1	38	500	262	9	5	471	746	1230	1.85E-90	305	unconventional myosin-VI-like isoform X2	Penaeus monodon
jg13392	Mgar.v1.023	931108	942021	.	+	.	930000	940000	200	363.0198469	ML45522a	99.3	1286	9	0	290	1575	152	1437	0	2647	sp|A2VEC9|SSPO_HUMAN	sp|O88799|ZAN_MOUSE	32.265	437	259	16	884	1304	1622	2037	5.16E-44	180	Zonadhesin	Mus musculus	10090	XP_038047394.1	26.292	1122	664	44	262	1303	1928	2966	4.26E-65	253	uncharacterized protein LOC119721398 isoform X2	Patiria miniata
jg16786	Mgar.v1.037	1779398	1791904	.	-	.	1790000	1800000	191	362.9317463	ML23404a	98.193	1162	21	0	1	1162	1	1162	0	2345	sp|Q5VV43|K0319_HUMAN	sp|Q8K135|K319L_MOUSE	35.598	677	417	9	429	1100	309	971	5.56E-115	386	Dyslexia-associated protein KIAA0319-like protein	Mus musculus	10090	XP_027038974.1	38.146	658	393	9	438	1090	81	729	2.79E-134	434	dyslexia-associated protein KIAA0319-like protein	Pocillopora damicornis
jg20383	Mgar.v1.081	215564	216787	.	+	.	210000	220000	200	362.9057818	ML046710a	99.017	407	4	0	1	407	1	407	0	816	NA	sp|P55086|PAR2_MOUSE	22.874	341	220	11	25	345	63	380	4.08E-06	52.4	Proteinase-activated receptor 2	Mus musculus	10090	XP_022341057.1	22.102	371	231	14	24	371	28	363	5.03E-05	52.4	5-hydroxytryptamine receptor 4-like	Crassostrea virginica
jg18381	Mgar.v1.012	3429567	3446631	.	+	.	3430000	3440000	200	362.4872836	ML032416a	97.059	1462	25	1	212	1673	199	1642	0	2949	sp|O94759|TRPM2_HUMAN	sp|A7T1N0|TMP2L_NEMVE	24.766	1708	963	56	50	1638	22	1526	4.92E-119	415	Transient receptor potential cation channel subfamily M member-like 2	Nematostella vectensis	45351	XP_031563657.1	26.16	1724	963	57	41	1638	30	1569	1.43E-133	461	transient receptor potential cation channel subfamily M member-like 2 isoform X2	Actinia tenebrosa
jg2705	Mgar.v1.058	329182	330734	.	-	.	330000	340000	85	362.2893699	ML08323a	96.992	133	4	0	1	133	1	133	1.99E-90	271	NA	sp|P57097|MERTK_RAT	27.143	70	45	1	41	110	604	667	2.4	31.6	Tyrosine-protein kinase Mer	Rattus norvegicus	10116	XP_041366656.1	29.078	141	88	5	3	135	9	145	2.67E-05	49.3	prolyl 3-hydroxylase 2-like isoform X4	Gigantopelta aegis
jg2706	Mgar.v1.058	333013	333798	.	+	.	330000	340000	85	362.2893699	ML14987a	96.935	261	8	0	1	261	1	261	0	526	sp|Q8IZJ1|UNC5B_HUMAN	sp|B3EWZ8|ECT_ACRMI	52.113	71	33	1	71	140	92	162	9.99E-15	76.6	Ectin (Fragment)	Acropora millepora	Acropora millepora OX	XP_001631794.1	42.718	103	43	3	40	138	131	221	4.11E-16	84	uncharacterized protein LOC5511370	Nematostella vectensis
jg12315	Mgar.v1.010	4920787	4953294	.	+	.	4950000	4960000	200	362.2483492	ML33722a	98.978	783	1	1	1571	2346	832	1614	0	1578	sp|Q6QNK2|AGRD1_HUMAN	sp|A6QLU6|AGRD1_BOVIN	34.125	337	188	10	1813	2128	537	860	1.17E-45	184	Adhesion G-protein coupled receptor D1	Bos taurus	9913	XP_022319329.1	29.4	983	572	29	486	1371	470	1427	3.10E-111	404	uncharacterized protein LOC111122069	Crassostrea virginica
jg12316	Mgar.v1.010	4958211	4961250	.	+	.	4950000	4960000	200	362.2483492	ML167025a	39.216	306	150	9	227	507	255	549	3.76E-55	193	sp|Q96CC6|RHDF1_HUMAN	sp|Q00M95|RHDF2_CANLF	33.612	479	278	9	43	497	356	818	1.16E-81	273	Inactive rhomboid protein 2	Canis lupus familiaris	9615	XP_012554935.1	37.277	448	258	9	62	498	296	731	3.06E-89	295	PREDICTED: inactive rhomboid protein 1-like	Hydra vulgaris
jg11079	Mgar.v1.011	121108	131914	.	-	.	130000	140000	200	361.8234126	ML002218a	76.046	263	6	2	82	344	44	249	2.61E-131	374	NA	sp|A5PLE7|GP83A_DANRE	24.5	200	114	8	150	336	190	365	0.012	40.8	G-protein coupled receptor 183-A	Danio rerio	7955	XP_002109502.1	22.403	308	172	12	36	302	23	304	0.000169	50.1	hypothetical protein TRIADDRAFT_53608	Trichoplax adhaerens
jg11080	Mgar.v1.011	133580	155108	.	+	.	130000	140000	200	361.8234126	ML002217a	99.922	1282	1	0	1	1282	1	1282	0	2641	sp|Q9NYC9|DYH9_HUMAN	sp|P39057|DYHC_HELCR	56.352	1283	546	7	6	1277	6	1285	0	1468	Dynein beta chain, ciliary	Heliocidaris crassispina	Heliocidaris crassispina OX	XP_022800292.1	57.644	1282	532	9	5	1277	4	1283	0	1498	LOW QUALITY PROTEIN: dynein beta chain, ciliary-like	Stylophora pistillata
jg14889	Mgar.v1.002	8953120	8968261	.	-	.	8960000	8970000	110	360.8574213	ML046513a	99.69	645	2	0	5	649	32	676	0	1345	sp|Q9UGI0|ZRAN1_HUMAN	sp|Q5U595|ZRN1A_XENLA	37.429	700	359	18	7	645	1	682	1.61E-146	444	Ubiquitin thioesterase zranb1-A	Xenopus laevis	8355	XP_029191536.1	39.031	702	352	15	9	645	5	695	3.07E-160	483	ubiquitin thioesterase Zranb1-like	Acropora millepora
jg14890	Mgar.v1.002	8969936	8970528	.	+	.	8960000	8970000	110	360.8574213	ML046514a	84.783	92	12	1	1	90	1	92	2.35E-39	127	NA	sp|P06702|S10A9_HUMAN	27.273	55	36	1	83	133	54	108	1.7	30.8	Protein S100-A9	Homo sapiens	9606	XP_040573823.1	32	50	34	0	67	116	85	134	0.005	42	piggyBac transposable element-derived protein 3-like	Lepeophtheirus salmonis
jg13672	Mgar.v1.023	2971086	2972269	.	-	.	2970000	2980000	160	359.6837762	ML06456a	36.957	46	27	1	99	142	348	393	0.86	29.3	NA	sp|Q9NZM3|ITSN2_HUMAN	31.343	67	45	1	63	129	135	200	0.093	36.6	Intersectin-2	Homo sapiens	9606	XP_026289614.1	39.08	87	46	3	65	146	106	190	0.25	38.1	uncharacterized protein LOC113214458, partial	Frankliniella occidentalis
jg13673	Mgar.v1.023	2974693	2976588	.	-	.	2970000	2980000	160	359.6837762	ML25072a	98.891	631	7	0	1	631	1	631	0	1290	sp|O75027|ABCB7_HUMAN	sp|O75027|ABCB7_HUMAN	49.745	589	280	5	50	629	129	710	0	576	ATP-binding cassette sub-family B member 7, mitochondrial	Homo sapiens	9606	XP_029200623.1	53.613	595	265	5	40	627	106	696	0	612	ATP-binding cassette sub-family B member 7, mitochondrial-like	Acropora millepora
jg13674	Mgar.v1.023	2977904	2978945	.	-	.	2970000	2980000	160	359.6837762	ML030419a	97.938	97	2	0	1	97	1	97	3.35E-65	192	NA	sp|Q91W45|PAI2B_MOUSE	29.825	114	66	5	3	110	28	133	0.000193	41.6	Polyadenylate-binding protein-interacting protein 2B	Mus musculus	10090	XP_003701434.1	34.513	113	60	3	6	111	29	134	1.54E-06	50.4	PREDICTED: polyadenylate-binding protein-interacting protein 2	Megachile rotundata
jg13675	Mgar.v1.023	2979272	2980096	.	-	.	2970000	2980000	160	359.6837762	ML030420a	98.905	274	3	0	1	274	1	274	0	560	sp|Q9GZT8|NIF3L_HUMAN	sp|Q9NK57|NIF3L_DROME	41.971	274	145	4	2	274	12	272	3.80E-68	216	NIF3-like protein 1	Drosophila melanogaster	7227	XP_023021752.1	46.324	272	131	3	5	274	7	265	2.13E-78	244	NIF3-like protein 1 isoform X2	Leptinotarsa decemlineata
jg9345	Mgar.v1.001	8608588	8610414	.	-	.	8610000	8620000	158	357.9412676	ML01324a	100	200	0	0	409	608	1	200	2.03E-149	428	NA	sp|O96006|ZBED1_HUMAN	25.967	181	114	8	23	196	41	208	0.095	39.7	E3 SUMO-protein ligase ZBED1	Homo sapiens	9606	XP_023310689.1	24.918	610	400	16	13	604	32	601	1.04E-44	176	uncharacterized protein LOC111691695	Anoplophora glabripennis
jg20519	Mgar.v1.054	339968	343183	.	-	.	340000	350000	124	357.2638194	ML004439a	98.039	714	14	0	1	714	1	714	0	1456	NA	sp|P46023|GR101_LYMST	24.294	354	191	9	669	1021	762	1039	4.60E-22	107	G-protein coupled receptor GRL101	Lymnaea stagnalis	Lymnaea stagnalis OX	XP_041461945.1	27.324	355	185	9	669	1021	2320	2603	2.66E-26	125	uncharacterized protein LOC121413255 isoform X2	Lytechinus variegatus
jg14208	Mgar.v1.002	3586800	3595573	.	+	.	3590000	3600000	200	357.2441477	ML05347a	28.866	97	61	3	4	93	150	245	2.3	30	NA	sp|P28133|WNT3A_PLEJO	33.333	51	32	2	585	633	44	94	9.4	31.6	Protein Wnt-3a (Fragment)	Plethodon jordani	8336	XP_038058897.1	24.68	547	396	4	93	631	80	618	3.92E-13	80.5	mucin-19-like	Patiria miniata
jg14209	Mgar.v1.002	3597214	3601764	.	+	.	3590000	3600000	200	357.2441477	ML04306a	99.286	420	3	0	1	420	1	420	0	853	NA	sp|Q13360|ZN177_HUMAN	53.571	112	52	0	64	175	284	395	1.43E-35	140	Zinc finger protein 177	Homo sapiens	9606	XP_023217797.1	48.837	129	66	0	42	170	1107	1235	1.00E-38	155	uncharacterized threonine-rich GPI-anchored glycoprotein PJ4664.02-like	Centruroides sculpturatus
jg15213	Mgar.v1.063	300425	302410	.	+	.	300000	310000	200	356.6123427	ML034640a	99.425	522	3	0	1	522	1	522	0	1066	sp|P45844|ABCG1_HUMAN	sp|Q05360|WHITE_LUCCU	32.909	471	298	9	66	522	81	547	4.65E-72	245	Protein white	Lucilia cuprina	7375	XP_022164822.1	37.251	451	267	6	82	517	30	479	1.35E-82	275	protein white	Myzus persicae
jg15214	Mgar.v1.063	302590	304370	.	-	.	300000	310000	200	356.6123427	ML034639a	99.438	178	1	0	79	256	1799	1976	5.38E-116	364	sp|Q8N201|INT1_HUMAN	sp|P54351|NSF2_DROME	32.549	255	167	3	6	255	9	263	8.42E-41	152	Vesicle-fusing ATPase 2	Drosophila melanogaster	7227	XP_041478098.1	33.969	262	164	4	1	255	1	260	2.34E-45	168	vesicle-fusing ATPase-like	Lytechinus variegatus
jg15215	Mgar.v1.063	304727	312012	.	-	.	300000	310000	200	356.6123427	ML034639a	99.335	1805	12	0	84	1888	1	1805	0	3704	sp|Q8N201|INT1_HUMAN	sp|Q8N201|INT1_HUMAN	33.008	1230	720	28	46	1185	101	1316	6.52E-180	603	Integrator complex subunit 1	Homo sapiens	9606	XP_031573151.1	34.57	1024	566	20	81	1010	140	1153	0	612	integrator complex subunit 1-like	Actinia tenebrosa
jg15545	Mgar.v1.017	2549102	2565682	.	+	.	2560000	2570000	200	356.0509028	ML142413a	30.292	274	173	9	144	410	1246	1508	2.03E-31	127	sp|Q9H3S3|TMPS5_HUMAN	sp|Q7Z410|TMPS9_HUMAN	35.115	262	145	5	151	411	199	436	2.10E-37	148	Transmembrane protease serine 9	Homo sapiens	9606	XP_033640586.1	32.432	296	159	11	126	412	3	266	1.01E-37	144	trypsin-2-like	Asterias rubens
jg15546	Mgar.v1.017	2565955	2570239	.	-	.	2560000	2570000	200	356.0509028	ML45396a	98.551	138	2	0	30	167	1	138	7.85E-100	285	sp|Q6ZT89|S2548_HUMAN	sp|Q6DHS9|S2548_DANRE	30	140	89	4	21	158	12	144	7.26E-12	65.9	Solute carrier family 25 member 48	Danio rerio	7955	XP_041475610.1	71.795	156	43	1	1	156	1	155	8.60E-76	234	carrier protein YMC2, mitochondrial-like	Lytechinus variegatus
jg12175	Mgar.v1.010	3965568	3967660	.	-	.	3960000	3970000	175	355.464325	ML43112a	99.786	467	1	0	1	467	1	467	0	956	NA	sp|Q8BJ51|MFS11_MOUSE	23.65	389	256	11	6	376	7	372	3.97E-17	87	UNC93-like protein MFSD11	Mus musculus	10090	XP_034311223.1	25.852	352	224	7	3	343	6	331	3.04E-22	105	UNC93-like protein MFSD11	Crassostrea gigas
jg12176	Mgar.v1.010	3969542	3978546	.	+	.	3960000	3970000	175	355.464325	ML43113a	81.081	222	3	1	1	183	1	222	1.96E-128	358	NA	sp|O13764|PEX6_SCHPO	29.091	55	32	1	76	123	353	407	3	32	Peroxisomal ATPase pex6	Schizosaccharomyces pombe (strain 972 / ATCC 24843)	284812	XP_033224711.1	31.731	104	64	3	84	183	377	477	2.8	35.8	heterogeneous nuclear ribonucleoprotein R isoform X9	Belonocnema treatae
jg3977	Mgar.v1.008	4331956	4339458	.	+	.	4330000	4340000	170	355.2107091	ML18202a	99.775	445	1	0	160	604	474	918	0	903	sp|Q5BJF6|ODFP2_HUMAN	sp|A3KGV1|ODFP2_MOUSE	32.609	184	121	1	240	423	581	761	1.30E-17	90.5	Outer dense fiber protein 2	Mus musculus	10090	XP_022790539.1	31.9	279	182	2	164	438	488	762	2.17E-24	115	outer dense fiber protein 2-like isoform X2	Stylophora pistillata
jg7029	Mgar.v1.013	466147	475106	.	-	.	470000	480000	134	354.9672645	ML030239a	99.085	328	3	0	33	360	1	328	0	686	sp|P12694|ODBA_HUMAN	sp|A5A6H9|ODBA_PANTR	51.966	356	170	1	6	360	30	385	1.37E-131	386	2-oxoisovalerate dehydrogenase subunit alpha, mitochondrial	Pan troglodytes	9598	XP_041352910.1	52.893	363	165	2	4	360	9	371	8.17E-141	412	2-oxoisovalerate dehydrogenase subunit alpha, mitochondrial-like isoform X2	Gigantopelta aegis
jg7030	Mgar.v1.013	477639	478505	.	+	.	470000	480000	134	354.9672645	ML02649a	25.424	295	161	17	1	284	3	249	0.000206	41.2	NA	sp|B7WFQ1|USOM2_ACRMI	25.862	174	97	8	103	261	84	240	1.5	34.3	Uncharacterized skeletal organic matrix protein 2	Acropora millepora	Acropora millepora OX	XP_020905259.1	24.227	194	117	6	107	285	68	246	0.009	43.9	uncharacterized protein LOC110243454	Exaiptasia diaphana
jg10901	Mgar.v1.033	1999964	2000647	.	-	.	2000000	2010000	200	354.4984993	ML26754a	31.579	95	55	6	25	109	183	277	2.4	28.5	NA	sp|P65060|Y2952_MYCBO	20.359	167	123	2	32	192	60	222	1.97E-06	50.8	Uncharacterized protein Mb2952c	Mycobacterium bovis (strain ATCC BAA-935 / AF2122/97)	233413	XP_013788722.1	36.774	155	98	0	1	155	1	155	9.48E-31	117	uncharacterized protein LOC106472616	Limulus polyphemus
jg10902	Mgar.v1.033	2000701	2001141	.	-	.	2000000	2010000	200	354.4984993	ML14472a	19.512	82	66	0	65	146	461	542	9.25E-05	40.4	sp|Q9UG56|PISD_HUMAN	sp|Q9CBS6|Y1661_MYCLE	19.333	150	104	1	10	142	60	209	3.61E-05	45.4	Uncharacterized protein ML1661	Mycobacterium leprae (strain TN)	272631	XP_013061220.1	45.775	142	77	0	4	145	14	155	8.88E-28	106	PREDICTED: uncharacterized protein LOC106050739 isoform X1	Biomphalaria glabrata
jg10903	Mgar.v1.033	2001187	2001774	.	-	.	2000000	2010000	200	354.4984993	ML26754a	33.333	90	46	6	4	87	196	277	0.75	29.6	NA	sp|Q9CBS6|Y1661_MYCLE	20.349	172	128	2	10	181	60	222	1.24E-06	50.8	Uncharacterized protein ML1661	Mycobacterium leprae (strain TN)	272631	XP_013788722.1	35.484	155	100	0	1	155	1	155	1.67E-29	112	uncharacterized protein LOC106472616	Limulus polyphemus
jg10904	Mgar.v1.033	2001895	2011863	.	+	.	2000000	2010000	200	354.4984993	ML073043a	97.313	1042	12	2	9	1034	984	2025	0	2077	sp|Q12860|CNTN1_HUMAN	sp|G5EBF1|SAX3_CAEEL	26.252	579	312	26	39	536	246	790	5.88E-23	109	Protein sax-3	Caenorhabditis elegans	6239	XP_003246447.1	23.792	828	511	29	35	789	153	933	3.08E-28	130	neogenin isoform X1	Acyrthosiphon pisum
jg13105	Mgar.v1.006	4071698	4096735	.	+	.	4080000	4090000	200	354.4501455	ML32098a	99.247	1062	3	2	1	1061	1	1058	0	2176	sp|Q02241|KIF23_HUMAN	sp|E9Q5G3|KIF23_MOUSE	42.176	671	341	13	26	684	24	659	5.45E-149	472	Kinesin-like protein KIF23	Mus musculus	10090	XP_027042888.1	43.205	699	350	14	7	684	3	675	8.03E-176	542	kinesin-like protein KIF23	Pocillopora damicornis
jg22457	Mgar.v1.041	1016027	1020956	.	+	.	1020000	1030000	200	354.3895653	ML00085a	99.213	1398	11	0	187	1584	109	1506	0	2900	sp|O94759|TRPM2_HUMAN	sp|O94759|TRPM2_HUMAN	26.071	1657	879	57	57	1575	54	1502	3.49E-117	408	Transient receptor potential cation channel subfamily M member 2	Homo sapiens	9606	XP_002116621.1	25.988	1670	897	50	69	1554	56	1570	1.91E-154	518	hypothetical protein TRIADDRAFT_60588	Trichoplax adhaerens
jg22458	Mgar.v1.041	1022129	1033987	.	-	.	1020000	1030000	200	354.3895653	ML00086a	99.049	631	5	1	1	631	1	630	0	1277	sp|Q9Y2E8|SL9A8_HUMAN	sp|Q8R4D1|SL9A8_MOUSE	49.275	552	249	6	83	628	48	574	5.98E-172	504	Sodium/hydrogen exchanger 8	Mus musculus	10090	XP_041375472.1	53.321	557	225	7	78	628	115	642	0	547	sodium/hydrogen exchanger 8-like	Gigantopelta aegis
jg5609	Mgar.v1.015	1383687	1392083	.	-	.	1390000	1400000	94	354.3417848	ML143033a	83.486	436	9	3	80	515	1228	1600	0	711	sp|Q96M96|FGD4_HUMAN	sp|Q9ULK2|AT7L1_HUMAN	35.849	53	34	0	279	331	456	508	0.16	38.5	Ataxin-7-like protein 1	Homo sapiens	9606	XP_029201638.1	43.902	41	23	0	275	315	331	371	0.011	46.2	ataxin-7-like protein 1 isoform X2	Acropora millepora
jg5610	Mgar.v1.015	1398216	1399092	.	-	.	1390000	1400000	94	354.3417848	ML12847a	29.688	64	38	1	4	60	2	65	0.008	32	NA	sp|A0LTT2|HIS3_ACIC1	40.476	42	21	2	58	96	4	44	1.2	31.2	Phosphoribosyl-AMP cyclohydrolase	Acidothermus cellulolyticus (strain ATCC 43068 / 11B)	351607	XP_017014747.1	32.203	59	34	2	21	76	76	131	2.5	34.3	PREDICTED: uncharacterized protein LOC108069255	Drosophila takahashii
jg12230	Mgar.v1.010	4369114	4370497	.	-	.	4370000	4380000	200	353.6730563	ML279511a	84.29	331	52	0	1	331	1	331	0	574	NA	sp|O70513|LG3BP_RAT	21.978	182	139	3	78	258	199	378	2.83E-07	55.8	Galectin-3-binding protein	Rattus norvegicus	10116	XP_039294308.1	21.786	280	197	8	43	321	49	307	4.03E-05	52.8	BTB/POZ domain-containing protein 9	Nilaparvata lugens
jg12231	Mgar.v1.010	4372707	4376661	.	-	.	4370000	4380000	200	353.6730563	ML27959a	100	181	0	0	1	181	800	980	9.21E-130	386	sp|O43617|TPPC3_HUMAN	sp|Q5ZI57|TPPC3_CHICK	60.656	183	67	4	1	181	1	180	1.55E-73	222	Trafficking protein particle complex subunit 3	Gallus gallus	9031	XP_031567622.1	66.474	173	57	1	9	181	10	181	1.25E-82	248	trafficking protein particle complex subunit 3-like	Actinia tenebrosa
jg12232	Mgar.v1.010	4371676	4372098	.	-	.	4370000	4380000	200	353.6730563	ML279510a	100	140	0	0	1	140	1	140	1.82E-101	285	sp|P60983|GMFB_HUMAN	sp|Q5R6P6|GMFB_PONAB	46.667	135	72	0	3	137	4	138	1.61E-38	130	Glia maturation factor beta	Pongo abelii	9601	XP_013392779.1	44.853	136	75	0	2	137	3	138	1.55E-43	145	glia maturation factor gamma isoform X1	Lingula anatina
jg12233	Mgar.v1.010	4377780	4382612	.	-	.	4370000	4380000	200	353.6730563	ML27959a	99.246	796	6	0	23	818	2	797	0	1623	sp|O43617|TPPC3_HUMAN	sp|P49815|TSC2_HUMAN	42.029	276	151	7	733	1002	1481	1753	1.25E-51	202	Tuberin	Homo sapiens	9606	XP_040576588.1	27.227	999	606	27	57	1002	701	1631	4.08E-86	311	tuberin-like	Lepeophtheirus salmonis
jg7938	Mgar.v1.003	3996175	4006779	.	+	.	4000000	4010000	200	352.6380337	ML084210a	100	207	0	0	27	233	8	214	6.03E-157	432	sp|Q70IA6|MOB2_HUMAN	sp|Q9FHI1|MOB1A_ARATH	39.891	183	108	1	50	230	30	212	1.63E-51	169	MOB kinase activator-like 1A	Arabidopsis thaliana	3702	XP_033753514.1	42.233	206	118	1	26	230	23	228	4.91E-57	187	MOB kinase activator 2-like isoform X2	Pecten maximus
jg21262	Mgar.v1.031	1835653	1840983	.	-	.	1840000	1850000	200	352.5984582	ML07362a	98.567	349	5	0	1	349	1	349	0	723	sp|P07711|CATL1_HUMAN	sp|O23791|BROM1_ANACO	33.705	359	206	12	2	343	7	350	7.25E-58	194	Fruit bromelain	Ananas comosus	Ananas comosus OX	XP_034104214.1	39.806	309	164	13	27	327	26	320	5.63E-57	194	cathepsin L1-like	Drosophila albomicans
jg21263	Mgar.v1.031	1841519	1845958	.	+	.	1840000	1850000	200	352.5984582	ML07363a	74.176	364	43	2	97	421	1	352	0	527	sp|P43235|CATK_HUMAN	sp|A5HII1|ACTN_ACTDE	35.733	375	193	15	1	349	7	359	9.02E-54	191	Actinidain	Actinidia deliciosa	Actinidia deliciosa OX	XP_019868287.1	39.865	296	158	11	42	328	27	311	1.57E-53	191	PREDICTED: cathepsin L1-like	Aethina tumida
jg9645	Mgar.v1.042	1489442	1490242	.	+	.	1490000	1500000	121	352.5711311	ML04529a	98.12	266	5	0	1	266	215	480	0	545	sp|Q5FYB0|ARSJ_HUMAN	sp|Q32KH7|ARSI_CANLF	27.451	255	143	8	1	230	267	504	1.10E-20	94.4	Arylsulfatase I	Canis lupus familiaris	9615	XP_041485368.1	28.819	288	153	9	1	252	261	532	6.36E-25	109	arylsulfatase B-like isoform X2	Lytechinus variegatus
jg9646	Mgar.v1.042	1496457	1503486	.	+	.	1490000	1500000	121	352.5711311	ML33076a	98.83	171	2	0	1	171	1	171	6.59E-113	346	sp|Q9H2G2|SLK_HUMAN	sp|Q9H2G2|SLK_HUMAN	48.175	137	70	1	27	163	29	164	3.19E-38	141	STE20-like serine/threonine-protein kinase	Homo sapiens	9606	XP_002167781.3	41.667	168	96	2	7	173	5	171	5.19E-39	138	PREDICTED: serine/threonine-protein kinase 10-like, partial	Hydra vulgaris
jg23508	Mgar.v1.047	99397	100173	.	+	.	100000	110000	200	351.2876695	ML01419a	73.399	203	51	3	1	200	1	203	3.03E-96	291	NA	sp|O95502|NPTXR_HUMAN	31.902	163	109	2	29	190	297	458	2.31E-19	90.1	Neuronal pentraxin receptor	Homo sapiens	9606	XP_030851866.1	35.484	186	107	7	34	218	1470	1643	7.90E-19	92.8	sushi, von Willebrand factor type A, EGF and pentraxin domain-containing protein 1-like	Strongylocentrotus purpuratus
jg23509	Mgar.v1.047	100552	144835	.	-	.	100000	110000	200	351.2876695	ML24005a	94.142	734	36	2	702	1430	30	761	0	1471	NA	sp|Q4R7T8|MNS1_MACFA	25.952	420	270	16	2654	3055	52	448	3.59E-13	79	Meiosis-specific nuclear structural protein 1	Macaca fascicularis	9541	XP_033122761.1	31.08	1879	1129	37	1475	3282	1907	3690	0	832	uncharacterized protein LOC117121631	Anneissia japonica
jg8830	Mgar.v1.001	4440242	4440626	.	+	.	4440000	4450000	91	350.9324163	ML08547a	100	27	0	0	1	27	1224	1250	9.90E-14	62.8	NA	sp|Q6CVH3|NHP6_KLULA	46.875	64	34	0	1	64	26	89	2.81E-13	61.6	Non-histone chromosomal protein 6	Kluyveromyces lactis (strain ATCC 8585 / CBS 2359 / DSM 70799 / NBRC 1267 / NRRL Y-1140 / WM37)	284590	XP_001628091.2	47.619	63	33	0	3	65	112	174	3.16E-13	67	non-histone chromosomal protein 6	Nematostella vectensis
jg8831	Mgar.v1.001	4449758	4452193	.	+	.	4440000	4450000	91	350.9324163	ML08546a	100	811	0	0	1	811	18	828	0	1661	NA	sp|A1D731|NST1_NEOFI	45	80	40	1	121	200	462	537	2.39E-11	71.6	Stress response protein nst1	Neosartorya fischeri (strain ATCC 1020 / DSM 3700 / CBS 544.65 / FGSC A1164 / JCM 1740 / NRRL 181 / WB 181)	331117	XP_033736669.1	22.4	375	266	10	371	727	1637	2004	0.014	47	mucin-19-like isoform X2	Pecten maximus
jg16090	Mgar.v1.005	2375589	2389560	.	-	.	2380000	2390000	200	350.2704149	ML077640a	98.4	375	6	0	1	375	1	375	0	771	sp|Q9HA82|CERS4_HUMAN	sp|Q9D6J1|CERS4_MOUSE	36.061	330	204	5	39	367	30	353	2.89E-66	218	Ceramide synthase 4	Mus musculus	10090	XP_033761472.1	36.338	355	214	6	12	365	20	363	1.44E-74	242	ceramide synthase 2-like isoform X1	Pecten maximus
jg23608	Mgar.v1.047	1128945	1144039	.	+	.	1140000	1150000	171	348.8102416	ML16441a	86.383	1410	107	4	266	1641	16	1374	0	1756	NA	sp|P08120|CO4A1_DROME	39.388	1536	700	36	24	1396	77	1544	2.00E-136	468	Collagen alpha-1(IV) chain	Drosophila melanogaster	7227	XP_033749473.1	40.272	1542	802	27	41	1509	1369	2864	0	617	uncharacterized PE-PGRS family protein PE_PGRS54-like	Pecten maximus
jg23609	Mgar.v1.047	1144056	1144970	.	-	.	1140000	1150000	171	348.8102416	ML007421a	30.928	97	50	6	179	262	146	238	0.02	35.8	sp|Q9BVA0|KTNB1_HUMAN	sp|F4J8K6|RRP5_ARATH	25.397	126	86	2	150	269	409	532	5.3	32.7	rRNA biogenesis protein RRP5	Arabidopsis thaliana	3702	XP_015784473.1	29.56	159	79	8	141	288	26	162	2.3	37.4	exosome RNA helicase MTR4 isoform X1	Tetranychus urticae
jg23610	Mgar.v1.047	1146106	1164974	.	+	.	1140000	1150000	171	348.8102416	ML16441a	99.642	279	1	0	29	307	1374	1652	0	633	NA	sp|Q7SIB3|CO4A2_BOVIN	38.326	227	132	6	62	286	5	225	1.48E-47	162	Collagen alpha-2(IV) chain (Fragment)	Bos taurus	9913	XP_023234885.1	37.037	270	153	5	30	291	259	519	1.99E-48	175	collagen alpha-3(IV) chain-like	Centruroides sculpturatus
jg18947	Mgar.v1.016	3418605	3425948	.	-	.	3420000	3430000	200	347.8693558	ML05368a	36.776	397	183	15	85	461	253	601	1.62E-60	209	NA	sp|Q5AZX0|PFS2_EMENI	33.333	69	33	2	93	161	127	182	3.5	33.9	Polyadenylation factor subunit 2	Emericella nidulans (strain FGSC A4 / ATCC 38163 / CBS 112.46 / NRRL 194 / M139)	227321	XP_026805832.1	28.75	80	46	3	24	100	753	824	6.9	37	microtubule-associated protein tau isoform X3	Rhopalosiphum maidis
jg18948	Mgar.v1.016	3426673	3428185	.	+	.	3420000	3430000	200	347.8693558	ML003267a	98.78	164	2	0	13	176	408	571	1.18E-111	328	NA	sp|P89201|POLG_SPMMV	24.074	108	66	2	35	141	736	828	0.33	35	Genome polyprotein	Sweet potato mild mottle virus (isolate Salazar)	Sweet potato mild mottle virus (isolate Salazar) OX	XP_020631818.1	33.708	89	51	2	25	109	188	272	0.000445	46.6	uncharacterized protein LOC110068755	Orbicella faveolata
jg18949	Mgar.v1.016	3429965	3432615	.	-	.	3420000	3430000	200	347.8693558	ML003266a	98.962	289	3	0	65	353	96	384	0	580	NA	sp|Q3ZBY3|CALB2_BOVIN	28.205	273	174	9	84	348	11	269	5.77E-19	88.6	Calretinin	Bos taurus	9913	XP_033109960.1	31.203	266	172	5	88	344	20	283	2.45E-27	115	calretinin-like isoform X5	Anneissia japonica
jg22725	Mgar.v1.004	1241887	1243308	.	+	.	1240000	1250000	200	347.1601137	ML08662a	30.1	299	171	10	24	309	10	283	1.95E-24	101	NA	sp|P35373|AGTRB_XENLA	21.254	287	171	10	56	319	57	311	1.7	34.3	Type-1 angiotensin II receptor B	Xenopus laevis	8355	XP_030851160.1	22.905	179	121	5	112	276	2457	2632	0.25	41.2	uncharacterized protein LOC105445770 isoform X2	Strongylocentrotus purpuratus
jg22726	Mgar.v1.004	1243475	1244511	.	+	.	1240000	1250000	200	347.1601137	ML11241a	96.429	224	8	0	1	224	1	224	1.26E-162	457	NA	sp|O02751|CFDP2_BOVIN	22.414	232	112	7	33	217	245	455	2.31E-05	48.1	Craniofacial development protein 2	Bos taurus	9913	XP_029654511.1	29.2	250	107	6	31	224	12	247	7.94E-19	90.5	craniofacial development protein 2-like	Octopus sinensis
jg22727	Mgar.v1.004	1246711	1249478	.	-	.	1240000	1250000	200	347.1601137	ML01272a	37.681	69	42	1	44	112	223	290	7.64E-10	54.3	sp|A6NE52|WDR97_HUMAN	sp|O61585|KTNB1_STRPU	37.5	64	38	2	54	116	156	218	2.16E-08	54.3	Katanin p80 WD40 repeat-containing subunit B1	Strongylocentrotus purpuratus	7668	XP_041348820.1	40	105	63	0	15	119	250	354	4.09E-22	96.7	uncharacterized protein LOC121368244 isoform X1	Gigantopelta aegis
jg11264	Mgar.v1.011	1839194	1842431	.	-	.	1840000	1850000	179	347.0148818	ML23332a	99.735	378	1	0	1	378	1	378	0	779	sp|Q96N66|MBOA7_HUMAN	sp|Q7SZQ0|MBOA7_DANRE	27.887	459	287	12	17	440	1	450	4.08E-48	174	Lysophospholipid acyltransferase 7	Danio rerio	7955	XP_028395478.1	29.372	446	275	11	17	432	1	436	2.48E-45	169	lysophospholipid acyltransferase 7-like	Dendronephthya gigantea
jg11265	Mgar.v1.011	1843183	1845118	.	-	.	1840000	1850000	179	347.0148818	ML23331a	99.32	147	1	0	1	147	1	147	6.74E-110	307	NA	sp|Q6J1J1|BIRC5_BOVIN	36.538	104	63	1	17	120	17	117	3.13E-18	78.6	Baculoviral IAP repeat-containing protein 5	Bos taurus	9913	XP_033630860.1	35.385	130	72	3	18	145	30	149	1.80E-20	87.8	baculoviral IAP repeat-containing protein 5-like	Asterias rubens
jg11266	Mgar.v1.011	1846567	1847799	.	+	.	1840000	1850000	179	347.0148818	ML002621a	74.528	424	37	6	1	356	1	421	0	571	NA	sp|Q8BJ05|ZC3HE_MOUSE	44.186	43	18	3	209	249	677	715	1.5	34.7	Zinc finger CCCH domain-containing protein 14	Mus musculus	10090	XP_014672921.1	35.484	62	26	2	167	228	615	662	1.1	38.9	PREDICTED: zinc finger CCCH domain-containing protein 3-like	Priapulus caudatus
jg5614	Mgar.v1.015	1439545	1441264	.	-	.	1440000	1450000	200	346.9449121	ML076033a	40.588	170	90	4	40	202	32	197	5.09E-33	120	NA	sp|Q0A4L6|MNME_ALKEH	35.417	48	31	0	124	171	161	208	3.7	32.7	tRNA modification GTPase MnmE	Alkalilimnicola ehrlichii (strain ATCC BAA-1101 / DSM 17681 / MLHE-1)	187272	XP_001655228.2	23.478	115	75	4	138	240	94	207	2.8	37	endoplasmic reticulum metallopeptidase 1	Aedes aegypti
jg5615	Mgar.v1.015	1442184	1445097	.	+	.	1440000	1450000	200	346.9449121	ML35204a	98.431	255	4	0	25	279	896	1150	3.85E-176	515	sp|A4FU69|EFCB5_HUMAN	sp|A4FU69|EFCB5_HUMAN	23.047	256	172	7	29	262	1228	1480	1.76E-11	67.8	EF-hand calcium-binding domain-containing protein 5	Homo sapiens	9606	XP_028400288.1	31.111	225	150	3	29	251	935	1156	1.26E-32	133	EF-hand calcium-binding domain-containing protein 5-like	Dendronephthya gigantea
jg5616	Mgar.v1.015	1446713	1450127	.	+	.	1440000	1450000	200	346.9449121	ML35203a	100	170	0	0	1	170	1	170	3.80E-126	350	sp|O75915|PRAF3_HUMAN	sp|Q8R5J9|PRAF3_MOUSE	33.149	181	98	5	6	165	3	181	7.26E-23	92.8	PRA1 family protein 3	Mus musculus	10090	XP_040357892.1	36.31	168	88	4	5	153	4	171	2.58E-24	99.4	PRA1 family protein 3	Ixodes scapularis
jg8602	Mgar.v1.001	2598652	2606264	.	+	.	2600000	2610000	200	346.4347916	ML28358a	97.985	397	7	1	212	607	71	467	0	774	sp|Q92994|TF3B_HUMAN	sp|Q8CFK2|TF3B_MOUSE	34.584	613	321	14	4	570	6	584	6.39E-107	340	Transcription factor IIIB 90 kDa subunit	Mus musculus	10090	XP_021919583.1	39.299	542	293	8	4	522	6	534	6.18E-114	361	transcription factor IIIB 90 kDa subunit	Zootermopsis nevadensis
jg8603	Mgar.v1.001	2608895	2617711	.	-	.	2600000	2610000	200	346.4347916	ML28359a	100	191	0	0	1	191	1	191	1.04E-143	396	sp|P59780|AP3S2_HUMAN	sp|Q9DCR2|AP3S1_MOUSE	71.574	197	44	2	1	189	1	193	9.87E-100	289	AP-3 complex subunit sigma-1	Mus musculus	10090	XP_020616137.1	74.619	197	42	1	1	189	1	197	3.76E-111	321	AP-3 complex subunit sigma-1-like	Orbicella faveolata
jg6126	Mgar.v1.018	577264	593459	.	-	.	570000	580000	200	345.6610703	ML01442a	95.095	734	24	1	239	960	52	785	0	1404	sp|Q9Y2H2|SAC2_HUMAN	sp|Q58EK5|TDRD1_DANRE	24.769	541	296	17	335	785	229	748	1.51E-23	112	Tudor domain-containing protein 1	Danio rerio	7955	XP_009048697.1	25.603	1535	932	65	87	1516	264	1693	1.78E-69	266	hypothetical protein LOTGIDRAFT_157854	Lottia gigantea
jg6127	Mgar.v1.018	567889	570457	.	-	.	570000	580000	200	345.6610703	ML01442a	96.386	332	7	1	19	345	1424	1755	0	658	sp|Q9Y2H2|SAC2_HUMAN	sp|Q90WE3|TDRD6_XENLA	28.07	285	172	12	136	402	892	1161	4.42E-10	65.9	Tudor domain-containing 6-like	Xenopus laevis	8355	XP_020630660.1	23.362	351	234	10	66	403	688	1016	8.41E-13	78.2	uncharacterized protein LOC110067648	Orbicella faveolata
jg6128	Mgar.v1.018	575163	576077	.	-	.	570000	580000	200	345.6610703	ML074223a	91.603	131	11	0	1	131	1	131	1.44E-86	256	NA	sp|Q8NTB0|MURB2_CORGL	51.282	39	18	1	53	90	24	62	1.8	32.7	UDP-N-acetylenolpyruvoylglucosamine reductase 2	Corynebacterium glutamicum (strain ATCC 13032 / DSM 20300 / BCRC 11384 / JCM 1318 / LMG 3730 / NCIMB 10025)	196627	XP_014676496.1	40	65	38	1	123	187	225	288	0.006	43.5	PREDICTED: uncharacterized protein LOC106816407	Priapulus caudatus
jg6130	Mgar.v1.018	570924	571385	.	-	.	570000	580000	200	345.6610703	ML01443a	95.484	155	5	2	1	153	34	188	1.43E-102	291	NA	sp|Q8VBX6|MPDZ_MOUSE	32.911	79	37	4	13	82	1238	1309	0.17	35.4	Multiple PDZ domain protein	Mus musculus	10090	XP_013119464.1	26.923	156	94	7	6	153	4	147	0.52	36.2	PREDICTED: uncharacterized protein LOC106096323	Stomoxys calcitrans
jg13255	Mgar.v1.023	24295	31832	.	+	.	30000	40000	200	345.5093345	ML03652a	98.872	266	3	0	1	266	1	266	0	550	sp|Q6P093|ADCL2_HUMAN	sp|Q0P5B7|AAAD_BOVIN	29.885	261	141	10	13	242	131	380	1.28E-20	93.6	Arylacetamide deacetylase	Bos taurus	9913	XP_022102021.1	29.431	299	171	8	1	265	117	409	7.99E-29	119	neutral cholesterol ester hydrolase 1-like	Acanthaster planci
jg13256	Mgar.v1.023	33533	33971	.	+	.	30000	40000	200	345.5093345	ML03653a	98.529	68	1	0	1	68	1	68	1.94E-46	141	NA	sp|O43108|ATC1_YARLI	35.294	51	32	1	19	68	33	83	0.000762	38.9	Calcium-transporting ATPase 1	Yarrowia lipolytica (strain CLIB 122 / E 150)	284591	XP_039284050.1	45.455	55	30	0	9	63	4	58	8.79E-07	50.4	calcium-transporting ATPase type 2C member 1 isoform X4	Nilaparvata lugens
jg13257	Mgar.v1.023	36417	42140	.	+	.	30000	40000	200	345.5093345	ML03654a	98.131	107	2	0	1	107	1	107	5.00E-69	222	sp|P98194|AT2C1_HUMAN	sp|P98194|AT2C1_HUMAN	50.769	585	282	5	46	624	46	630	0	571	Calcium-transporting ATPase type 2C member 1	Homo sapiens	9606	XP_014260301.1	51.389	576	272	5	55	624	72	645	0	559	calcium-transporting ATPase type 2C member 1 isoform X2	Cimex lectularius
jg3333	Mgar.v1.022	2318048	2323553	.	+	.	2320000	2330000	200	345.3660712	ML07104a	98.024	253	5	0	377	629	1	253	3.59E-179	506	NA	sp|Q5R6J1|S6A19_PONAB	35.842	558	294	6	18	514	7	561	1.66E-122	379	Sodium-dependent neutral amino acid transporter B(0)AT1	Pongo abelii	9601	XP_022785735.1	40.962	520	265	4	41	519	45	563	1.16E-135	417	sodium-dependent neutral amino acid transporter B(0)AT1-like isoform X1	Stylophora pistillata
jg3334	Mgar.v1.022	2324803	2330312	.	-	.	2320000	2330000	200	345.3660712	ML07103a	92.339	248	14	1	10	257	229	471	1.18E-164	471	sp|Q5T0N1|CFA70_HUMAN	sp|Q95LN2|CFA70_MACFA	41.957	460	241	6	1	440	556	1009	5.32E-102	329	Cilia- and flagella-associated protein 70	Macaca fascicularis	9541	XP_015774260.1	39.69	451	181	5	10	399	556	976	1.87E-96	317	PREDICTED: cilia- and flagella-associated protein 70-like	Acropora digitifera
jg12879	Mgar.v1.006	2166032	2170542	.	+	.	2170000	2180000	200	345.2306318	ML051913a	99.791	478	1	0	48	525	1	478	0	985	sp|P30291|WEE1_HUMAN	sp|P47810|WEE1_MOUSE	39.173	508	245	10	52	524	165	643	7.31E-107	336	Wee1-like protein kinase	Mus musculus	10090	XP_022079344.1	40.189	530	232	13	48	524	127	624	4.61E-118	367	wee1-like protein kinase 1-A	Acanthaster planci
jg12880	Mgar.v1.006	2173108	2173652	.	-	.	2170000	2180000	200	345.2306318	ML051912a	80	85	17	0	1	85	1	85	2.20E-40	127	NA	sp|Q5RB31|SC61B_PONAB	59.375	96	36	2	1	93	1	96	1.45E-29	103	Protein transport protein Sec61 subunit beta	Pongo abelii	9601	XP_035208161.1	68.75	96	26	4	1	93	1	95	4.38E-34	118	protein transport protein Sec61 subunit beta-like	Stegodyphus dumicola
jg12881	Mgar.v1.006	2174175	2174978	.	-	.	2170000	2180000	200	345.2306318	ML051911a	100	267	0	0	1	267	1	267	0	549	NA	sp|P43307|SSRA_HUMAN	38.565	223	123	5	46	266	61	271	1.84E-38	139	Translocon-associated protein subunit alpha	Homo sapiens	9606	XP_017962784.1	49.485	194	90	5	69	256	67	258	8.10E-53	179	translocon-associated protein subunit alpha	Drosophila navojoa
jg12882	Mgar.v1.006	2175347	2177432	.	-	.	2170000	2180000	200	345.2306318	ML051910a	98.734	158	2	0	1	158	1	158	8.90E-113	315	NA	sp|Q62186|SSRD_MOUSE	28.188	149	99	4	16	157	24	171	3.24E-09	56.2	Translocon-associated protein subunit delta	Mus musculus	10090	XP_020622911.1	37.5	168	95	4	1	158	4	171	1.61E-33	122	translocon-associated protein subunit delta-like	Orbicella faveolata
jg12883	Mgar.v1.006	2177949	2178872	.	-	.	2170000	2180000	200	345.2306318	ML05199a	97.068	307	9	0	1	307	1	307	0	613	NA	sp|Q86TP1|PRUN1_HUMAN	29.904	311	198	11	10	305	54	359	5.97E-23	101	Exopolyphosphatase PRUNE1	Homo sapiens	9606	XP_020898964.2	31.731	312	193	10	10	305	71	378	4.47E-31	126	LOW QUALITY PROTEIN: exopolyphosphatase PRUNE1	Exaiptasia diaphana
jg13399	Mgar.v1.023	1003468	1004247	.	+	.	1000000	1010000	95	345.160963	ML28254a	99.614	259	1	0	1	259	1	259	0	533	sp|P23025|XPA_HUMAN	sp|P28518|XPA_DROME	35.563	284	142	7	16	259	14	296	4.42E-45	156	DNA repair protein complementing XP-A cells homolog	Drosophila melanogaster	7227	XP_041362535.1	40.234	256	134	4	20	259	21	273	2.21E-53	180	DNA repair protein complementing XP-A cells homolog	Gigantopelta aegis
jg13400	Mgar.v1.023	1005440	1005736	.	+	.	1000000	1010000	95	345.160963	ML28253a	100	98	0	0	1	98	1	98	9.67E-69	199	sp|O60927|PP1RB_HUMAN	sp|O14218|YPI1_SCHPO	52.941	68	29	3	8	73	11	77	5.49E-13	62.4	Type 1 phosphatases regulator ypi1	Schizosaccharomyces pombe (strain 972 / ATCC 24843)	284812	XP_013115254.1	56	75	30	3	7	79	10	83	1.69E-14	70.1	PREDICTED: protein phosphatase 1 regulatory subunit 11	Stomoxys calcitrans
jg13401	Mgar.v1.023	1006150	1007593	.	+	.	1000000	1010000	95	345.160963	ML28252a	100	99	0	0	1	99	1	99	2.56E-71	206	sp|Q9Y333|LSM2_HUMAN	sp|O35900|LSM2_MOUSE	84.211	95	15	0	1	95	1	95	2.85E-55	169	U6 snRNA-associated Sm-like protein LSm2	Mus musculus	10090	XP_037079715.1	86.17	94	13	0	1	94	1	94	3.44E-55	172	U6 snRNA-associated Sm-like protein LSm2	Pollicipes pollicipes
jg13402	Mgar.v1.023	1008720	1014213	.	+	.	1000000	1010000	95	345.160963	ML28251a	99.121	796	7	0	1	796	1	796	0	1634	sp|Q8NB14|UBP38_HUMAN	sp|Q8LAM0|UBP4_ARATH	26.25	400	218	12	355	721	7	362	2.95E-24	108	Ubiquitin carboxyl-terminal hydrolase 4	Arabidopsis thaliana	3702	XP_023234224.1	28.901	564	295	18	247	752	277	792	1.74E-48	191	ubiquitin carboxyl-terminal hydrolase 38-like	Centruroides sculpturatus
jg17166	Mgar.v1.021	748730	756745	.	-	.	750000	760000	200	344.9183854	ML05062a	100	593	0	0	9	601	228	820	0	1225	sp|Q8IZD9|DOCK3_HUMAN	sp|Q8CIQ7|DOCK3_MOUSE	34.664	551	313	14	18	554	304	821	2.78E-81	283	Dedicator of cytokinesis protein 3	Mus musculus	10090	XP_028512932.1	35.084	533	294	15	60	577	301	796	7.10E-81	285	dedicator of cytokinesis protein 1	Exaiptasia diaphana
jg17168	Mgar.v1.021	758503	760364	.	+	.	750000	760000	200	344.9183854	ML11346a	31.731	312	209	3	6	316	4	312	1.81E-56	186	NA	sp|O15973|OPSD1_MIZYE	30.573	157	93	5	1	154	34	177	4.94E-06	51.6	Rhodopsin, GQ-coupled	Mizuhopecten yessoensis	6573	XP_031574079.1	21.908	283	184	11	28	281	27	301	5.78E-05	52	octopamine receptor 1-like	Actinia tenebrosa
jg21595	Mgar.v1.045	242910	249796	.	-	.	240000	250000	200	344.7001194	ML398339a	99.288	281	2	0	1	281	1	281	0	572	sp|Q9UBX3|DIC_HUMAN	sp|Q9UBX3|DIC_HUMAN	51.812	276	131	2	8	281	9	284	4.59E-95	284	Mitochondrial dicarboxylate carrier	Homo sapiens	9606	XP_001629043.1	54.286	280	124	3	5	281	19	297	1.30E-106	317	mitochondrial dicarboxylate carrier	Nematostella vectensis
jg15597	Mgar.v1.017	2851384	2869427	.	-	.	2860000	2870000	200	344.5484509	ML131135a	99.522	627	3	0	1	627	1	627	0	1288	sp|P57103|NAC3_HUMAN	sp|P57103|NAC3_HUMAN	34.379	701	353	14	18	627	57	741	1.87E-120	382	Sodium/calcium exchanger 3	Homo sapiens	9606	XP_030840098.1	47.91	622	289	9	18	627	19	617	0	543	sodium/calcium exchanger 3 isoform X3	Strongylocentrotus purpuratus
jg2448	Mgar.v1.123	36033	39611	.	+	.	30000	40000	200	344.1707562	ML281811a	99.359	156	1	0	1	156	1	156	2.41E-108	309	NA	sp|A0A151EH88|TCPA_THEAD	32.258	93	55	3	70	156	168	258	0.041	37.7	NAD(+) hydrolase TcpA	Theionarchaea archaeon (strain DG-70-1)	1803814	XP_027213884.1	27.586	87	56	2	77	156	926	1012	1.5	37	toll-like receptor 13 isoform X1	Penaeus vannamei
jg11517	Mgar.v1.011	3653079	3657210	.	-	.	3650000	3660000	200	343.2799922	ML13773a	72.678	183	5	1	34	216	3	140	1.37E-81	269	NA	sp|Q24UI6|IF2_DESHY	39.362	188	111	1	337	524	150	334	5.52E-28	122	Translation initiation factor IF-2	Desulfitobacterium hafniense (strain Y51)	138119	XP_037870225.1	49.393	247	108	6	282	521	1725	1961	3.69E-41	167	remodeling and spacing factor 1 isoform X3	Bombyx mori
jg11518	Mgar.v1.011	3657977	3659634	.	+	.	3650000	3660000	200	343.2799922	ML13774a	98.214	448	8	0	1	448	1	448	0	914	NA	sp|Q19038|DEL1_CAEEL	22.222	360	235	15	61	392	286	628	3.78E-08	59.3	Degenerin del-1	Caenorhabditis elegans	6239	XP_013405615.1	23.559	399	243	14	5	392	108	455	2.62E-12	75.9	acid-sensing ion channel 1C-like	Lingula anatina
jg16790	Mgar.v1.037	1835845	1837190	.	+	.	1830000	1840000	200	342.5998473	ML09652a	94.269	349	10	1	1	339	1	349	0	661	NA	sp|Q9WU25|ADA1A_CAVPO	25.937	347	202	14	23	330	21	351	3.05E-08	58.5	Alpha-1A adrenergic receptor	Cavia porcellus	10141	XP_020911016.1	24.82	278	169	10	63	314	53	316	1.28E-08	62.8	tyramine receptor 1	Exaiptasia diaphana
jg16791	Mgar.v1.037	1838172	1839025	.	+	.	1830000	1840000	200	342.5998473	ML08545a	28.866	97	66	2	8	101	361	457	5.97E-10	53.9	sp|Q92504|S39A7_HUMAN	sp|Q8AW42|S39AD_DANRE	30.108	93	61	2	8	96	247	339	3.46E-08	52.8	Zinc transporter ZIP13	Danio rerio	7955	XP_017464088.1	31.25	96	64	1	8	101	18	113	1.09E-12	65.1	PREDICTED: histidine-rich membrane protein KE4 homolog 2-like	Rhagoletis zephyria
jg22174	Mgar.v1.039	366695	377773	.	+	.	370000	380000	200	342.570797	ML23454a	99.357	933	6	0	1	933	1	933	0	1931	sp|Q8NBS9|TXND5_HUMAN	sp|Q9VYV3|TXND5_DROME	26.835	395	246	14	398	777	45	411	1.79E-38	152	Thioredoxin domain-containing protein 5 homolog	Drosophila melanogaster	7227	XP_032794335.1	29.032	403	229	14	389	777	25	384	3.53E-46	177	thioredoxin domain-containing protein 5 homolog	Daphnia magna
jg11177	Mgar.v1.011	898296	903476	.	+	.	900000	910000	200	342.350777	ML257610a	75	24	4	1	1	22	1	24	7.85E-05	38.5	sp|Q09470|KCNA1_HUMAN	sp|Q9V3D2|HEM6_DROME	36.364	55	25	2	23	67	321	375	0.65	31.6	Oxygen-dependent coproporphyrinogen-III oxidase	Drosophila melanogaster	7227	XP_017858632.1	33.846	65	33	2	13	67	307	371	2.1	33.5	PREDICTED: oxygen-dependent coproporphyrinogen-III oxidase	Drosophila arizonae
jg16474	Mgar.v1.005	5249206	5262247	.	+	.	5260000	5270000	124	342.3304888	ML20894a	99.711	346	1	0	59	404	1	346	0	717	sp|P33991|MCM4_HUMAN	sp|P49717|MCM4_MOUSE	67.254	397	127	2	7	401	466	861	0	556	DNA replication licensing factor MCM4	Mus musculus	10090	XP_022242626.1	69.697	363	108	1	7	367	488	850	0	535	DNA replication licensing factor mcm4-A-like isoform X1	Limulus polyphemus
jg16477	Mgar.v1.005	5265686	5280204	.	+	.	5260000	5270000	124	342.3304888	ML20893a	100	293	0	0	1	293	1	293	0	606	sp|P24385|CCND1_HUMAN	sp|P30281|CCND3_HUMAN	33.922	283	176	8	16	292	14	291	2.79E-41	147	G1/S-specific cyclin-D3	Homo sapiens	9606	XP_028397159.1	32.422	256	166	4	15	266	12	264	6.50E-40	146	G1/S-specific cyclin-D2-like	Dendronephthya gigantea
jg24422	Mgar.v1.020	2985759	2987391	.	+	.	2980000	2990000	200	341.7815364	ML458410a	30.693	101	69	1	72	171	658	758	1.93E-11	61.2	sp|Q8NBS3|S4A11_HUMAN	sp|Q6SJP2|B3A2_HORSE	36.25	160	97	2	4	163	934	1088	2.49E-30	119	Anion exchange protein 2	Equus caballus	9796	XP_027044458.1	40.936	171	96	1	1	171	631	796	1.16E-36	141	anion exchange protein 3-like	Pocillopora damicornis
jg24424	Mgar.v1.020	2988160	2990084	.	-	.	2980000	2990000	200	341.7815364	ML26495a	95.364	151	7	0	1	151	1	151	1.35E-94	269	NA	sp|A4G064|HMD_METM5	31.373	51	32	1	28	75	97	147	3	31.2	5,10-methenyltetrahydromethanopterin hydrogenase	Methanococcus maripaludis (strain C5 / ATCC BAA-1333)	402880	XP_038222129.1	30.357	56	39	0	56	111	18	73	0.41	35.4	RNA-binding protein MEX3B-like	Zerene cesonia
jg20872	Mgar.v1.029	1986097	1990313	.	+	.	1990000	2000000	200	341.6879035	ML10102a	27.5	40	29	0	10	49	250	289	2.4	27.3	NA	sp|O94544|LKHA4_SCHPO	44.681	47	25	1	13	59	241	286	0.25	34.7	Leucine aminopeptidase 2	Schizosaccharomyces pombe (strain 972 / ATCC 24843)	284812	XP_033755761.1	29.897	97	68	0	53	149	172	268	1.35E-05	50.4	zinc finger protein 782-like	Pecten maximus
jg20873	Mgar.v1.029	1990546	1993324	.	-	.	1990000	2000000	200	341.6879035	ML218947a	100	316	0	0	1	316	1	316	0	644	NA	sp|O62729|NPY5R_CANLF	26.554	177	109	12	29	191	59	228	3.3	33.1	Neuropeptide Y receptor type 5	Canis lupus familiaris	9615	XP_028901349.1	29.126	103	64	4	130	227	1508	1606	0.57	39.7	inactive rhomboid protein 1	Zeugodacus cucurbitae
jg4267	Mgar.v1.025	181372	182343	.	-	.	180000	190000	200	341.6872377	ML05694a	27.869	61	42	1	195	255	14	72	0.000146	42	NA	sp|Q9FNM7|RH26_ARATH	34.211	76	43	1	193	261	202	277	4.27E-06	51.2	DEAD-box ATP-dependent RNA helicase 26	Arabidopsis thaliana	3702	XP_012554612.1	42.188	64	37	0	52	115	22	85	2.17E-14	75.1	PREDICTED: uncharacterized protein LOC105843591	Hydra vulgaris
jg4268	Mgar.v1.025	186400	190207	.	+	.	180000	190000	200	341.6872377	ML50015a	98.361	183	3	0	282	464	1	183	3.02E-128	368	NA	sp|Q09QM4|GPR17_RAT	23.048	269	191	9	67	330	51	308	2.91E-05	49.7	Uracil nucleotide/cysteinyl leukotriene receptor	Rattus norvegicus	10116	XP_013384196.1	25	320	209	10	39	337	57	366	9.60E-09	65.1	galanin receptor type 2	Lingula anatina
jg9741	Mgar.v1.051	702458	733269	.	-	.	700000	710000	164	341.1186364	ML003224a	99.823	565	1	0	1	565	1	565	0	1175	sp|Q9UP38|FZD1_HUMAN	sp|Q9I9M5|FZD1_XENLA	35.986	553	295	16	29	565	50	559	4.66E-110	343	Frizzled-1	Xenopus laevis	8355	XP_022793657.1	36.014	572	310	12	2	559	7	536	4.74E-112	350	frizzled-1-like	Stylophora pistillata
jg17341	Mgar.v1.021	2387155	2390193	.	+	.	2390000	2400000	177	340.9501343	ML010611a	94.375	160	8	1	1	159	1	160	9.46E-101	295	NA	sp|P0C6U4|R1A_CVHN2	29.054	148	90	7	19	156	950	1092	0.001	43.1	Replicase polyprotein 1a	Human coronavirus HKU1 (isolate N2)	443240	XP_021371671.1	28.346	127	71	6	101	214	26	145	0.000674	45.4	membrane protein FAM174-like	Mizuhopecten yessoensis
jg8833	Mgar.v1.001	4464432	4482940	.	-	.	4480000	4490000	200	340.716222	ML08543a	72.989	659	80	8	16	646	2	590	0	916	sp|Q92619|HMHA1_HUMAN	sp|Q8R5G7|ARAP3_MOUSE	25.112	446	268	16	195	608	905	1316	5.63E-26	117	Arf-GAP with Rho-GAP domain, ANK repeat and PH domain-containing protein 3	Mus musculus	10090	XP_031573523.1	29.664	654	385	24	9	615	938	1563	5.82E-54	207	uncharacterized protein LOC116307413	Actinia tenebrosa
jg8834	Mgar.v1.001	4484940	4486166	.	+	.	4480000	4490000	200	340.716222	ML08544a	96.774	248	8	0	1	248	161	408	2.19E-171	478	NA	sp|Q8L718|ALB32_ARATH	31.683	101	64	1	91	191	299	394	0.03	38.9	ALBINO3-like protein 2, chloroplastic	Arabidopsis thaliana	3702	XP_022794802.1	32.353	136	69	4	63	197	271	384	0.002	46.2	octopamine receptor-like	Stylophora pistillata
jg8835	Mgar.v1.001	4486953	4490828	.	-	.	4480000	4490000	200	340.716222	ML015724a	34.921	63	35	3	37	99	64	120	0.06	31.6	sp|Q8WU79|SMAP2_HUMAN	sp|Q8WZ64|ARAP2_HUMAN	34.118	85	48	3	37	117	736	816	4.79E-08	53.5	Arf-GAP with Rho-GAP domain, ANK repeat and PH domain-containing protein 2	Homo sapiens	9606	XP_041463622.1	38.776	98	57	1	21	118	1265	1359	1.52E-11	67	arf-GAP with Rho-GAP domain, ANK repeat and PH domain-containing protein 1-like isoform X1	Lytechinus variegatus
jg13781	Mgar.v1.002	95771	100550	.	+	.	100000	110000	200	340.4826506	ML012713a	85.567	291	37	2	1	291	1	286	3.79E-168	475	NA	sp|Q2TA05|SPO16_BOVIN	24.49	147	101	2	8	152	16	154	4.06E-09	58.9	Protein SPO16 homolog	Bos taurus	9913	XP_041460787.1	34.014	147	93	3	7	150	16	161	7.34E-17	84.7	protein SPO16 homolog	Lytechinus variegatus
jg13782	Mgar.v1.002	101624	103285	.	-	.	100000	110000	200	340.4826506	ML012712a	97.83	553	12	0	1	553	1	553	0	1111	sp|Q9BVI0|PHF20_HUMAN	sp|Q08923|CTI6_YEAST	46.809	47	22	1	466	509	75	121	1.98E-08	60.5	Histone deacetylase complex subunit CTI6	Saccharomyces cerevisiae (strain ATCC 204508 / S288c)	559292	XP_014769665.1	41.818	55	32	0	459	513	837	891	2.10E-08	64.7	PREDICTED: PHD finger protein 20-like protein 1	Octopus bimaculoides
jg13783	Mgar.v1.002	104139	106648	.	-	.	100000	110000	200	340.4826506	ML012711a	97.5	280	7	0	1	280	20	299	0	563	sp|Q9NTX7|RN146_HUMAN	sp|E1B7X3|R146A_BOVIN	43.407	182	94	4	95	276	21	193	7.38E-44	155	E3 ubiquitin-protein ligase RNF146-A	Bos taurus	9913	XP_017778006.1	45.283	159	79	4	105	263	14	164	1.45E-47	164	PREDICTED: E3 ubiquitin-protein ligase rnf146-like	Nicrophorus vespilloides
jg13784	Mgar.v1.002	107716	111057	.	-	.	100000	110000	200	340.4826506	ML012710a	99.284	698	5	0	1	698	35	732	0	1441	NA	sp|Q8IXZ2|ZC3H3_HUMAN	40.132	152	84	4	488	633	647	797	1.11E-26	120	Zinc finger CCCH domain-containing protein 3	Homo sapiens	9606	XP_011433116.2	42.197	173	90	6	506	671	613	782	3.16E-33	144	uncharacterized protein LOC105332271 isoform X2	Crassostrea gigas
jg4405	Mgar.v1.025	1485135	1493453	.	+	.	1490000	1500000	200	340.4528629	ML073245a	87.097	775	15	3	136	907	18	710	0	1355	sp|Q8IX12|CCAR1_HUMAN	sp|Q00973|B4GN1_HUMAN	32.051	234	122	9	333	555	258	465	3.14E-15	83.2	Beta-1,4 N-acetylgalactosaminyltransferase 1	Homo sapiens	9606	XP_013395489.1	31.126	302	186	7	325	615	133	423	4.46E-32	137	beta-1,4 N-acetylgalactosaminyltransferase 1	Lingula anatina
jg4406	Mgar.v1.025	1498225	1511241	.	+	.	1490000	1500000	200	340.4528629	ML073244a	97.938	291	6	0	1	291	1	291	0	588	sp|Q06455|MTG8_HUMAN	sp|Q29RY4|RNZ1_BOVIN	59.633	109	43	1	298	406	3	110	6.60E-39	151	Zinc phosphodiesterase ELAC protein 1	Bos taurus	9913	XP_038079060.1	44.495	218	110	4	479	687	295	510	7.07E-42	168	zinc phosphodiesterase ELAC protein 1-like isoform X3	Patiria miniata
jg6880	Mgar.v1.046	875813	878544	.	-	.	870000	880000	200	340.440274	ML013112a	92.697	356	4	1	1	356	1	334	0	664	NA	sp|Q8KCD6|HRCA_CHLTE	35.088	57	37	0	103	159	184	240	1.4	34.7	Heat-inducible transcription repressor HrcA	Chlorobaculum tepidum (strain ATCC 49652 / DSM 12025 / NBRC 103806 / TLS)	194439	XP_022912467.1	40	55	33	0	125	179	76	130	0.023	43.1	histone-lysine N-methyltransferase pr-set7-like, partial	Onthophagus taurus
jg20686	Mgar.v1.029	346022	350879	.	-	.	350000	360000	200	340.3783873	ML070821a	36.294	394	208	6	228	612	101	460	7.98E-78	255	sp|P22459|KCNA4_HUMAN	sp|P22001|KCNA3_HUMAN	25.635	433	248	8	237	629	108	506	3.04E-34	141	Potassium voltage-gated channel subfamily A member 3	Homo sapiens	9606	XP_032226945.1	28.571	413	237	9	237	624	42	421	1.24E-35	149	potassium voltage-gated channel protein Shal	Nematostella vectensis
jg20687	Mgar.v1.029	351348	359900	.	+	.	350000	360000	200	340.3783873	ML04904a	98.338	361	6	0	134	494	276	636	0	747	sp|P35626|ARBK2_HUMAN	sp|P26818|ARBK2_BOVIN	59.436	461	172	6	1	451	216	671	0	559	Beta-adrenergic receptor kinase 2	Bos taurus	9913	XP_033116992.1	61.726	452	162	5	1	445	216	663	0	561	beta-adrenergic receptor kinase 2-like isoform X3	Anneissia japonica
jg2866	Mgar.v1.043	614020	618902	.	-	.	610000	620000	184	339.8868572	ML26494a	22.124	113	67	4	50	157	1	97	0.12	30.4	NA	sp|B0SSV1|SYR_LEPBP	35.632	87	41	5	12	92	176	253	1.1	33.1	Arginine--tRNA ligase	Leptospira biflexa serovar Patoc (strain Patoc 1 / ATCC 23582 / Paris)	456481	XP_023326516.1	31.183	93	46	4	1	75	35	127	5.5	34.3	N-acetylglucosaminyl-phosphatidylinositol de-N-acetylase-like isoform X1	Eurytemora affinis
jg2867	Mgar.v1.043	619950	625863	.	+	.	610000	620000	184	339.8868572	ML017922a	98.908	824	7	1	6	827	3442	4265	0	1671	NA	sp|A0JPG1|F16B1_XENLA	24.945	453	261	9	12	387	23	473	3.70E-30	131	Protein FAM160B1	Xenopus laevis	8355	XP_033119393.1	26.386	451	260	11	13	403	17	455	9.50E-37	155	protein FAM160B1-like isoform X1	Anneissia japonica
jg9508	Mgar.v1.042	278466	281756	.	-	.	280000	290000	121	339.4935729	ML14778a	100	594	0	0	423	1016	1	594	0	1246	sp|O60231|DHX16_HUMAN	sp|Q54F05|DHX8_DICDI	58.796	648	263	3	367	1014	499	1142	0	821	ATP-dependent RNA helicase dhx8	Dictyostelium discoideum	44689	XP_023703200.1	73.973	584	149	1	436	1016	1	584	0	950	pre-mRNA-splicing factor ATP-dependent RNA helicase DHX16	Cryptotermes secundus
jg9509	Mgar.v1.042	285911	288069	.	-	.	280000	290000	121	339.4935729	ML14775a	99.138	116	1	0	1	116	1	116	2.06E-83	238	NA	sp|Q5ZKB8|CDPF1_CHICK	37.113	97	58	2	15	108	15	111	6.34E-19	79	Cysteine-rich DPF motif domain-containing protein 1	Gallus gallus	9031	XP_022297187.1	32.407	108	71	1	3	108	6	113	3.87E-22	89.7	cysteine-rich DPF motif domain-containing protein 1-like	Crassostrea virginica
jg9510	Mgar.v1.042	288663	301786	.	-	.	280000	290000	121	339.4935729	ML05662a	95.469	618	5	1	105	722	258	852	0	1227	NA	sp|Q9NPA1|KCMB3_HUMAN	23.762	202	127	9	736	932	63	242	9.70E-05	49.3	Calcium-activated potassium channel subunit beta-3	Homo sapiens	9606	XP_022779522.1	34.336	565	333	10	159	719	10	540	8.10E-100	332	LOW QUALITY PROTEIN: uncharacterized protein LOC111321026	Stylophora pistillata
jg18348	Mgar.v1.012	3170160	3179307	.	+	.	3170000	3180000	164	339.1734044	ML310327a	99.826	574	1	0	1	574	1	574	0	1192	sp|P15056|BRAF_HUMAN	sp|P28028|BRAF_MOUSE	41.498	641	274	15	3	551	90	721	5.51E-150	452	Serine/threonine-protein kinase B-raf	Mus musculus	10090	XP_017789472.1	44.551	624	268	15	1	552	55	672	2.04E-164	491	PREDICTED: raf homolog serine/threonine-protein kinase phl	Habropoda laboriosa
jg21299	Mgar.v1.031	2064149	2102984	.	+	.	2070000	2080000	199	338.8331646	ML090810a	97.619	378	9	0	84	461	1	378	0	753	NA	sp|Q9VT65|CANB_DROME	26.882	186	88	6	97	282	27	164	0.007	42.7	Calpain-B	Drosophila melanogaster	7227	XP_016934048.1	31.69	142	60	6	141	282	58	162	0.008	46.6	calpain-B	Drosophila suzukii
jg9918	Mgar.v1.035	230238	238326	.	+	.	230000	240000	131	338.3530137	ML082711a	98.52	473	7	0	1	473	1	473	0	966	NA	sp|Q0SWW4|ADDA_CLOPS	22.876	153	101	5	146	284	568	717	1.4	35.4	ATP-dependent helicase/nuclease subunit A	Clostridium perfringens (strain SM101 / Type A)	289380	XP_029726168.1	26.515	132	81	3	61	176	1138	1269	0.54	40.4	uncharacterized protein LOC109413045 isoform X8	Aedes albopictus
jg9919	Mgar.v1.035	239948	248431	.	+	.	230000	240000	131	338.3530137	ML082712a	96.41	390	14	0	42	431	583	972	0	784	sp|Q9Y5Z7|HCFC2_HUMAN	sp|Q6AYT5|ARMT1_RAT	35.28	411	238	10	27	413	15	421	7.80E-76	246	Damage-control phosphatase ARMT1	Rattus norvegicus	10116	XP_022083064.1	38.928	429	237	11	18	426	17	440	3.55E-88	281	protein-glutamate O-methyltransferase-like	Acanthaster planci
jg20949	Mgar.v1.048	424423	424779	.	+	.	420000	430000	200	338.1487759	ML10391a	94.495	109	6	0	1	109	1	109	1.28E-75	218	NA	sp|P84104|SRSF3_MOUSE	39.344	61	35	2	42	100	12	72	5.65E-07	48.9	Serine/arginine-rich splicing factor 3	Mus musculus	10090	XP_030753226.1	45.902	61	31	2	42	100	10	70	1.25E-07	54.3	serine/arginine-rich splicing factor 7-like	Sitophilus oryzae
jg23116	Mgar.v1.004	4446274	4461601	.	+	.	4450000	4460000	200	337.9002968	ML007333a	94.713	1116	4	2	1	1096	1	1081	0	2106	sp|Q56UN5|M3K19_HUMAN	sp|Q56UN5|M3K19_HUMAN	50	240	114	3	1593	1826	1086	1325	3.01E-66	251	Mitogen-activated protein kinase kinase kinase 19	Homo sapiens	9606	XP_029208025.1	52.101	238	109	3	1593	1825	1559	1796	1.20E-70	271	uncharacterized protein LOC114971625 isoform X2	Acropora millepora
jg16886	Mgar.v1.050	693068	696510	.	+	.	690000	700000	200	337.7788503	ML03783a	96.284	296	11	0	26	321	8	303	0	596	sp|Q495T6|MMEL1_HUMAN	sp|Q9JLI3|MMEL1_MOUSE	28.244	262	158	9	79	320	78	329	1.98E-21	98.2	Membrane metallo-endopeptidase-like 1	Mus musculus	10090	XP_019765686.1	29.467	319	186	11	2	298	29	330	8.34E-22	102	PREDICTED: membrane metallo-endopeptidase-like 1	Dendroctonus ponderosae
jg16887	Mgar.v1.050	697304	701367	.	-	.	690000	700000	200	337.7788503	ML03784a	92.651	762	17	1	1	762	1	723	0	1437	NA	sp|D3Z8N4|KLH20_RAT	21.854	302	191	8	134	422	2	271	6.92E-06	53.1	Kelch-like protein 20	Rattus norvegicus	10116	XP_013386756.1	23.256	258	175	5	186	442	31	266	4.92E-08	63.9	actin-binding protein IPP isoform X2	Lingula anatina
jg23499	Mgar.v1.060	870543	884098	.	+	.	880000	890000	200	337.5022265	ML003243a	69.504	141	1	2	144	284	1	99	1.01E-55	176	NA	sp|A2ARZ3|FSIP2_MOUSE	24.167	120	73	5	71	180	243	354	1.9	34.3	Fibrous sheath-interacting protein 2	Mus musculus	10090	XP_028393960.1	26.695	236	145	4	99	307	11	245	7.83E-14	79	uncharacterized protein LOC114518209 isoform X1	Dendronephthya gigantea
jg25058	Mgar.v1.028	2264926	2271449	.	+	.	2270000	2280000	171	337.2303638	ML04275a	98.876	178	2	0	1	178	3	180	2.35E-130	362	NA	sp|Q8NF50|DOCK8_HUMAN	26.744	86	58	1	74	154	1345	1430	0.04	37.7	Dedicator of cytokinesis protein 8	Homo sapiens	9606	XP_022083472.1	36	75	34	5	110	175	81	150	0.61	37	male-enhanced antigen 1-like isoform X2	Acanthaster planci
jg25059	Mgar.v1.028	2269108	2270505	.	-	.	2270000	2280000	171	337.2303638	ML04691a	62.857	210	76	2	1	208	152	361	1.85E-91	275	NA	sp|Q8TEL6|TP4AP_HUMAN	23.32	253	163	11	59	297	176	411	1.3	34.7	Short transient receptor potential channel 4-associated protein	Homo sapiens	9606	XP_014786086.1	27.143	140	73	6	140	261	340	468	0.62	38.9	PREDICTED: ribosomal biogenesis protein LAS1L-like	Octopus bimaculoides
jg25060	Mgar.v1.028	2271775	2293134	.	+	.	2270000	2280000	171	337.2303638	ML04276a	86.059	373	5	1	739	1111	647	972	0	629	sp|Q9UGL1|KDM5B_HUMAN	sp|P29375|KDM5A_HUMAN	39.427	908	480	17	219	1068	296	1191	0	665	Lysine-specific demethylase 5A	Homo sapiens	9606	XP_023309879.1	45.383	639	276	7	7	572	38	676	0	587	lysine-specific demethylase lid	Anoplophora glabripennis
jg20516	Mgar.v1.054	300120	322091	.	-	.	310000	320000	136	337.1468218	ML21869a	98.89	721	8	0	1	721	1	721	0	1509	NA	sp|Q9V4A7|PLXB_DROME	23.901	728	426	29	42	694	99	773	1.16E-36	155	Plexin-B	Drosophila melanogaster	7227	XP_021361506.1	27.9	319	230	0	957	1275	1	319	3.10E-45	173	uncharacterized protein LOC110455620	Mizuhopecten yessoensis
jg7690	Mgar.v1.003	2015628	2033041	.	+	.	2020000	2030000	117	337.1090441	ML11681a	98.889	1260	14	0	1	1260	235	1494	0	2570	sp|Q9C0B2|CFA74_HUMAN	sp|Q9C0B2|CFA74_HUMAN	32.896	1295	767	27	6	1249	208	1451	0	612	Cilia- and flagella-associated protein 74	Homo sapiens	9606	XP_027055497.1	38.694	1057	581	17	275	1268	1	1053	0	701	cilia- and flagella-associated protein 74-like	Pocillopora damicornis
jg18285	Mgar.v1.012	2728654	2730827	.	-	.	2730000	2740000	200	336.8027955	ML036110a	98.519	675	10	0	1	675	1	675	0	1395	sp|Q04446|GLGB_HUMAN	sp|Q9D6Y9|GLGB_MOUSE	53.245	678	310	5	4	675	23	699	0	743	1,4-alpha-glucan-branching enzyme	Mus musculus	10090	XP_023312449.1	60.364	439	172	2	217	654	1	438	0	557	1,4-alpha-glucan-branching enzyme-like	Anoplophora glabripennis
jg18286	Mgar.v1.012	2732053	2732481	.	-	.	2730000	2740000	200	336.8027955	ML375929a	42.958	142	73	4	2	140	5	141	1.81E-28	103	NA	sp|C5CU12|DNAK_VARPS	41.667	36	21	0	72	107	539	574	0.98	32.7	Chaperone protein DnaK	Variovorax paradoxus (strain S110)	543728	XP_022179048.1	28.261	138	92	5	6	140	1	134	3.42E-08	57.8	uncharacterized protein LOC111039747	Myzus persicae
jg18287	Mgar.v1.012	2735345	2736751	.	+	.	2730000	2740000	200	336.8027955	ML143030a	99.786	468	1	0	1	468	1	468	0	954	NA	sp|Q8BJ51|MFS11_MOUSE	22.426	437	296	8	30	449	11	421	3.30E-15	81.3	UNC93-like protein MFSD11	Mus musculus	10090	XP_021342905.1	22.85	407	246	13	39	417	23	389	1.04E-17	92.4	UNC93-like protein MFSD11	Mizuhopecten yessoensis
jg18288	Mgar.v1.012	2737385	2739462	.	-	.	2730000	2740000	200	336.8027955	ML143031a	99.462	186	1	0	1	186	1	186	4.04E-141	389	NA	sp|Q9JLY0|SOCS6_MOUSE	41.667	48	27	1	138	185	372	418	0.002	42	Suppressor of cytokine signaling 6	Mus musculus	10090	XP_003382415.1	45.652	46	24	1	140	185	227	271	0.004	44.3	PREDICTED: cytokine-inducible SH2-containing protein-like	Amphimedon queenslandica
jg18289	Mgar.v1.012	2739711	2740745	.	-	.	2730000	2740000	200	336.8027955	ML143032a	100	344	0	0	1	344	1	344	0	709	sp|Q9NWK9|BCD1_HUMAN	sp|Q3UFB2|BCD1_MOUSE	29.515	227	154	4	7	227	214	440	6.61E-32	127	Box C/D snoRNA protein 1	Mus musculus	10090	XP_969070.1	34.513	226	128	7	9	224	29	244	1.41E-37	142	PREDICTED: box C/D snoRNA protein 1	Tribolium castaneum
jg15037	Mgar.v1.034	1039674	1042772	.	+	.	1040000	1050000	200	336.7156715	ML07806a	66.23	382	110	2	1	363	698	1079	0	533	NA	sp|Q10126|YSM6_CAEEL	27.381	252	162	6	103	337	2	249	1.44E-15	79.3	Putative uncharacterized transposon-derived protein F52C9.6	Caenorhabditis elegans	6239	XP_030834486.1	51.966	356	161	5	1	351	544	894	2.44E-121	382	uncharacterized protein LOC115921289	Strongylocentrotus purpuratus
jg21572	Mgar.v1.045	24619	25767	.	+	.	20000	30000	200	336.5437335	ML029513a	98.429	382	6	0	1	382	1	382	0	772	NA	sp|O00155|GPR25_HUMAN	22.455	334	225	11	7	326	2	315	3.31E-05	49.3	Probable G-protein coupled receptor 25	Homo sapiens	9606	XP_041478943.1	31.2	125	81	3	38	157	16	140	4.68E-07	58.2	growth hormone secretagogue receptor type 1-like	Lytechinus variegatus
jg21573	Mgar.v1.045	27354	28526	.	+	.	20000	30000	200	336.5437335	ML029514a	98.974	390	4	0	1	390	1	390	0	788	NA	sp|P51582|P2RY4_HUMAN	25.547	274	172	10	70	325	70	329	3.29E-06	52.4	P2Y purinoceptor 4	Homo sapiens	9606	XP_020916126.1	26.846	149	96	4	44	191	25	161	8.27E-06	54.7	prostaglandin E2 receptor EP4 subtype	Exaiptasia diaphana
jg21575	Mgar.v1.045	28953	29240	.	-	.	20000	30000	200	336.5437335	ML07142a	50	30	15	0	44	73	9	38	0.012	32.7	sp|Q6NUK1|SCMC1_HUMAN	sp|Q7T005|RFIP3_DANRE	32.051	78	48	2	1	78	669	741	0.029	35.8	Rab11 family-interacting protein 3	Danio rerio	7955	XP_038078893.1	36.923	65	33	3	33	90	49	112	0.001	42.7	uncharacterized protein LOC119746156	Patiria miniata
jg3094	Mgar.v1.022	27897	34118	.	+	.	30000	40000	151	335.9333424	ML00252a	28.655	171	84	10	21	168	790	945	1.81E-05	47.4	sp|Q9C0H5|RHG39_HUMAN	sp|Q9LXB8|PLPK1_ARATH	27.243	301	182	10	34	330	93	360	1.1	36.2	Protein PELPK1	Arabidopsis thaliana	3702	XP_033739095.1	42.451	669	371	3	25	679	60	728	3.80E-90	303	collagen alpha-1(I) chain-like	Pecten maximus
jg3095	Mgar.v1.022	34465	36204	.	+	.	30000	40000	151	335.9333424	ML00252a	31.387	137	76	8	446	566	798	932	1.31E-05	47.8	sp|Q9C0H5|RHG39_HUMAN	sp|Q9LXB8|PLPK1_ARATH	29.586	338	202	11	135	466	42	349	0.001	45.4	Protein PELPK1	Arabidopsis thaliana	3702	XP_033739095.1	42.76	587	322	4	2	576	142	726	1.18E-73	255	collagen alpha-1(I) chain-like	Pecten maximus
jg6321	Mgar.v1.018	2199777	2222767	.	-	.	2200000	2210000	200	335.8233591	ML00074a	85.49	572	15	3	1	572	402	905	0	932	sp|O94830|DDHD2_HUMAN	sp|Q80Y98|DDHD2_MOUSE	46.154	65	33	1	506	570	379	441	3.42E-07	57	Phospholipase DDHD2	Mus musculus	10090	XP_031563004.1	44.231	52	29	0	521	572	700	751	1.23E-05	55.8	phospholipase DDHD2-like	Actinia tenebrosa
jg3440	Mgar.v1.022	3381508	3392175	.	+	.	3380000	3390000	200	335.2793656	ML01871a	92.912	1044	14	3	29	1072	56	1039	0	1967	NA	sp|P0C6U3|R1A_CVHN1	38.411	151	89	1	101	247	954	1104	2.45E-16	88.6	Replicase polyprotein 1a	Human coronavirus HKU1 (isolate N1)	443239	XP_006819373.1	38.043	184	109	2	53	231	233	416	7.76E-22	109	PREDICTED: zinc finger protein 540-like	Saccoglossus kowalevskii
jg20669	Mgar.v1.029	169028	171626	.	+	.	170000	180000	91	334.7873454	ML18558a	99.692	650	2	0	1	650	1	650	0	1333	sp|P11142|HSP7C_HUMAN	sp|Q9U639|HSP7D_MANSE	81.773	609	109	1	4	612	6	612	0	1048	Heat shock 70 kDa protein cognate 4	Manduca sexta	Manduca sexta OX	XP_041372041.1	82.476	622	107	1	4	625	6	625	0	1039	heat shock 70 kDa protein cognate 4	Gigantopelta aegis
jg20670	Mgar.v1.029	175729	185972	.	-	.	170000	180000	91	334.7873454	ML18559a	94.177	1099	21	4	28	1118	50	1113	0	2117	sp|Q5T5C0|STXB5_HUMAN	sp|Q8K400|STXB5_MOUSE	32.247	1166	685	26	13	1118	30	1150	0	567	Syntaxin-binding protein 5	Mus musculus	10090	XP_041353859.1	32.785	1156	657	29	27	1118	38	1137	0	577	syntaxin-binding protein 5-like isoform X4	Gigantopelta aegis
jg15097	Mgar.v1.034	1555171	1559281	.	+	.	1550000	1560000	194	334.774281	ML15511a	30.435	92	51	4	125	207	106	193	0.28	32.3	sp|Q96A99|PTX4_HUMAN	sp|Q7TSH8|TMM94_MOUSE	25.203	246	146	10	88	311	118	347	0.000619	45.8	Transmembrane protein 94	Mus musculus	10090	XP_028141492.1	24.843	318	215	8	74	376	92	400	8.32E-15	83.6	transmembrane protein 94 isoform X2	Diabrotica virgifera virgifera
jg15098	Mgar.v1.034	1559456	1563576	.	-	.	1550000	1560000	194	334.774281	ML016341a	94.636	1249	66	1	10	1257	54	1302	0	2434	NA	sp|P98156|VLDLR_MOUSE	27.844	334	170	11	427	751	85	356	2.26E-12	75.5	Very low-density lipoprotein receptor	Mus musculus	10090	XP_015778727.1	23.589	496	268	16	650	1139	21	411	1.28E-21	108	PREDICTED: G-protein coupled receptor GRL101-like	Acropora digitifera
jg22703	Mgar.v1.004	1099922	1103080	.	+	.	1100000	1110000	200	334.6763466	ML149648a	87.958	382	2	1	1	382	1	338	0	683	sp|Q9NRM2|ZN277_HUMAN	sp|Q9NRM2|ZN277_HUMAN	35.484	372	214	8	28	382	72	434	3.23E-71	233	Zinc finger protein 277	Homo sapiens	9606	XP_033100478.1	37.662	385	219	10	11	381	45	422	7.44E-81	260	zinc finger protein 277-like isoform X1	Anneissia japonica
jg22704	Mgar.v1.004	1104473	1111624	.	+	.	1100000	1110000	200	334.6763466	ML149649a	100	185	0	0	1	185	1	185	7.10E-139	384	sp|Q96BM9|ARL8A_HUMAN	sp|Q5ZKQ8|ARL8A_CHICK	76.216	185	44	0	1	185	1	185	1.66E-108	310	ADP-ribosylation factor-like protein 8A	Gallus gallus	9031	XP_002738171.1	77.297	185	42	0	1	185	1	185	7.82E-109	314	PREDICTED: ADP-ribosylation factor-like protein 8B-A-like	Saccoglossus kowalevskii
jg13968	Mgar.v1.002	1654296	1660196	.	-	.	1660000	1670000	200	334.5594558	ML07116a	100	404	0	0	1	404	1	404	0	842	NA	sp|Q8BKV0|TICN3_MOUSE	31.655	139	90	4	266	403	247	381	1.72E-10	65.9	Testican-3	Mus musculus	10090	XP_031338000.1	23.315	356	204	10	93	402	79	411	3.31E-10	68.9	proteoglycan Cow	Photinus pyralis
jg7570	Mgar.v1.003	1017634	1024785	.	+	.	1020000	1030000	176	333.6847079	ML001115a	98.116	637	11	1	1	637	1	636	0	1281	NA	sp|Q8BTK5|SMYD4_MOUSE	30.579	121	64	3	231	331	243	363	2.37E-05	51.2	SET and MYND domain-containing protein 4	Mus musculus	10090	XP_023727675.1	27.51	498	236	15	211	629	245	696	6.04E-40	162	SET and MYND domain-containing protein 4	Cryptotermes secundus
jg12330	Mgar.v1.010	5039386	5041371	.	+	.	5040000	5050000	200	333.5823142	ML033625a	22.078	77	54	1	3	73	1022	1098	2	26.2	sp|O96028|NSD2_HUMAN	NA	NA	NA	NA	NA	NA	NA	NA	NA	NA	NA	NA	NA	NA	NA	NA	NA	NA	NA	NA	NA	NA	NA	NA	NA	NA	NA
jg12331	Mgar.v1.010	5044541	5073297	.	-	.	5040000	5050000	200	333.5823142	ML278913a	96.995	366	4	1	7	365	402	767	0	715	NA	sp|O74805|MYO51_SCHPO	33.333	72	33	3	131	192	949	1015	4.9	33.1	Myosin-51	Schizosaccharomyces pombe (strain 972 / ATCC 24843)	284812	NA	NA	NA	NA	NA	NA	NA	NA	NA	NA	NA	NA	NA
jg23164	Mgar.v1.004	4855653	4860332	.	-	.	4860000	4870000	189	333.2358743	ML20264a	97.297	407	11	0	162	568	1	407	0	819	sp|Q9NZR2|LRP1B_HUMAN	sp|O75096|LRP4_HUMAN	21.413	453	278	21	86	508	506	910	0.024	41.6	Low-density lipoprotein receptor-related protein 4	Homo sapiens	9606	XP_019869587.1	18.327	562	387	18	5	529	7	533	5.62E-10	70.1	PREDICTED: LOW QUALITY PROTEIN: low-density lipoprotein receptor-related protein 6	Aethina tumida
jg14192	Mgar.v1.002	3485011	3491540	.	+	.	3490000	3500000	169	331.9283923	ML040419a	29.054	148	77	7	1513	1654	23	148	9.39E-09	55.8	NA	sp|Q7Z5P9|MUC19_HUMAN	20.805	1466	1057	18	352	1726	3992	5444	2.01E-67	258	Mucin-19	Homo sapiens	9606	XP_041376882.1	33.387	1240	769	9	258	1454	13	1238	2.75E-141	476	spidroin-1-like	Gigantopelta aegis
jg14193	Mgar.v1.002	3493438	3494607	.	-	.	3490000	3500000	169	331.9283923	ML27323a	99.462	372	2	0	1	372	1	372	0	749	NA	sp|Q2NNR5|CLTR1_CAVPO	25	228	147	10	2	222	13	223	0.018	40.4	Cysteinyl leukotriene receptor 1	Cavia porcellus	10141	XP_021944922.1	26.545	275	136	12	98	363	156	373	4.26E-06	55.8	gonadotropin-releasing hormone II receptor	Folsomia candida
jg14324	Mgar.v1.002	4435703	4436853	.	+	.	4430000	4440000	123	330.9644959	ML02443a	98.919	185	0	1	1	183	1	185	9.65E-131	363	NA	sp|A9BHK9|HCP_PETMO	25.641	78	58	0	94	171	307	384	0.35	35	Hydroxylamine reductase	Petrotoga mobilis (strain DSM 10674 / SJ95)	403833	XP_011692082.1	27.778	126	65	3	26	132	65	183	0.23	38.9	PREDICTED: TGF-beta receptor type-1 isoform X3	Wasmannia auropunctata
jg14325	Mgar.v1.002	4439847	4441554	.	-	.	4430000	4440000	123	330.9644959	ML02444a	92.671	423	13	2	1	423	65	469	0	801	sp|Q99999|G3ST1_HUMAN	sp|Q99999|G3ST1_HUMAN	27.044	318	195	10	31	336	55	347	1.73E-27	116	Galactosylceramide sulfotransferase	Homo sapiens	9606	XP_020610992.1	30.769	299	189	8	57	350	120	405	2.65E-33	136	galactose-3-O-sulfotransferase 4-like	Orbicella faveolata
jg20239	Mgar.v1.027	1487510	1490943	.	+	.	1490000	1500000	200	330.0734153	ML096814a	100	552	0	0	1	552	1	552	0	1146	sp|Q5T2T1|MPP7_HUMAN	sp|Q6P0D7|MPP7_DANRE	37.387	551	324	12	14	551	31	573	4.39E-117	361	MAGUK p55 subfamily member 7	Danio rerio	7955	XP_002432021.1	38.571	560	325	10	6	551	24	578	1.28E-126	389	conserved hypothetical protein	Pediculus humanus corporis
jg20240	Mgar.v1.027	1491650	1493955	.	+	.	1490000	1500000	200	330.0734153	ML096813a	100	231	0	0	1	231	1	231	4.77E-159	486	sp|Q6MZP7|LIN54_HUMAN	sp|Q0IHV2|LIN54_XENTR	53.419	234	101	5	173	402	497	726	5.40E-69	235	Protein lin-54 homolog	Xenopus tropicalis	8364	XP_015930274.1	53.881	219	98	2	188	403	634	852	1.14E-74	255	protein lin-54 homolog isoform X2	Parasteatoda tepidariorum
jg15043	Mgar.v1.034	1097470	1111268	.	-	.	1110000	1120000	200	330.0189213	ML01634a	99.361	313	2	0	24	336	33	345	0	629	NA	sp|Q29M42|C2D1_DROPS	32.258	217	127	2	220	436	255	451	1.80E-18	95.9	Coiled-coil and C2 domain-containing protein 1-like	Drosophila pseudoobscura pseudoobscura	46245	XP_020893759.1	33.165	395	206	9	54	443	121	462	2.15E-35	154	coiled-coil and C2 domain-containing protein 1-like	Exaiptasia diaphana
jg15044	Mgar.v1.034	1111816	1112892	.	+	.	1110000	1120000	200	330.0189213	ML01635a	98.603	358	5	0	1	358	1	358	0	724	NA	sp|Q8NGR4|OR5C1_HUMAN	20.853	211	118	6	126	316	126	307	0.07	38.5	Olfactory receptor 5C1	Homo sapiens	9606	XP_014776421.1	23.318	223	144	9	102	312	159	366	0.004	46.2	PREDICTED: galanin receptor type 1-like	Octopus bimaculoides
jg15045	Mgar.v1.034	1113172	1114245	.	+	.	1110000	1120000	200	330.0189213	ML01636a	96.919	357	11	0	1	357	1	357	0	701	NA	sp|P30546|HRH1_BOVIN	26.627	169	102	7	5	164	17	172	0.5	36.2	Histamine H1 receptor	Bos taurus	9913	XP_035712061.1	22.477	218	139	10	100	302	94	296	1.3	38.1	bombesin receptor subtype-3-like	Folsomia candida
jg15046	Mgar.v1.034	1115022	1116032	.	-	.	1110000	1120000	200	330.0189213	ML01637a	100	196	0	0	141	336	1	196	1.78E-143	402	NA	sp|P15823|ADA1B_RAT	21.485	377	212	11	2	317	10	363	5.26E-07	54.7	Alpha-1B adrenergic receptor	Rattus norvegicus	10116	XP_037084785.1	23.264	288	196	7	41	317	1	274	3.81E-07	58.2	melatonin receptor type 1A-like	Pollicipes pollicipes
jg11583	Mgar.v1.011	4093926	4096296	.	-	.	4090000	4100000	200	329.7700384	ML111729a	84.181	177	27	1	1	177	1	176	2.58E-103	296	NA	sp|Q8ZL58|TAGAD_SALTY	31.034	87	55	4	6	90	192	275	0.88	33.5	L-talarate/galactarate dehydratase	Salmonella typhimurium (strain LT2 / SGSC1412 / ATCC 700720)	99287	XP_011883510.1	23.684	76	58	0	33	108	260	335	4	35.4	PREDICTED: uncharacterized protein LOC105570690 isoform X1	Vollenhovia emeryi
jg21139	Mgar.v1.031	829300	839404	.	-	.	830000	840000	200	329.4135069	ML14129a	95.94	739	9	1	293	1031	168	885	0	1454	NA	sp|Q8CFG6|CA2D2_RAT	22.647	1020	622	39	63	970	108	1072	2.26E-43	175	Voltage-dependent calcium channel subunit alpha-2/delta-2	Rattus norvegicus	10116	XP_029205755.1	25.661	643	416	18	1	614	7	616	3.69E-51	202	voltage-dependent calcium channel subunit alpha-2/delta-2-like isoform X3	Acropora millepora
jg7935	Mgar.v1.003	3935144	3945300	.	+	.	3940000	3950000	200	329.2560764	ML06412a	93.064	692	4	2	52	743	7	654	0	1303	sp|O00327|BMAL1_HUMAN	sp|Q9WTL8|BMAL1_MOUSE	39.633	381	186	8	73	422	83	450	8.60E-83	279	Aryl hydrocarbon receptor nuclear translocator-like protein 1	Mus musculus	10090	XP_022097375.1	40.964	415	209	9	33	419	16	422	3.13E-89	302	aryl hydrocarbon receptor nuclear translocator homolog isoform X3	Acanthaster planci
jg7936	Mgar.v1.003	3945358	3946277	.	-	.	3940000	3950000	200	329.2560764	ML18812a	55.229	306	112	3	1	281	1	306	4.81E-89	266	NA	sp|Q9BPW4|APOL4_HUMAN	36	50	32	0	50	99	150	199	0.008	40.8	Apolipoprotein L4	Homo sapiens	9606	XP_022782707.1	28.98	245	156	6	44	277	50	287	3.76E-11	69.3	apolipoprotein L4-like	Stylophora pistillata
jg5612	Mgar.v1.015	1418916	1419977	.	+	.	1410000	1420000	88	329.1798113	ML35205a	98.246	171	3	0	1	171	1	171	5.79E-123	350	NA	sp|Q8NEZ4|KMT2C_HUMAN	42.105	38	18	2	24	61	359	392	0.028	38.5	Histone-lysine N-methyltransferase 2C	Homo sapiens	9606	XP_039749481.1	40.816	49	25	2	12	60	772	816	0.041	41.6	histone-lysine N-methyltransferase 2C-like isoform X6	Pararge aegeria
jg14527	Mgar.v1.002	6039445	6050944	.	-	.	6040000	6050000	200	329.1237255	ML078912a	94.775	1110	8	1	71	1180	1	1060	0	2036	sp|P12270|TPR_HUMAN	sp|P12270|TPR_HUMAN	29.029	1719	1047	36	41	1666	50	1688	5.37E-120	424	Nucleoprotein TPR	Homo sapiens	9606	XP_029191500.1	32.174	1495	883	26	60	1489	69	1497	9.70E-168	570	nucleoprotein TPR-like isoform X2	Acropora millepora
jg11579	Mgar.v1.011	4070486	4070902	.	-	.	4070000	4080000	200	329.0377869	ML40866a	100	112	0	0	1	112	1	112	9.11E-79	235	NA	sp|B8DYS1|RNPA_DICTD	31.746	63	38	3	58	119	4	62	0.31	33.1	Ribonuclease P protein component	Dictyoglomus turgidum (strain Z-1310 / DSM 6724)	515635	XP_017490156.1	27.132	129	84	4	14	133	260	387	0.029	40.4	PREDICTED: uncharacterized protein LOC108378368	Rhagoletis zephyria
jg11580	Mgar.v1.011	4071105	4072238	.	-	.	4070000	4080000	200	329.0377869	ML143017a	86.792	106	11	1	10	112	7	112	4.76E-56	178	NA	sp|Q65HJ0|EX7S_BACLD	32.877	73	49	0	201	273	3	75	0.62	33.1	Exodeoxyribonuclease 7 small subunit	Bacillus licheniformis (strain ATCC 14580 / DSM 13 / JCM 2505 / NBRC 12200 / NCIMB 9375 / NRRL NRS-1264 / Gibson 46)	279010	XP_002107592.1	24.074	162	102	5	176	337	534	674	1.4	38.9	hypothetical protein TRIADDRAFT_18273	Trichoplax adhaerens
jg11581	Mgar.v1.011	4074485	4075104	.	+	.	4070000	4080000	200	329.0377869	ML111726a	89.041	73	8	0	1	73	296	368	6.92E-41	135	sp|Q2M2H8|MGAL_HUMAN	sp|O28519|Y1755_ARCFU	31.915	47	23	1	2	48	84	121	3.4	28.9	Uncharacterized membrane protein AF_1755	Archaeoglobus fulgidus (strain ATCC 49558 / VC-16 / DSM 4304 / JCM 9628 / NBRC 100126)	224325	XP_012560474.1	36.364	44	28	0	3	46	1359	1402	3.5	32.3	PREDICTED: nuclear export mediator factor NEMF-like	Hydra vulgaris
jg11582	Mgar.v1.011	4078658	4079509	.	+	.	4070000	4080000	200	329.0377869	ML111727a	99.576	236	1	0	1	236	1	236	3.85E-173	474	NA	sp|Q9I7U4|TITIN_DROME	27.869	122	66	5	43	152	5426	5537	0.95	34.7	Titin	Drosophila melanogaster	7227	XP_031548664.1	28.369	141	89	5	33	169	777	909	0.029	42.7	E3 ubiquitin-protein ligase MIB2-like isoform X1	Actinia tenebrosa
jg21477	Mgar.v1.030	1500082	1513815	.	+	.	1510000	1520000	181	328.898806	ML10041a	85.537	242	0	1	178	419	1	207	1.28E-137	391	NA	sp|Q9D3A8|CAPON_MOUSE	41.844	282	125	6	19	285	6	263	1.43E-57	199	Carboxyl-terminal PDZ ligand of neuronal nitric oxide synthase protein	Mus musculus	10090	XP_033643186.1	33.879	428	215	9	19	414	7	398	2.37E-63	222	carboxyl-terminal PDZ ligand of neuronal nitric oxide synthase protein-like isoform X2	Asterias rubens
jg15457	Mgar.v1.017	1571634	1583430	.	-	.	1580000	1590000	200	328.8767665	ML219317a	100	293	0	0	1	293	1	293	0	610	sp|Q9UNP9|PPIE_HUMAN	sp|Q9UNP9|PPIE_HUMAN	63.051	295	102	2	4	291	5	299	7.23E-142	404	Peptidyl-prolyl cis-trans isomerase E	Homo sapiens	9606	XP_013384927.1	64.901	302	95	2	2	292	3	304	4.01E-152	433	peptidyl-prolyl cis-trans isomerase E	Lingula anatina
jg15458	Mgar.v1.017	1585728	1588397	.	-	.	1580000	1590000	200	328.8767665	ML219316a	100	238	0	0	1	238	1	238	3.90E-179	490	NA	sp|Q9HPR6|HMAT_HALSA	25	108	62	2	27	134	39	127	3.5	32.3	Heme-based aerotactic transducer HemAT	Halobacterium salinarum (strain ATCC 700922 / JCM 11081 / NRC-1)	64091	XP_040564511.1	31.395	86	56	2	148	232	202	285	6.8	35.4	probable splicing factor, arginine/serine-rich 7	Lepeophtheirus salmonis
jg15459	Mgar.v1.017	1589224	1593841	.	-	.	1580000	1590000	200	328.8767665	ML10222a	30.952	168	98	4	21	187	2	152	2.50E-22	88.6	NA	sp|P44292|Y1701_HAEIN	27.711	83	53	2	75	157	121	196	0.004	40.8	Uncharacterized protein HI_1701	Haemophilus influenzae (strain ATCC 51907 / DSM 11121 / KW20 / Rd)	71421	XP_001628191.2	33.824	136	85	2	75	209	49	180	2.27E-15	80.5	laccase domain-containing protein 1	Nematostella vectensis
jg22607	Mgar.v1.004	420403	422518	.	-	.	420000	430000	200	328.1818581	ML04283a	99.138	116	1	0	1	116	1	116	1.63E-84	241	NA	sp|A0A242DI27|BXJ_ENTS3	28.571	77	34	4	41	100	1057	1129	4.8	30	Botulinum-like toxin eBoNT/J	Enterococcus sp. (strain 3G1_DIV0629)	1834176	XP_037910882.1	29.412	68	48	0	2	69	3	70	8.41E-05	44.3	cytochrome c oxidase subunit 6C	Hermetia illucens
jg22608	Mgar.v1.004	422958	426772	.	-	.	420000	430000	200	328.1818581	ML04284a	98.801	1084	13	0	1	1084	1	1084	0	2216	NA	sp|Q6NRS1|IBTK_XENLA	31.707	574	344	15	98	661	82	617	9.41E-68	254	Inhibitor of Bruton tyrosine kinase	Xenopus laevis	8355	XP_037566134.1	26.763	1248	689	42	62	1210	56	1177	2.84E-82	300	inhibitor of Bruton tyrosine kinase-like	Dermacentor silvarum
jg22609	Mgar.v1.004	427599	428794	.	-	.	420000	430000	200	328.1818581	ML04285a	98.985	197	2	0	1	197	1	197	3.45E-148	408	sp|Q8WUK0|PTPM1_HUMAN	sp|P0C089|PTPM1_RAT	38.418	177	107	1	12	188	19	193	6.22E-41	140	Phosphatidylglycerophosphatase and protein-tyrosine phosphatase 1	Rattus norvegicus	10116	XP_013066759.1	44.048	168	94	0	10	177	3	170	1.39E-49	164	PREDICTED: phosphatidylglycerophosphatase and protein-tyrosine phosphatase 1-like	Biomphalaria glabrata
jg22610	Mgar.v1.004	429320	431680	.	-	.	420000	430000	200	328.1818581	ML04286a	100	223	0	0	1	223	1	223	1.08E-167	459	sp|Q9NWU2|GID8_HUMAN	sp|A7SWD3|GID8_NEMVE	49.765	213	107	0	10	222	12	224	8.10E-74	226	Glucose-induced degradation protein 8 homolog	Nematostella vectensis	45351	XP_015914597.1	50.917	218	106	1	3	219	16	233	4.50E-78	240	glucose-induced degradation protein 8 homolog isoform X1	Parasteatoda tepidariorum
jg18059	Mgar.v1.012	1099111	1101768	.	-	.	1100000	1110000	153	328.0467162	ML090116a	99.096	885	8	0	1	885	1	885	0	1810	sp|Q9NVE4|CCD87_HUMAN	sp|Q9NVE4|CCD87_HUMAN	26.987	478	220	16	398	862	464	825	3.17E-35	147	Coiled-coil domain-containing protein 87	Homo sapiens	9606	XP_005089022.1	29.179	987	549	26	18	877	71	1034	3.90E-103	350	coiled-coil domain-containing protein 87 isoform X3	Aplysia californica
jg18060	Mgar.v1.012	1103367	1105500	.	-	.	1100000	1110000	153	328.0467162	ML090115a	99.349	307	2	0	1	307	1	307	0	630	sp|Q9NZC3|GDE1_HUMAN	sp|Q9NZC3|GDE1_HUMAN	34.915	295	175	8	15	296	31	321	1.32E-44	157	Glycerophosphodiester phosphodiesterase 1	Homo sapiens	9606	XP_001640078.2	34.314	306	183	8	7	296	17	320	5.65E-44	159	glycerophosphodiester phosphodiesterase 1	Nematostella vectensis
jg20629	Mgar.v1.073	298520	299200	.	+	.	290000	300000	76	327.8461287	ML45441a	100	112	0	0	1	112	86	197	9.37E-78	231	NA	sp|Q22181|UGT56_CAEEL	30.247	162	82	9	17	150	256	414	0.57	34.7	Putative UDP-glucuronosyltransferase ugt-56	Caenorhabditis elegans	6239	XP_031566500.1	27.397	219	134	10	9	220	211	411	2.15E-05	51.6	uncharacterized protein LOC116301560, partial	Actinia tenebrosa
jg22978	Mgar.v1.004	3358540	3367300	.	-	.	3360000	3370000	175	327.0175388	ML293112a	86.667	285	9	2	1	285	46	301	9.20E-180	504	NA	sp|Q8T295|PRP8_DICDI	25	120	78	4	344	456	148	262	0.45	37	Pre-mRNA-processing-splicing factor 8 homolog	Dictyostelium discoideum	44689	XP_019547534.1	28.07	114	75	3	353	464	223	331	3.2	38.1	pre-mRNA-processing-splicing factor 8	Aedes albopictus
jg8705	Mgar.v1.001	3503949	3505283	.	+	.	3500000	3510000	200	326.9319266	ML04067a	97.973	444	9	0	1	444	1	444	0	897	NA	sp|P43141|ADB4C_MELGA	22.695	423	251	15	4	383	7	396	4.13E-13	74.3	Beta-4C adrenergic receptor	Meleagris gallopavo	9103	XP_018326607.1	26.006	323	188	11	5	287	110	421	2.25E-15	85.1	neuropeptide SIFamide receptor-like	Agrilus planipennis
jg8706	Mgar.v1.001	3505878	3507859	.	-	.	3500000	3510000	200	326.9319266	ML04068a	100	170	0	0	1	170	1	170	2.51E-114	320	sp|P84103|SRSF3_HUMAN	sp|P84104|SRSF3_MOUSE	56.471	85	33	1	2	82	10	94	2.19E-26	101	Serine/arginine-rich splicing factor 3	Mus musculus	10090	XP_037086321.1	52.778	108	43	3	2	109	10	109	5.23E-28	107	RNA-binding protein 1-like isoform X3	Pollicipes pollicipes
jg8707	Mgar.v1.001	3508267	3511465	.	-	.	3500000	3510000	200	326.9319266	ML04069a	96.97	33	1	0	5	37	50	82	1.22E-15	69.3	sp|P84103|SRSF3_HUMAN	sp|P92965|RS40_ARATH	62.069	29	9	1	6	32	46	74	0.33	35.4	Serine/arginine-rich splicing factor RS40	Arabidopsis thaliana	3702	XP_033336593.1	40.541	74	36	2	106	179	296	361	0.003	45.8	dynein assembly factor 1, axonemal homolog isoform X2	Megalopta genalis
jg21071	Mgar.v1.031	329774	330703	.	-	.	330000	340000	188	326.5859314	ML23066a	97.735	309	7	0	1	309	194	502	0	623	sp|Q9BTV6|DPH7_HUMAN	sp|Q55C80|DPH7_DICDI	30.726	358	182	16	9	305	13	365	8.60E-36	135	Diphthine methyltransferase homolog	Dictyostelium discoideum	44689	XP_040068709.1	34.591	318	193	7	4	309	5	319	4.38E-49	172	diphthine methyltransferase isoform X1	Ixodes scapularis
jg21072	Mgar.v1.031	331158	331754	.	-	.	330000	340000	188	326.5859314	ML23066a	98.454	194	3	0	1	194	1	194	3.38E-136	389	sp|Q9BTV6|DPH7_HUMAN	sp|P37193|ADXH1_DROME	54.037	161	67	3	43	198	14	172	3.27E-56	178	Adrenodoxin-like protein 1, mitochondrial	Drosophila melanogaster	7227	NP_502861.1	55.357	168	71	1	35	198	2	169	2.85E-61	194	2Fe-2S ferredoxin-type domain-containing protein	Caenorhabditis elegans
jg21073	Mgar.v1.031	333740	340173	.	-	.	330000	340000	188	326.5859314	ML23065a	95.972	422	7	2	1	422	1	412	0	818	sp|Q6YI46|TMM64_HUMAN	sp|Q6YI46|TMM64_HUMAN	38	250	138	4	165	406	123	363	5.49E-50	176	Transmembrane protein 64	Homo sapiens	9606	XP_020614864.1	40.673	327	153	6	122	414	9	328	3.47E-78	251	transmembrane protein 64-like	Orbicella faveolata
jg11191	Mgar.v1.011	1077179	1089628	.	-	.	1070000	1080000	200	326.4232669	ML08481a	94.228	589	1	1	1	556	161	749	0	1147	sp|P10253|LYAG_HUMAN	sp|Q5BLK4|TUT7_MOUSE	27.925	265	146	8	73	302	1041	1295	1.27E-13	78.2	Terminal uridylyltransferase 7	Mus musculus	10090	XP_021939423.1	29.779	272	111	11	73	291	689	933	7.40E-12	76.3	terminal uridylyltransferase 4-like	Zootermopsis nevadensis
jg3804	Mgar.v1.008	2709554	2710459	.	+	.	2710000	2720000	200	326.3945755	ML096926a	28.947	152	80	7	27	174	542	669	1.91E-06	48.1	sp|Q9UGM3|DMBT1_HUMAN	NA	NA	NA	NA	NA	NA	NA	NA	NA	NA	NA	NA	NA	NA	XP_009062667.1	28.395	81	54	2	27	104	126	205	0.094	41.6	hypothetical protein LOTGIDRAFT_235293	Lottia gigantea
jg3805	Mgar.v1.008	2711255	2712265	.	+	.	2710000	2720000	200	326.3945755	ML270514a	24.54	326	171	13	2	287	25	315	5.32E-14	71.2	NA	sp|Q66PY1|SCUB3_MOUSE	27.049	122	78	4	125	235	614	735	0.000597	45.4	Signal peptide, CUB and EGF-like domain-containing protein 3	Mus musculus	10090	XP_023226287.1	33.673	98	61	3	168	262	153	249	0.000262	50.1	ephrin type-B receptor 2-like isoform X1	Centruroides sculpturatus
jg3806	Mgar.v1.008	2712958	2753612	.	-	.	2710000	2720000	200	326.3945755	ML115914a	98.95	1619	16	1	155	1773	162	1779	0	3281	sp|Q9UIF9|BAZ2A_HUMAN	sp|Q9UIF8|BAZ2B_HUMAN	27.49	753	428	23	1099	1791	731	1425	1.98E-58	228	Bromodomain adjacent to zinc finger domain protein 2B	Homo sapiens	9606	XP_029646829.1	29.032	713	411	19	1075	1766	432	1070	1.23E-75	288	bromodomain adjacent to zinc finger domain protein 2B isoform X6	Octopus sinensis
jg18462	Mgar.v1.012	4166879	4181874	.	+	.	4170000	4180000	187	326.342636	ML033415a	97.213	287	8	0	5	291	370	656	0	579	sp|Q9H2Y9|SO5A1_HUMAN	sp|Q71MB6|SO4C1_RAT	29.572	257	162	5	28	268	461	714	1.81E-29	120	Solute carrier organic anion transporter family member 4C1	Rattus norvegicus	10116	XP_020908220.1	34.375	256	147	8	31	267	402	655	4.79E-35	140	LOW QUALITY PROTEIN: solute carrier organic anion transporter family member 4A1-like	Exaiptasia diaphana
jg12839	Mgar.v1.006	1719929	1720339	.	+	.	1720000	1730000	132	326.282955	ML04495a	82.143	140	21	3	1	136	1	140	6.03E-78	228	NA	sp|Q12830|BPTF_HUMAN	31.481	54	33	2	32	84	2865	2915	0.005	39.3	Nucleosome-remodeling factor subunit BPTF	Homo sapiens	9606	XP_013186540.1	32.222	90	50	4	6	87	2167	2253	3.61E-05	48.9	PREDICTED: nucleosome-remodeling factor subunit NURF301	Amyelois transitella
jg12840	Mgar.v1.006	1723544	1724476	.	-	.	1720000	1730000	132	326.282955	ML03351a	99.032	310	3	0	1	310	6	315	0	625	NA	sp|Q6BER5|NU301_CAEEL	32.075	53	32	2	39	90	1898	1947	0.004	42.7	Nucleosome-remodeling factor subunit NURF301-like	Caenorhabditis elegans	6239	XP_009008772.1	23.596	267	165	13	43	288	6	254	0.000143	49.7	hypothetical protein HELRODRAFT_158461	Helobdella robusta
jg12841	Mgar.v1.006	1728899	1745048	.	+	.	1720000	1730000	132	326.282955	ML010125a	99.408	507	2	1	1	507	1	506	0	1040	sp|Q92529|SHC3_HUMAN	sp|Q0IIE2|SHC1_BOVIN	28.287	502	281	15	9	503	40	469	1.58E-45	169	SHC-transforming protein 1	Bos taurus	9913	XP_018009757.1	29.331	508	317	16	9	503	625	1103	1.47E-43	172	PREDICTED: serine-rich adhesin for platelets-like isoform X1	Hyalella azteca
jg10204	Mgar.v1.024	499216	500475	.	-	.	500000	510000	200	325.3960564	ML044128a	99.661	295	1	0	1	295	1	295	0	615	sp|Q8IU85|KCC1D_HUMAN	sp|Q20443|PRK2_CAEEL	28.244	262	182	3	34	292	27	285	5.73E-30	120	Serine/threonine-protein kinase prk-2	Caenorhabditis elegans	6239	XP_009025906.1	33.846	260	168	3	34	293	57	312	1.40E-36	139	hypothetical protein HELRODRAFT_86213	Helobdella robusta
jg10205	Mgar.v1.024	501938	510159	.	+	.	500000	510000	200	325.3960564	ML044127a	89.402	368	27	4	1	362	1	362	0	597	NA	sp|P97603|NEO1_RAT	32.335	167	105	6	9	172	526	687	7.35E-08	58.5	Neogenin (Fragment)	Rattus norvegicus	10116	XP_034257103.1	28.889	180	123	4	9	187	543	718	2.94E-09	66.6	neogenin	Thrips palmi
jg11154	Mgar.v1.011	684023	684761	.	+	.	680000	690000	200	325.1792356	ML00353a	94.667	75	4	0	6	80	291	365	3.49E-43	142	sp|Q9HCC0|MCCB_HUMAN	sp|Q9V9A7|MCCB_DROME	32.857	70	47	0	2	71	339	408	9.70E-07	47.8	Probable methylcrotonoyl-CoA carboxylase beta chain, mitochondrial	Drosophila melanogaster	7227	XP_009047924.1	38.095	63	39	0	9	71	263	325	1.00E-08	56.6	hypothetical protein LOTGIDRAFT_111576	Lottia gigantea
jg11155	Mgar.v1.011	685474	686175	.	-	.	680000	690000	200	325.1792356	ML00356a	94.397	232	13	0	2	233	36	267	6.90E-165	455	NA	sp|O31879|YOSJ_BACSU	34.211	38	25	0	48	85	27	64	3.3	30	SPbeta prophage-derived uncharacterized protein YosJ	Bacillus subtilis (strain 168)	224308	XP_033117490.1	28.082	146	73	5	69	184	1121	1264	4.3	36.2	LOW QUALITY PROTEIN: A disintegrin and metalloproteinase with thrombospondin motifs 20-like	Anneissia japonica
jg11156	Mgar.v1.011	686937	687997	.	+	.	680000	690000	200	325.1792356	ML083710a	26.744	86	58	2	14	94	26	111	1.7	26.9	NA	sp|A7TJY9|POA1_VANPO	27.273	77	48	2	34	110	35	103	2.5	30.4	ADP-ribose 1''-phosphate phosphatase	Vanderwaltozyma polyspora (strain ATCC 22028 / DSM 70294)	436907	XP_012271492.1	33.333	51	32	1	55	103	3541	3591	1.3	35	dynein heavy chain 3, axonemal	Orussus abietinus
jg21185	Mgar.v1.031	1250805	1255449	.	+	.	1250000	1260000	200	324.8890348	ML05516a	100	213	0	0	1	213	1	213	2.39E-163	448	sp|P61106|RAB14_HUMAN	sp|P61107|RAB14_RAT	84.651	215	31	1	1	213	1	215	1.28E-135	381	Ras-related protein Rab-14	Rattus norvegicus	10116	XP_013778110.1	86.385	213	29	0	1	213	1	213	1.73E-138	392	ras-related protein Rab-14-like	Limulus polyphemus
jg21186	Mgar.v1.031	1257592	1264914	.	-	.	1250000	1260000	200	324.8890348	ML05515a	98.904	456	5	0	109	564	1	456	0	951	sp|Q15022|SUZ12_HUMAN	sp|Q6DC03|SZ12A_DANRE	29.412	459	271	10	83	489	186	643	2.76E-53	195	Polycomb protein suz12-A	Danio rerio	7955	XP_026463496.1	30.021	483	294	9	120	563	197	674	8.94E-54	201	polycomb protein suz12-A-like	Ctenocephalides felis
jg10881	Mgar.v1.033	1810113	1821791	.	+	.	1810000	1820000	200	324.7848387	ML073035a	99.309	434	3	0	1	434	1	434	0	872	sp|Q495N2|S36A3_HUMAN	sp|F4ILY9|AVT3B_ARATH	35.181	415	233	8	26	424	17	411	7.86E-66	219	Amino acid transporter AVT3B	Arabidopsis thaliana	3702	XP_033631949.1	48.753	441	184	5	23	424	1	438	1.47E-138	411	amino acid transporter AVT3B-like	Asterias rubens
jg7790	Mgar.v1.003	2630830	2667926	.	-	.	2630000	2640000	200	323.6737697	ML11692a	99.465	1495	8	0	1	1495	1	1495	0	3066	sp|O43432|IF4G3_HUMAN	sp|O43432|IF4G3_HUMAN	27.956	905	539	27	649	1483	714	1575	4.28E-84	308	Eukaryotic translation initiation factor 4 gamma 3	Homo sapiens	9606	XP_034299214.1	28.2	1078	645	32	498	1491	566	1598	1.06E-107	384	eukaryotic translation initiation factor 4 gamma 1 isoform X3	Crassostrea gigas
jg18952	Mgar.v1.016	3462666	3464349	.	-	.	3460000	3470000	200	323.5334777	ML003265a	100	83	0	0	22	104	1407	1489	3.25E-53	177	sp|P29992|GNA11_HUMAN	sp|O73819|GNA14_XENLA	51.807	83	34	1	22	104	278	354	4.87E-22	91.3	Guanine nucleotide-binding protein subunit alpha-14	Xenopus laevis	8355	XP_031332938.1	54.217	83	32	1	22	104	122	198	1.71E-22	92.4	guanine nucleotide-binding protein G(q) subunit alpha isoform X2	Photinus pyralis
jg18953	Mgar.v1.016	3467417	3468556	.	-	.	3460000	3470000	200	323.5334777	ML003265a	95.963	322	12	1	1	322	1087	1407	0	654	sp|P29992|GNA11_HUMAN	sp|Q8R5K4|NOL6_MOUSE	29.787	94	52	3	73	152	359	452	0.041	40	Nucleolar protein 6	Mus musculus	10090	XP_015780990.1	25.749	167	83	7	57	197	33	184	3.9	37.4	uncharacterized protein LOC107359058	Tetranychus urticae
jg23173	Mgar.v1.004	5009947	5011167	.	-	.	5010000	5020000	200	323.3745538	ML14885a	98.03	406	8	0	1	406	1	406	0	825	NA	sp|Q3AUV9|RECA_SYNS9	32.075	53	36	0	3	55	253	305	0.53	36.2	Protein RecA	Synechococcus sp. (strain CC9902)	316279	XP_022115184.1	21.368	234	172	6	164	388	287	517	0.013	45.4	uncharacterized protein LOC110993289 isoform X1	Pieris rapae
jg23174	Mgar.v1.004	5014470	5019890	.	-	.	5010000	5020000	200	323.3745538	ML14884a	99.227	388	3	0	1	388	1	388	0	798	sp|Q6IBS0|TWF2_HUMAN	sp|Q91YR1|TWF1_MOUSE	28.797	316	210	7	73	380	26	334	3.68E-40	149	Twinfilin-1	Mus musculus	10090	XP_018333779.1	28.939	311	216	3	73	379	26	335	1.64E-38	147	twinfilin isoform X1	Agrilus planipennis
jg7688	Mgar.v1.003	2010101	2015140	.	-	.	2010000	2020000	88	323.3646947	ML11682a	98.925	651	6	1	1	650	1	651	0	1342	sp|Q92824|PCSK5_HUMAN	sp|P29119|FURI1_XENLA	48.776	490	220	9	138	621	113	577	6.36E-152	461	Furin-1	Xenopus laevis	8355	NP_001036904.1	40.996	683	331	16	1	649	1	645	1.26E-159	483	furin-like convetase precursor	Bombyx mori
jg2743	Mgar.v1.058	640909	675243	.	+	.	650000	660000	200	323.205656	ML049618a	99.598	498	2	0	1	498	1	498	0	1017	NA	sp|A5E4Z8|KAR5_LODEL	21.667	180	89	4	233	412	166	293	0.31	37.4	Nuclear fusion protein KAR5	Lodderomyces elongisporus (strain ATCC 11503 / CBS 2605 / JCM 1781 / NBRC 1676 / NRRL YB-4239)	379508	XP_020615633.1	21.002	419	330	1	62	480	8	425	2.54E-17	91.3	tropomyosin-1, isoforms 9A/A/B-like	Orbicella faveolata
jg19303	Mgar.v1.007	99274	105089	.	+	.	100000	110000	83	323.0788552	ML185517a	65.112	493	50	8	1	490	1711	2084	3.98E-126	404	NA	sp|Q8T5T1|MDN1_GIAIN	23.889	360	232	13	160	489	4067	4414	0.000246	47.8	Midasin	Giardia intestinalis	5741	XP_006825922.1	35.407	209	122	9	145	341	54	261	8.91E-06	54.7	PREDICTED: dentin sialophosphoprotein-like	Saccoglossus kowalevskii
jg19304	Mgar.v1.007	107671	111474	.	+	.	100000	110000	83	323.0788552	ML185516a	91.848	184	12	1	1	181	1	184	2.17E-67	220	NA	sp|O13834|PTR1_SCHPO	30.405	148	69	9	96	224	1894	2026	0.13	38.1	E3 ubiquitin-protein ligase ptr1	Schizosaccharomyces pombe (strain 972 / ATCC 24843)	284812	NA	NA	NA	NA	NA	NA	NA	NA	NA	NA	NA	NA	NA
jg11574	Mgar.v1.011	4022050	4023324	.	-	.	4020000	4030000	98	322.7969911	ML111722a	99.528	424	2	0	1	424	1	424	0	873	sp|Q96J87|CELF6_HUMAN	sp|Q60900|ELAV3_MOUSE	35.359	181	106	2	6	185	34	204	1.18E-32	129	ELAV-like protein 3	Mus musculus	10090	XP_037793365.1	28.199	422	249	12	8	424	48	420	7.10E-45	167	ELAV-like protein 1 isoform X2	Penaeus monodon
jg11575	Mgar.v1.011	4024198	4025487	.	-	.	4020000	4030000	98	322.7969911	ML111723a	99.767	429	1	0	1	429	1	429	0	880	NA	sp|O22173|PABP4_ARATH	24.242	198	115	6	10	203	229	395	9.93E-09	61.2	Polyadenylate-binding protein 4	Arabidopsis thaliana	3702	XP_037793369.1	23.971	413	229	16	8	409	53	391	1.15E-10	70.1	ELAV-like protein 3 isoform X6	Penaeus monodon
jg11576	Mgar.v1.011	4028419	4030831	.	-	.	4020000	4030000	98	322.7969911	ML111724a	99.659	293	1	0	1	293	1	293	0	603	sp|Q15717|ELAV1_HUMAN	sp|P26378|ELAV4_HUMAN	31.752	274	155	7	14	279	132	381	1.01E-35	135	ELAV-like protein 4	Homo sapiens	9606	XP_031563640.1	33.449	287	144	7	14	288	117	368	2.70E-35	136	ELAV-like protein 1-B	Actinia tenebrosa
jg15574	Mgar.v1.017	2679576	2680103	.	-	.	2680000	2690000	200	322.7894065	ML019213a	40	45	27	0	49	93	137	181	2.97E-07	45.8	sp|Q8N4V2|SVOP_HUMAN	sp|Q1LVS8|SVOPL_DANRE	26.786	56	41	0	37	92	29	84	0.002	38.9	Putative transporter SVOPL	Danio rerio	7955	XP_027038965.1	30.263	76	52	1	18	92	21	96	0.002	42.4	synaptic vesicle 2-related protein-like isoform X1	Pocillopora damicornis
jg15575	Mgar.v1.017	2680695	2690335	.	+	.	2680000	2690000	200	322.7894065	ML02303a	100	404	0	0	1	404	1	404	0	838	sp|Q14240|IF4A2_HUMAN	sp|Q5RKI1|IF4A2_RAT	75	392	97	1	14	404	16	407	0	602	Eukaryotic initiation factor 4A-II	Rattus norvegicus	10116	NP_001177648.1	75.641	390	95	0	15	404	30	419	0	600	eukaryotic initiation factor 4a	Tribolium castaneum
jg18858	Mgar.v1.016	2779229	2787212	.	-	.	2780000	2790000	166	322.4096669	ML05475a	100	185	0	0	66	250	1	185	5.02E-139	387	sp|O75608|LYPA1_HUMAN	sp|Q5RBR7|LYPA1_PONAB	44.7	217	115	4	36	248	11	226	1.30E-63	201	Acyl-protein thioesterase 1	Pongo abelii	9601	XP_038057361.1	47.917	240	118	3	9	244	32	268	2.49E-77	241	acyl-protein thioesterase 1-like	Patiria miniata
jg8065	Mgar.v1.003	5273951	5276459	.	+	.	5270000	5280000	171	322.1452983	ML14761a	98.515	202	0	1	1	199	1	202	5.02E-138	383	NA	sp|A1VG83|IF2_DESVV	39.583	48	23	3	144	189	300	343	0.036	38.1	Translation initiation factor IF-2	Desulfovibrio vulgaris subsp. vulgaris (strain DP4)	391774	XP_037909549.1	44.928	69	27	4	136	199	562	624	3.76E-06	53.5	double-strand-break repair protein rad21 homolog isoform X2	Hermetia illucens
jg8066	Mgar.v1.003	5278730	5285147	.	-	.	5270000	5280000	171	322.1452983	ML14762a	99.836	609	1	0	1	609	1	609	0	1252	sp|Q969H0|FBXW7_HUMAN	sp|D3Z902|FBXW7_RAT	35.698	451	263	8	161	606	229	657	2.60E-78	265	F-box/WD repeat-containing protein 7	Rattus norvegicus	10116	XP_023239788.1	61.201	433	168	0	175	607	1	433	0	537	F-box/WD repeat-containing protein 7-like isoform X2	Centruroides sculpturatus
jg23201	Mgar.v1.004	5401802	5403424	.	+	.	5400000	5410000	200	321.7662109	ML070255a	100	322	0	0	1	322	1	322	0	659	sp|Q12893|TM115_HUMAN	sp|A4FUB8|TM115_BOVIN	34.106	302	186	8	27	320	23	319	2.04E-38	142	Transmembrane protein 115	Bos taurus	9913	XP_022790561.1	34.4	250	157	5	64	307	61	309	2.79E-41	153	transmembrane protein 115-like	Stylophora pistillata
jg23202	Mgar.v1.004	5404739	5408111	.	+	.	5400000	5410000	200	321.7662109	ML070254a	97.002	467	11	2	1	465	1	466	0	918	sp|Q96JJ7|TMX3_HUMAN	sp|Q6GNG3|TMX3_XENLA	27.381	420	254	11	1	396	1	393	5.39E-36	141	Protein disulfide-isomerase TMX3	Xenopus laevis	8355	XP_022340876.1	27.913	412	252	8	8	396	10	399	3.18E-44	167	LOW QUALITY PROTEIN: protein disulfide-isomerase TMX3-like	Crassostrea virginica
jg12064	Mgar.v1.010	3101540	3102947	.	+	.	3100000	3110000	154	321.4557611	ML05325a	99.194	248	2	0	1	248	1	248	0	512	NA	sp|F4INN2|GGP4_ARATH	27.014	211	138	6	37	242	44	243	1.48E-16	79.7	Gamma-glutamyl peptidase 4	Arabidopsis thaliana	3702	XP_032240917.1	31.33	233	143	6	2	228	9	230	1.06E-28	115	gamma-glutamyl peptidase 3	Nematostella vectensis
jg22981	Mgar.v1.004	3408998	3410050	.	+	.	3400000	3410000	78	321.2523574	ML293113a	99.429	350	2	0	1	350	1	350	0	719	NA	sp|Q9D8Z1|ASCC1_MOUSE	32.447	376	200	17	7	349	1	355	2.14E-37	140	Activating signal cointegrator 1 complex subunit 1	Mus musculus	10090	XP_011335472.1	34.444	360	199	11	7	349	1	340	4.49E-52	181	activating signal cointegrator 1 complex subunit 1 isoform X2	Ooceraea biroi
jg19045	Mgar.v1.016	4170446	4187040	.	+	.	4170000	4180000	121	319.9806563	ML08647a	97.143	210	4	1	1	210	1	208	3.24E-150	431	sp|O43688|PLPP2_HUMAN	sp|O43688|PLPP2_HUMAN	27.897	233	138	6	37	261	32	242	1.81E-18	87	Phospholipid phosphatase 2	Homo sapiens	9606	XP_031574649.1	28.175	252	153	6	45	281	44	282	1.34E-20	96.3	phospholipid phosphatase 1-like	Actinia tenebrosa
jg8901	Mgar.v1.001	5036895	5047581	.	+	.	5030000	5040000	120	319.5218404	ML03591a	99.802	504	1	0	1	504	1	504	0	1036	NA	sp|Q5FVB0|ATX10_XENTR	28.155	412	252	11	96	492	90	472	3.15E-34	137	Ataxin-10	Xenopus tropicalis	8364	XP_027049326.1	25.963	493	329	9	28	504	25	497	4.84E-47	176	ataxin-10-like	Pocillopora damicornis
jg10760	Mgar.v1.033	605858	606517	.	+	.	600000	610000	138	319.484871	ML214310a	90.61	213	16	1	1	213	68	276	8.23E-142	396	NA	sp|Q11075|YWV1_CAEEL	26.852	108	68	3	4	108	37	136	0.013	38.9	Uncharacterized protein B0403.1	Caenorhabditis elegans	6239	XP_028407530.1	34.463	177	102	5	12	181	386	555	5.43E-14	77	uncharacterized protein LOC114530144	Dendronephthya gigantea
jg8138	Mgar.v1.003	5908286	5916861	.	-	.	5910000	5920000	200	319.358871	ML04647a	98.352	182	3	0	1	182	1	182	5.02E-132	366	sp|P40616|ARL1_HUMAN	sp|Q2YDM1|ARL1_BOVIN	80.952	168	31	1	15	182	15	181	2.84E-97	282	ADP-ribosylation factor-like protein 1	Bos taurus	9913	XP_028416748.1	80.22	182	35	1	1	182	1	181	5.47E-105	304	ADP-ribosylation factor-like protein 1	Dendronephthya gigantea
jg8139	Mgar.v1.003	5919392	5920402	.	-	.	5910000	5920000	200	319.358871	ML04646a	97.024	336	10	0	1	336	1	336	0	690	sp|O75897|ST1C4_HUMAN	sp|A0A173GP47|LST_PHOPY	34.951	309	186	6	36	334	50	353	5.54E-56	189	Luciferin sulfotransferase	Photinus pyralis	7054	XP_014227425.1	40.625	320	166	7	14	320	2	310	4.52E-78	248	sulfotransferase 1C4-like	Trichogramma pretiosum
jg22437	Mgar.v1.041	852506	864451	.	-	.	850000	860000	171	319.3120278	ML136017a	95.732	328	14	0	1	328	1	328	0	655	sp|Q8WVZ7|RN133_HUMAN	sp|Q566M8|RN150_DANRE	26.459	257	155	7	32	275	77	312	5.10E-16	82	RING finger protein 150	Danio rerio	7955	XP_001633821.2	30.918	207	119	8	125	312	139	340	3.09E-18	91.7	RING finger protein 150	Nematostella vectensis
jg11013	Mgar.v1.053	756346	803084	.	+	.	800000	810000	200	319.1007082	ML19853a	98.777	981	12	0	36	1016	25	1005	0	1985	NA	sp|Q8NDA2|HMCN2_HUMAN	24.169	451	294	18	478	921	3948	4357	6.62E-13	80.9	Hemicentin-2	Homo sapiens	9606	XP_020610523.1	27.518	556	315	29	377	910	26	515	8.86E-22	111	roundabout homolog 1-like	Orbicella faveolata
jg11014	Mgar.v1.053	806941	812544	.	-	.	800000	810000	200	319.1007082	ML19855a	98.98	490	5	0	22	511	15	504	0	1013	sp|O15394|NCAM2_HUMAN	sp|A2ASS6|TITIN_MOUSE	28.095	210	122	7	247	448	28953	29141	1.18E-10	68.6	Titin	Mus musculus	10090	XP_014673076.1	27.888	251	152	9	224	466	5866	6095	3.28E-12	77	PREDICTED: titin-like	Priapulus caudatus
jg2965	Mgar.v1.043	1452042	1454027	.	-	.	1450000	1460000	120	319.0056926	ML41151a	20.128	467	349	3	113	555	1057	1523	2.82E-18	88.2	NA	sp|Q03400|SANT_PLAF7	19.158	475	360	1	46	520	103	553	1.00E-32	135	S-antigen protein	Plasmodium falciparum (isolate 3D7)	36329	XP_012140866.1	42.857	308	176	0	106	413	7	314	1.41E-80	261	PREDICTED: general transcriptional corepressor trfA-like	Megachile rotundata
jg2966	Mgar.v1.043	1454262	1454942	.	+	.	1450000	1460000	120	319.0056926	ML20768a	40.476	42	25	0	67	108	514	555	0.053	33.9	sp|Q2M2I8|AAK1_HUMAN	NA	NA	NA	NA	NA	NA	NA	NA	NA	NA	NA	NA	NA	NA	NA	NA	NA	NA	NA	NA	NA	NA	NA	NA	NA	NA	NA
jg22590	Mgar.v1.004	254752	264471	.	+	.	260000	270000	200	317.8810606	ML32744a	100	321	0	0	1	321	1	321	0	658	sp|Q4G0F5|VP26B_HUMAN	sp|Q6DH23|V26BL_DANRE	68.553	318	99	1	2	319	1	317	6.17E-160	452	Vacuolar protein sorting-associated protein 26B-like	Danio rerio	7955	XP_038053127.1	72.368	304	82	1	2	305	1	302	1.54E-162	461	vacuolar protein sorting-associated protein 26B-like	Patiria miniata
jg22591	Mgar.v1.004	265806	271808	.	+	.	260000	270000	200	317.8810606	ML32743a	100	209	0	0	1	209	1	209	1.19E-153	423	sp|P35548|MSX2_HUMAN	sp|Q9W6D8|BARX1_CHICK	42.574	101	50	2	115	207	96	196	2.52E-14	72	Homeobox protein BarH-like 1 (Fragment)	Gallus gallus	9031	XP_020613614.1	47.5	80	42	0	108	187	179	258	2.48E-14	76.3	brain-specific homeobox protein homolog	Orbicella faveolata
jg23169	Mgar.v1.004	4994918	5001738	.	+	.	5000000	5010000	142	317.7494307	ML17931a	67.857	168	54	0	16	183	50	217	1.06E-83	246	NA	sp|A1W6N2|KTHY_ACISJ	34.328	67	42	1	41	105	14	80	1.1	33.1	Thymidylate kinase	Acidovorax sp. (strain JS42)	232721	XP_029198212.1	40.462	173	99	3	15	185	83	253	7.96E-39	141	uncharacterized protein LOC114963237	Acropora millepora
jg23170	Mgar.v1.004	5001993	5002265	.	-	.	5000000	5010000	142	317.7494307	ML073032a	85.393	89	13	0	1	89	66	154	4.64E-40	130	NA	sp|P17241|NCAP_PI4HB	28.571	49	30	1	42	85	185	233	6	28.9	Nucleoprotein	Human parainfluenza 4b virus (strain 68-333)	11227	XP_040360894.1	32.53	83	52	3	9	90	388	467	0.045	38.1	uncharacterized protein LOC121048516	Ixodes scapularis
jg23171	Mgar.v1.004	5003599	5005350	.	+	.	5000000	5010000	142	317.7494307	ML306116a	28.452	478	325	9	116	577	2	478	1.07E-58	203	sp|P17844|DDX5_HUMAN	sp|Q9DBN9|DDX59_MOUSE	37.857	560	286	8	18	570	84	588	2.62E-113	353	Probable ATP-dependent RNA helicase DDX59	Mus musculus	10090	XP_028411314.1	40.484	578	287	8	23	583	79	616	5.53E-137	418	probable ATP-dependent RNA helicase DDX59	Dendronephthya gigantea
jg23172	Mgar.v1.004	5005670	5008626	.	+	.	5000000	5010000	142	317.7494307	ML14886a	99.182	489	3	1	1	489	1	488	0	956	sp|P61978|HNRPK_HUMAN	sp|Q5ZIQ3|HNRPK_CHICK	27.854	219	131	9	213	421	42	243	1.05E-11	70.1	Heterogeneous nuclear ribonucleoprotein K	Gallus gallus	9031	XP_018569020.1	28.641	206	124	6	197	391	7	200	1.05E-16	89.4	heterogeneous nuclear ribonucleoprotein K isoform X2	Anoplophora glabripennis
jg18965	Mgar.v1.016	3581623	3582138	.	+	.	3580000	3590000	200	317.6263957	ML127024a	28.829	111	61	2	52	162	109	201	0.000616	38.5	NA	sp|Q9GLP1|FA5_PIG	31.429	175	100	8	3	169	1290	1452	1.77E-10	62	Coagulation factor V	Sus scrofa	9823	XP_009044152.1	35.821	134	79	3	1	127	20	153	1.24E-12	68.6	hypothetical protein LOTGIDRAFT_103375, partial	Lottia gigantea
jg18966	Mgar.v1.016	3587436	3588599	.	-	.	3580000	3590000	200	317.6263957	ML01406a	38.462	52	29	1	204	252	493	544	0.014	36.6	sp|Q96NG3|ODAD4_HUMAN	sp|A3DC27|RSGI2_HUNT2	47.826	46	21	1	207	249	375	420	4	33.1	Anti-sigma-I factor RsgI2	Hungateiclostridium thermocellum (strain ATCC 27405 / DSM 1237 / JCM 9322 / NBRC 103400 / NCIMB 10682 / NRRL B-4536 / VPI 7372)	203119	XP_017759120.1	35.714	196	101	4	116	308	139	312	8.10E-05	51.2	PREDICTED: AUGMIN subunit 8-like	Eufriesea mexicana
jg18296	Mgar.v1.012	2770884	2772719	.	+	.	2770000	2780000	170	317.5792196	ML00576a	98.662	523	7	0	1	523	1	523	0	1077	sp|P57727|TMPS3_HUMAN	sp|P00766|CTRA_BOVIN	31.6	250	152	6	25	268	7	243	1.18E-31	125	Chymotrypsinogen A	Bos taurus	Bos taurus OX	XP_020616819.1	34.127	252	151	7	29	271	32	277	3.81E-36	143	elastase-1-like isoform X2	Orbicella faveolata
jg18297	Mgar.v1.012	2773608	2774160	.	-	.	2770000	2780000	170	317.5792196	ML00575a	91.86	86	7	0	8	93	365	450	3.44E-53	171	NA	sp|Q32LT7|TTYH3_DANRE	29.825	57	30	2	18	64	494	550	0.5	32	Protein tweety homolog 3	Danio rerio	7955	XP_040067922.1	34.783	46	30	0	21	66	384	429	2.9	33.1	solute carrier organic anion transporter family member 74D isoform X2	Ixodes scapularis
jg18298	Mgar.v1.012	2778115	2778619	.	+	.	2770000	2780000	170	317.5792196	ML11178a	29.091	110	60	3	4	102	661	763	2.77E-05	40.8	sp|P51798|CLCN7_HUMAN	sp|Q4PKH3|CLCN7_BOVIN	30.769	104	58	3	1	97	608	704	2.78E-06	47.8	H(+)/Cl(-) exchange transporter 7	Bos taurus	9913	XP_038070310.1	51.136	88	38	1	3	85	622	709	1.21E-18	86.3	chloride channel protein B-like	Patiria miniata
jg18299	Mgar.v1.012	2779120	2779650	.	-	.	2770000	2780000	170	317.5792196	ML00575a	91.216	148	13	0	1	148	228	375	2.33E-92	275	NA	NA	NA	NA	NA	NA	NA	NA	NA	NA	NA	NA	NA	NA	NA	XP_023321527.1	24.731	93	70	0	79	171	4089	4181	0.16	39.7	uncharacterized protein LOC111696211	Eurytemora affinis
jg7953	Mgar.v1.003	4186768	4277720	.	-	.	4250000	4260000	200	317.4779904	ML35914a	88.024	501	29	3	563	1062	1046	1516	0	783	sp|P07711|CATL1_HUMAN	sp|Q5VST9|OBSCN_HUMAN	22.472	623	399	30	169	767	904	1466	3.66E-13	82	Obscurin	Homo sapiens	9606	XP_033751316.1	22.935	3244	2126	152	2783	5908	85	3072	1.21E-52	216	hemicentin-1-like isoform X1	Pecten maximus
jg8390	Mgar.v1.001	822123	822440	.	-	.	820000	830000	200	317.3833198	ML120712a	99.038	104	1	0	1	104	1	104	7.15E-66	199	NA	sp|Q9VZH1|CF298_DROME	34.483	58	35	1	21	75	225	282	0.81	32	Cilia- and flagella-associated protein 298	Drosophila melanogaster	7227	NA	NA	NA	NA	NA	NA	NA	NA	NA	NA	NA	NA	NA
jg8391	Mgar.v1.001	826079	827107	.	-	.	820000	830000	200	317.3833198	ML120710a	99.248	133	1	0	1	133	1	133	1.94E-95	274	NA	sp|Q6ERS0|CIPKR_ORYSJ	23.077	104	65	2	1	98	307	401	1.1	32.3	Putative CBL-interacting protein kinase 27	Oryza sativa subsp. japonica	39947	XP_030560332.1	30.882	68	42	2	14	80	805	868	5.2	33.9	uncharacterized protein LOC115762306	Drosophila novamexicana
jg15158	Mgar.v1.034	2088223	2090333	.	+	.	2090000	2100000	200	317.2680039	ML03028a	100	216	0	0	1	216	1	216	7.05E-161	442	sp|P62906|RL10A_HUMAN	sp|Q963B6|RL10A_SPOFR	68.372	215	68	0	2	216	3	217	3.28E-94	277	60S ribosomal protein L10a	Spodoptera frugiperda	7108	XP_002110359.1	66.204	216	73	0	1	216	1	216	7.56E-101	296	expressed hypothetical protein	Trichoplax adhaerens
jg15159	Mgar.v1.034	2090539	2090915	.	+	.	2090000	2100000	200	317.2680039	ML07022a	45.833	24	13	0	55	78	26	49	0.12	29.3	sp|Q92824|PCSK5_HUMAN	sp|P48503|QCR8_NEUCR	34.615	52	33	1	12	62	35	86	0.026	34.3	Cytochrome b-c1 complex subunit 8	Neurospora crassa (strain ATCC 24698 / 74-OR23-1A / CBS 708.71 / DSM 1257 / FGSC 987)	367110	XP_013190092.1	34.615	78	50	1	1	77	1	78	1.69E-05	45.1	PREDICTED: cytochrome b-c1 complex subunit 8-like	Amyelois transitella
jg15161	Mgar.v1.034	2095762	2098931	.	+	.	2090000	2100000	200	317.2680039	ML159716a	32.727	55	32	2	19	71	36	87	0.39	28.5	NA	sp|Q4WVD1|TYW4_ASPFU	29.73	74	36	1	12	69	886	959	0.058	35.4	tRNA wybutosine-synthesizing protein 4	Neosartorya fumigata (strain ATCC MYA-4609 / Af293 / CBS 101355 / FGSC A1100)	330879	XP_037896834.1	39.583	48	27	1	13	58	12	59	2.3	33.9	dihydroorotate dehydrogenase (quinone), mitochondrial-like	Glossina fuscipes
jg8435	Mgar.v1.001	1158181	1159970	.	+	.	1150000	1160000	109	317.1467448	ML120742a	92.513	187	14	0	1	187	18	204	5.39E-124	363	NA	sp|Q08BI9|MCU_DANRE	33.333	69	39	3	44	106	288	355	2.3	32.3	Calcium uniporter protein, mitochondrial	Danio rerio	7955	NA	NA	NA	NA	NA	NA	NA	NA	NA	NA	NA	NA	NA
jg20097	Mgar.v1.027	380167	385754	.	-	.	380000	390000	200	316.8702948	ML13045a	94.624	558	7	1	1	535	1	558	0	1083	sp|Q9P0U3|SENP1_HUMAN	sp|P59110|SENP1_MOUSE	39.718	355	194	8	199	535	288	640	7.26E-86	281	Sentrin-specific protease 1	Mus musculus	10090	XP_022788753.1	41.834	447	211	10	138	535	85	531	1.26E-105	332	sentrin-specific protease 1-like	Stylophora pistillata
jg3227	Mgar.v1.022	1447669	1454578	.	-	.	1450000	1460000	200	316.6247804	ML003614a	99.771	436	1	0	1	436	1	436	0	851	NA	sp|Q5BEN5|STU1_EMENI	33.333	84	55	1	111	194	870	952	0.007	42.7	Protein stu1	Emericella nidulans (strain FGSC A4 / ATCC 38163 / CBS 112.46 / NRRL 194 / M139)	227321	XP_008185980.1	52.5	80	28	5	112	183	1835	1912	0.000695	49.7	uncharacterized protein LOC100169050 isoform X3	Acyrthosiphon pisum
jg3228	Mgar.v1.022	1456318	1457432	.	-	.	1450000	1460000	200	316.6247804	ML003615a	96.914	162	5	0	1	162	1	162	9.82E-116	323	NA	sp|Q2LRA0|RNY_SYNAS	32.759	58	37	1	85	140	106	163	0.72	33.5	Ribonuclease Y	Syntrophus aciditrophicus (strain SB)	56780	XP_026468420.1	38.462	52	32	0	78	129	720	771	3.4	35	gamma-aminobutyric acid type B receptor subunit 1	Ctenocephalides felis
jg20745	Mgar.v1.029	782097	783395	.	+	.	780000	790000	200	316.198379	ML035011a	97.917	192	4	0	1	192	1	192	1.41E-134	374	NA	sp|D4DCV9|ADMB_TRIVH	27.907	86	62	0	77	162	515	600	4.7	31.6	Disintegrin and metalloproteinase domain-containing protein B	Trichophyton verrucosum (strain HKI 0517)	663202	XP_017062577.1	34.615	78	46	3	33	106	4813	4889	3.3	35.8	PREDICTED: LOW QUALITY PROTEIN: twitchin	Drosophila eugracilis
jg20746	Mgar.v1.029	784395	789520	.	-	.	780000	790000	200	316.198379	ML035010a	88.15	481	17	2	545	985	315	795	0	827	sp|Q6ZTR5|CFA47_HUMAN	sp|Q6ZTR5|CFA47_HUMAN	28.032	503	286	14	546	985	1318	1807	1.91E-45	182	Cilia- and flagella-associated protein 47	Homo sapiens	9606	XP_030079335.1	27.622	572	414	0	1	572	716	1287	4.74E-78	287	collagen alpha-5(IV) chain	Drosophila hydei
jg20747	Mgar.v1.029	789805	790440	.	-	.	780000	790000	200	316.198379	ML04152a	23.288	146	96	4	42	187	8	137	2.07E-06	45.1	NA	sp|P19246|NFH_MOUSE	30.049	203	142	0	5	207	529	731	7.54E-11	64.3	Neurofilament heavy polypeptide	Mus musculus	10090	XP_037818458.1	28.23	209	150	0	1	209	1283	1491	3.10E-26	112	mucin-17-like	Lucilia sericata
jg10820	Mgar.v1.033	1261326	1265930	.	+	.	1260000	1270000	200	316.1983316	ML25774a	82.609	759	31	9	106	812	16	725	0	1014	NA	sp|Q9VNM1|NPFR_DROME	27.928	111	76	2	5	113	85	193	0.000517	47	Neuropeptide F receptor	Drosophila melanogaster	7227	XP_002115316.1	25.532	141	96	4	8	141	11	149	7.24E-06	56.6	hypothetical protein TRIADDRAFT_59369	Trichoplax adhaerens
jg6874	Mgar.v1.046	810091	833986	.	+	.	810000	820000	200	316.1814762	ML02828a	99.927	1377	1	0	1	1377	505	1881	0	2850	NA	sp|O43345|ZN208_HUMAN	26.188	1199	797	48	112	1306	159	1273	2.37E-80	294	Zinc finger protein 208	Homo sapiens	9606	XP_028147521.1	27.798	1349	837	64	4	1341	212	1434	7.90E-112	392	zinc finger protein 721-like	Diabrotica virgifera virgifera
jg23119	Mgar.v1.004	4486948	4497905	.	+	.	4480000	4490000	200	316.0922012	ML007336a	99.383	162	1	0	1	162	1	162	2.63E-119	337	NA	sp|Q00277|GPX1_SCHMA	51.592	157	59	2	143	282	10	166	1.97E-44	151	Glutathione peroxidase	Schistosoma mansoni	6183	XP_027056405.1	42.254	284	134	7	20	282	109	383	2.05E-57	194	uncharacterized protein LOC113683366	Pocillopora damicornis
jg21669	Mgar.v1.045	831154	833356	.	+	.	830000	840000	163	314.7915253	ML25742a	98.438	128	2	0	1	128	58	185	6.47E-89	271	sp|Q86VP3|PACS2_HUMAN	sp|Q6VY07|PACS1_HUMAN	46.281	121	56	4	5	116	151	271	7.71E-24	99	Phosphofurin acidic cluster sorting protein 1	Homo sapiens	9606	XP_031557870.1	46.667	135	58	4	1	121	72	206	2.05E-27	112	phosphofurin acidic cluster sorting protein 2-like	Actinia tenebrosa
jg21670	Mgar.v1.045	833802	835675	.	-	.	830000	840000	163	314.7915253	ML00578a	35.125	279	176	2	39	317	17	290	9.33E-45	155	NA	sp|A1ZAX0|CCH1R_DROME	25.449	334	199	15	4	303	46	363	4.18E-07	54.7	Neuropeptide CCHamide-1 receptor	Drosophila melanogaster	7227	XP_016976184.1	26.444	329	192	15	9	303	55	367	3.21E-07	58.9	PREDICTED: neuropeptide CCHamide-1 receptor	Drosophila rhopaloa
jg21671	Mgar.v1.045	839553	847953	.	+	.	830000	840000	163	314.7915253	ML25742a	96.514	459	16	0	9	467	180	638	0	902	sp|Q86VP3|PACS2_HUMAN	sp|Q3V3Q7|PACS2_MOUSE	22.685	216	141	7	238	434	444	652	4.07E-09	62.8	Phosphofurin acidic cluster sorting protein 2	Mus musculus	10090	XP_023931581.1	24.943	437	262	19	24	434	209	605	6.72E-17	90.9	phosphofurin acidic cluster sorting protein 2 isoform X3	Lingula anatina
jg20676	Mgar.v1.029	248408	255193	.	+	.	250000	260000	135	314.0573093	ML185515a	99.708	342	1	0	1	342	57	398	0	707	NA	sp|Q5ZID0|NMRL1_CHICK	28.525	305	193	10	35	329	4	293	1.25E-33	129	NmrA-like family domain-containing protein 1	Gallus gallus	9031	XP_003384294.1	28.814	295	197	5	36	329	5	287	1.91E-37	142	PREDICTED: nmrA-like family domain-containing protein 1	Amphimedon queenslandica
jg20677	Mgar.v1.029	255609	256992	.	-	.	250000	260000	135	314.0573093	ML185516a	95.38	303	13	1	18	319	261	563	9.17E-174	492	NA	sp|O95153|RIMB1_HUMAN	35.616	73	40	2	221	292	422	488	0.008	41.6	Peripheral-type benzodiazepine receptor-associated protein 1	Homo sapiens	9606	XP_002107637.1	36.842	95	51	3	215	305	7254	7343	0.000162	50.8	hypothetical protein TRIADDRAFT_51343	Trichoplax adhaerens
jg20678	Mgar.v1.029	257967	259073	.	-	.	250000	260000	135	314.0573093	ML185516a	91.848	184	14	1	1	183	1	184	4.17E-69	224	NA	sp|O13834|PTR1_SCHPO	30.723	166	75	9	78	218	1866	2016	0.17	37.7	E3 ubiquitin-protein ligase ptr1	Schizosaccharomyces pombe (strain 972 / ATCC 24843)	284812	NA	NA	NA	NA	NA	NA	NA	NA	NA	NA	NA	NA	NA
jg9384	Mgar.v1.001	8928686	8930636	.	-	.	8930000	8940000	200	313.6616592	ML08631a	96.855	159	3	1	14	172	69	225	3.89E-113	320	NA	sp|Q4R2Y2|HYLS1_MACFA	38.356	73	44	1	95	167	209	280	5.92E-07	51.2	Hydrolethalus syndrome protein 1 homolog	Macaca fascicularis	9541	XP_031570986.1	32.468	154	77	6	42	170	149	300	1.24E-13	73.6	hydrolethalus syndrome protein 1 homolog	Actinia tenebrosa
jg9385	Mgar.v1.001	8932428	8933950	.	+	.	8930000	8940000	200	313.6616592	ML03215a	28.261	322	208	9	1	317	1	304	6.81E-29	115	NA	sp|Q5R5L7|ARRD3_PONAB	25.806	310	207	11	16	318	23	316	2.01E-17	87.4	Arrestin domain-containing protein 3	Pongo abelii	9601	XP_029643648.1	28.534	382	228	11	3	361	4	363	1.21E-32	134	arrestin domain-containing protein 17	Octopus sinensis
jg9386	Mgar.v1.001	8934157	8935641	.	-	.	8930000	8940000	200	313.6616592	ML08631a	98.592	71	1	0	1	71	1	71	8.06E-45	142	NA	sp|Q70Z35|PREX2_HUMAN	34.091	44	29	0	8	51	836	879	0.063	33.9	Phosphatidylinositol 3,4,5-trisphosphate-dependent Rac exchanger 2 protein	Homo sapiens	9606	XP_033105446.1	37.681	69	39	2	1	69	4	68	0.000312	43.5	hydrolethalus syndrome protein 1 homolog	Anneissia japonica
jg9387	Mgar.v1.001	8937443	8937724	.	+	.	8930000	8940000	200	313.6616592	ML08262a	37.5	48	25	2	43	90	264	306	0.77	27.3	sp|P15735|PHKG2_HUMAN	sp|Q5SV97|PERM1_HUMAN	27.941	68	49	0	25	92	291	358	1.2	30.8	PGC-1 and ERR-induced regulator in muscle protein 1	Homo sapiens	9606	XP_037074623.1	32.203	59	37	3	28	86	69	124	0.003	42	uncharacterized protein LOC119095866	Pollicipes pollicipes
jg20948	Mgar.v1.048	407885	417775	.	+	.	410000	420000	200	313.0012147	ML14013a	99.091	330	2	1	1	330	1	329	0	674	sp|Q9Y493|ZAN_HUMAN	sp|Q8CJ69|BMPER_MOUSE	26.95	282	187	8	14	295	357	619	3.30E-24	106	BMP-binding endothelial regulator protein	Mus musculus	10090	XP_022248617.1	25.61	328	189	11	2	310	221	512	1.97E-22	104	BMP-binding endothelial regulator protein-like	Limulus polyphemus
jg12345	Mgar.v1.010	5168063	5182906	.	-	.	5170000	5180000	164	312.8629952	ML00792a	99.521	1043	5	0	140	1182	1	1043	0	2121	sp|O14617|AP3D1_HUMAN	sp|Q865S1|AP3D1_BOVIN	53.237	834	324	9	1	800	13	814	0	874	AP-3 complex subunit delta-1	Bos taurus	9913	XP_017791921.1	61.77	531	196	1	1	524	13	543	0	690	PREDICTED: AP-3 complex subunit delta-1	Habropoda laboriosa
jg6992	Mgar.v1.013	129201	139721	.	-	.	130000	140000	158	312.5698686	ML20768a	96.35	137	5	0	215	351	610	746	6.40E-82	263	sp|Q2M2I8|AAK1_HUMAN	sp|Q8RY81|OFT13_ARATH	26.119	134	78	5	206	335	234	350	2.3	33.9	O-fucosyltransferase 13	Arabidopsis thaliana	3702	XP_036368176.1	42.647	68	37	1	23	88	3359	3426	6.48E-05	52.4	microtubule-actin cross-linking factor 1 isoform X6	Octopus sinensis
jg6994	Mgar.v1.013	131170	133884	.	+	.	130000	140000	158	312.5698686	ML09516a	34.45	209	131	3	76	279	527	734	5.27E-33	127	NA	sp|Q95SX7|RTBS_DROME	33.824	68	44	1	208	274	134	201	0.072	38.5	Probable RNA-directed DNA polymerase from transposon BS	Drosophila melanogaster	7227	XP_029054385.1	32.127	221	140	5	73	287	25	241	2.63E-29	119	uncharacterized protein LOC114881705	Osmia bicornis bicornis
jg15116	Mgar.v1.034	1700899	1708561	.	+	.	1700000	1710000	200	311.6948979	ML016354a	94.564	883	12	2	88	970	19	865	0	1662	NA	sp|A8H8L2|RS6_SHEPA	35.185	54	35	0	614	667	64	117	1.7	34.3	30S ribosomal protein S6	Shewanella pealeana (strain ATCC 700345 / ANG-SQ1)	398579	NA	NA	NA	NA	NA	NA	NA	NA	NA	NA	NA	NA	NA
jg3648	Mgar.v1.008	1510519	1529431	.	+	.	1510000	1520000	200	311.6789979	ML261718a	99.029	206	2	0	18	223	720	925	1.52E-138	427	sp|O15031|PLXB2_HUMAN	sp|O43157|PLXB1_HUMAN	25.882	680	387	26	22	645	1077	1695	1.27E-38	157	Plexin-B1	Homo sapiens	9606	XP_009064965.1	28.875	658	372	25	18	645	384	975	2.16E-49	193	hypothetical protein LOTGIDRAFT_168803	Lottia gigantea
jg21487	Mgar.v1.030	1587167	1588300	.	-	.	1580000	1590000	148	311.6055915	ML015728a	44.737	38	21	0	336	373	350	387	0.15	33.5	sp|Q8IW41|MAPK5_HUMAN	sp|B8EDU8|GLMU_SHEB2	25.676	74	52	2	201	272	256	328	1.8	34.3	Bifunctional protein GlmU	Shewanella baltica (strain OS223)	407976	XP_013781602.1	27.869	122	68	6	222	341	24	127	3.3	36.2	carboxypeptidase Y-like	Limulus polyphemus
jg21488	Mgar.v1.030	1588969	1590320	.	-	.	1580000	1590000	148	311.6055915	ML000715a	97.38	229	6	0	1	229	1	229	4.78E-172	471	sp|Q9NS18|GLRX2_HUMAN	sp|P10575|GLRX1_BOVIN	33.981	103	66	1	28	130	1	101	1.64E-13	67.8	Glutaredoxin-1	Bos taurus	9913	XP_037083482.1	43.689	103	53	2	25	127	9	106	2.28E-18	83.6	glutaredoxin-1-like	Pollicipes pollicipes
jg8744	Mgar.v1.001	3760226	3761212	.	+	.	3760000	3770000	86	311.2725773	ML017310a	100	328	0	0	1	328	1	328	0	692	sp|P07711|CATL1_HUMAN	sp|Q9GKL8|CATL1_CHLAE	50.888	338	144	7	3	328	6	333	2.90E-116	342	Procathepsin L	Chlorocebus aethiops	9534	NP_001296684.1	58.333	336	120	6	1	328	1	324	7.25E-132	384	cathepsin L1-like precursor	Hydra vulgaris
jg8745	Mgar.v1.001	3761725	3783791	.	-	.	3760000	3770000	86	311.2725773	ML017311a	98.813	1179	14	0	33	1211	4	1182	0	2403	sp|Q86U86|PB1_HUMAN	sp|Q90941|PB1_CHICK	29.07	258	167	4	177	425	520	770	1.44E-20	102	Protein polybromo-1	Gallus gallus	9031	XP_022095942.1	24.221	578	291	19	772	1207	731	1303	4.05E-25	121	protein polybromo-1-like isoform X1	Acanthaster planci
m1-g8522	Mgar.v1.001	3769373	3770086	.	-	.	3760000	3770000	86	311.2725773	ML35603a	75.98	204	49	0	33	236	966	1169	2.52E-106	331	NA	sp|Q8UHA7|RNH_AGRFC	40.323	62	34	1	18	79	81	139	1.58E-05	47	Ribonuclease H	Agrobacterium fabrum (strain C58 / ATCC 33970)	176299	XP_028171407.1	35.714	224	144	0	1	224	93	316	2.27E-42	152	uncharacterized protein LOC114360810	Ostrinia furnacalis
jg9130	Mgar.v1.001	7040553	7047115	.	+	.	7040000	7050000	200	310.6938004	ML00691a	96.25	640	13	2	1	629	1	640	0	1269	NA	sp|Q9UTD1|YTH1_SCHPO	41.818	55	26	2	6	54	50	104	2.28E-06	51.6	mRNA 3'-end-processing protein yth1	Schizosaccharomyces pombe (strain 972 / ATCC 24843)	284812	XP_020907419.2	21.26	635	367	23	4	613	15	541	2.29E-17	93.2	uncharacterized protein LOC110245476	Exaiptasia diaphana
jg9131	Mgar.v1.001	7047424	7048802	.	-	.	7040000	7050000	200	310.6938004	ML00692a	97.309	223	6	0	1	223	1	223	3.23E-162	446	NA	sp|O94376|MED21_SCHPO	30.12	83	43	2	19	88	33	113	0.87	33.1	Mediator of RNA polymerase II transcription subunit 21	Schizosaccharomyces pombe (strain 972 / ATCC 24843)	284812	XP_035786486.1	38.776	49	30	0	17	65	72	120	1.4	37.4	zinc finger protein 808-like	Anopheles albimanus
jg9132	Mgar.v1.001	7049554	7051488	.	-	.	7040000	7050000	200	310.6938004	ML00693a	99.669	604	2	0	1	604	1	604	0	1260	NA	sp|Q708S4|ASI4A_DANRE	24.224	322	192	12	8	320	50	328	3.16E-16	85.5	Acid-sensing ion channel 4-A	Danio rerio	7955	XP_009027808.1	25.926	297	193	10	5	287	118	401	4.56E-16	89	hypothetical protein HELRODRAFT_180237	Helobdella robusta
jg9692	Mgar.v1.051	310702	316867	.	+	.	310000	320000	200	310.2888386	ML154176a	99.643	560	2	0	1	560	83	642	0	1119	NA	sp|B9KHS0|SYDND_ANAMF	28.421	95	62	2	394	485	168	259	1.9	35	Aspartate--tRNA(Asp/Asn) ligase	Anaplasma marginale (strain Florida)	320483	XP_037804942.1	30.392	102	56	2	442	528	196	297	1.6	38.9	coiled-coil domain-containing protein 157-like isoform X3	Penaeus monodon
jg9693	Mgar.v1.051	318571	319665	.	+	.	310000	320000	200	310.2888386	ML30559a	29.412	221	133	6	1	216	131	333	2.12E-21	89.4	NA	sp|O87689|CBIH_BACME	24.409	127	87	2	1	127	64	181	0.68	34.7	Cobalt-factor III methyltransferase	Bacillus megaterium	1404	XP_967315.1	35.135	74	41	4	13	80	1	73	8.2	34.7	PREDICTED: argininosuccinate synthase	Tribolium castaneum
jg16734	Mgar.v1.037	1371567	1384801	.	+	.	1370000	1380000	200	310.169953	ML234032a	74.086	1613	208	19	299	1829	62	1546	0	2227	sp|Q8IYD8|FANCM_HUMAN	sp|Q8IYD8|FANCM_HUMAN	39.63	757	388	13	6	703	47	793	1.00E-164	556	Fanconi anemia group M protein	Homo sapiens	9606	XP_009061553.1	53.176	551	246	7	39	579	49	597	0	604	hypothetical protein LOTGIDRAFT_127429	Lottia gigantea
jg13420	Mgar.v1.023	1108100	1110991	.	+	.	1110000	1120000	200	310.1273861	ML093511a	99.565	230	1	0	108	337	164	393	8.18E-175	489	sp|O15442|MPPD1_HUMAN	sp|Q9CZJ0|MPPD2_MOUSE	39.676	247	131	6	66	303	51	288	5.09E-54	182	Metallophosphoesterase MPPED2	Mus musculus	10090	XP_022245594.1	45.868	242	112	4	73	303	50	283	9.94E-72	230	UPF0046 protein T07D4.2-like	Limulus polyphemus
jg13421	Mgar.v1.023	1112071	1113437	.	-	.	1110000	1120000	200	310.1273861	ML093510a	94.845	194	4	1	1	188	1	194	2.58E-136	378	sp|Q15777|MPPD2_HUMAN	sp|Q22306|YW12_CAEEL	45.113	133	64	2	18	144	242	371	9.41E-36	131	UPF0046 protein T07D4.2	Caenorhabditis elegans	6239	XP_022245594.1	50	136	59	2	15	144	151	283	5.59E-46	159	UPF0046 protein T07D4.2-like	Limulus polyphemus
jg13422	Mgar.v1.023	1115436	1115972	.	-	.	1110000	1120000	200	310.1273861	ML01736a	30.769	91	61	1	7	95	56	146	6.75E-10	55.8	NA	sp|Q9U0M8|YPF06_PLAF7	29.63	81	46	3	48	128	291	360	8	30.8	Uncharacterized protein PFA0635c	Plasmodium falciparum (isolate 3D7)	36329	XP_033739436.1	40	150	88	1	1	150	1	148	1.15E-27	110	uncharacterized protein LOC117326811 isoform X12	Pecten maximus
jg13423	Mgar.v1.023	1116271	1117994	.	-	.	1110000	1120000	200	310.1273861	ML09359a	82.334	317	5	1	1	317	1	266	0	520	sp|Q15777|MPPD2_HUMAN	sp|O15442|MPPD1_HUMAN	49.372	239	101	4	72	294	86	320	1.60E-76	240	Metallophosphoesterase domain-containing protein 1	Homo sapiens	9606	XP_033733435.1	51.673	269	106	4	44	294	26	288	2.58E-90	278	metallophosphoesterase MPPED2-like isoform X5	Pecten maximus
jg13424	Mgar.v1.023	1118700	1119740	.	-	.	1110000	1120000	200	310.1273861	ML09358a	97.977	346	7	0	1	346	1	346	0	698	NA	sp|Q61FW2|SEL10_CAEBR	38.095	63	36	1	7	69	129	188	0.012	41.2	F-box/WD repeat-containing protein sel-10	Caenorhabditis briggsae	6238	XP_033119610.1	28.302	106	71	2	3	103	26	131	0.005	45.8	F-box only protein 31-like	Anneissia japonica
jg22315	Mgar.v1.039	1623942	1624623	.	+	.	1620000	1630000	200	309.9548705	ML00229a	27.66	94	64	3	14	105	210	301	0.73	29.6	sp|Q16827|PTPRO_HUMAN	sp|Q8HYC0|CLC4M_PANTR	37.079	89	56	0	6	94	103	191	0.003	40.8	C-type lectin domain family 4 member M	Pan troglodytes	9598	XP_033736381.1	39.13	92	48	4	10	101	418	501	0.000856	45.8	coagulation factor V-like	Pecten maximus
jg22316	Mgar.v1.039	1625962	1646519	.	+	.	1620000	1630000	200	309.9548705	ML02244a	99.725	727	0	1	1	725	1	727	0	1503	sp|Q9BXC9|BBS2_HUMAN	sp|Q99MH9|BBS2_RAT	58.025	729	292	8	1	725	1	719	0	859	Bardet-Biedl syndrome 2 protein homolog	Rattus norvegicus	10116	XP_031568468.1	63.861	606	209	3	120	723	3	600	0	805	Bardet-Biedl syndrome 2 protein homolog, partial	Actinia tenebrosa
jg9416	Mgar.v1.001	9240340	9250503	.	-	.	9250000	9260000	200	309.8633807	ML14547a	98.328	598	2	1	1	590	1	598	0	1210	NA	sp|Q9NVP4|DZAN1_HUMAN	25.41	610	359	18	1	586	200	737	4.83E-45	174	Double zinc ribbon and ankyrin repeat-containing protein 1	Homo sapiens	9606	XP_030854957.1	27.464	619	342	16	5	587	220	767	1.94E-57	212	double zinc ribbon and ankyrin repeat-containing protein 1	Strongylocentrotus purpuratus
jg9417	Mgar.v1.001	9252199	9254502	.	+	.	9250000	9260000	200	309.8633807	ML14546a	98.696	767	10	0	1	767	1	767	0	1574	NA	sp|Q6X0I2|VGR_SOLIN	27.734	256	151	14	109	345	976	1216	4.74E-09	63.9	Vitellogenin receptor	Solenopsis invicta	13686	XP_031559287.1	24.599	374	200	13	345	715	187	481	9.42E-13	78.6	G-protein coupled receptor GRL101-like, partial	Actinia tenebrosa
jg9418	Mgar.v1.001	9255361	9256644	.	-	.	9250000	9260000	200	309.8633807	ML375934a	34.091	44	26	1	32	75	110	150	0.088	32	sp|Q9H0R3|TM222_HUMAN	sp|Q9NVP4|DZAN1_HUMAN	31.053	190	107	6	1	167	1	189	7.60E-13	70.1	Double zinc ribbon and ankyrin repeat-containing protein 1	Homo sapiens	9606	XP_020609472.1	47.967	123	61	3	1	120	1	123	1.03E-21	99	double zinc ribbon and ankyrin repeat-containing protein 1-like	Orbicella faveolata
jg9419	Mgar.v1.001	9257081	9258565	.	-	.	9250000	9260000	200	309.8633807	ML14545a	99.512	205	1	0	1	205	1	205	5.18E-148	408	sp|Q9BWT6|MND1_HUMAN	sp|Q5XGY9|MND1_XENLA	56.585	205	89	0	1	205	1	205	2.98E-81	243	Meiotic nuclear division protein 1 homolog	Xenopus laevis	8355	XP_033628227.1	53.659	205	95	0	1	205	1	205	4.33E-81	246	meiotic nuclear division protein 1 homolog	Asterias rubens
jg18868	Mgar.v1.016	2919907	2930784	.	-	.	2930000	2940000	200	309.7006359	ML005361a	49.405	168	78	3	1	161	26	193	3.79E-38	139	sp|Q96FV3|TSN17_HUMAN	sp|B2IGL1|ATP6_BEII9	48.276	29	15	0	232	260	11	39	1.5	33.9	ATP synthase subunit a	Beijerinckia indica subsp. indica (strain ATCC 9039 / DSM 1715 / NCIB 8712)	395963	XP_002165874.2	27.6	250	158	12	43	282	36	272	0.003	46.2	PREDICTED: uncharacterized protein LOC100204823	Hydra vulgaris
jg18869	Mgar.v1.016	2932358	2941545	.	+	.	2930000	2940000	200	309.7006359	ML108015a	99.714	350	1	0	34	383	2	351	0	721	sp|O43150|ASAP2_HUMAN	sp|O43150|ASAP2_HUMAN	44.318	88	42	2	296	376	914	1001	6.70E-14	77	Arf-GAP with SH3 domain, ANK repeat and PH domain-containing protein 2	Homo sapiens	9606	XP_033109138.1	47.826	69	36	0	310	378	831	899	1.95E-15	85.1	arf-GAP with SH3 domain, ANK repeat and PH domain-containing protein 2-like isoform X8	Anneissia japonica
jg22791	Mgar.v1.004	1721525	1738743	.	+	.	1730000	1740000	200	309.6960253	ML184413a	98.151	757	5	3	255	1002	394	1150	0	1519	NA	sp|Q8IDX6|RBP2A_PLAF7	28.148	135	88	3	281	406	2748	2882	9.49E-10	67	Reticulocyte-binding protein 2 homolog a	Plasmodium falciparum (isolate 3D7)	36329	XP_037779159.1	35.833	120	62	3	270	377	1946	2062	1.55E-11	76.6	msx2-interacting protein-like	Penaeus monodon
jg21641	Mgar.v1.045	598025	601200	.	+	.	600000	610000	200	309.6195602	ML070211a	99.509	407	2	0	1	407	1	407	0	828	sp|Q9NZV8|KCND2_HUMAN	sp|Q9I830|KCNA2_ONCMY	34.596	396	222	7	49	417	36	421	1.04E-65	221	Potassium voltage-gated channel subfamily A member 2	Oncorhynchus mykiss	8022	XP_018651902.1	32.381	420	253	6	15	411	22	433	9.37E-66	225	putative voltage-gated potassium channel	Schistosoma mansoni
jg21642	Mgar.v1.045	605949	607016	.	+	.	600000	610000	200	309.6195602	ML070210a	100	186	0	0	1	186	1	186	2.61E-140	387	NA	sp|Q9HFY6|CALM_BLAEM	34.074	135	88	1	39	172	13	147	7.88E-20	84.3	Calmodulin	Blastocladiella emersonii	4808	XP_034323700.1	35.878	131	83	1	39	168	16	146	2.89E-20	88.6	neo-calmodulin-like	Crassostrea gigas
jg21643	Mgar.v1.045	604401	605639	.	+	.	600000	610000	200	309.6195602	ML070211a	98	400	8	0	13	412	430	829	0	835	sp|Q9NZV8|KCND2_HUMAN	sp|P55023|TYRO_STRLN	29.268	246	128	12	80	299	4	229	5.55E-15	78.2	Tyrosinase	Streptomyces lincolnensis	1915	XP_027045698.1	30.032	313	176	11	1	303	6	285	2.29E-34	139	uncharacterized protein LOC113673474	Pocillopora damicornis
jg21644	Mgar.v1.045	608112	625345	.	-	.	600000	610000	200	309.6195602	ML07029a	97.586	290	7	0	700	989	441	730	0	585	NA	sp|P70699|LYAG_MOUSE	23.538	650	372	34	232	799	167	773	7.79E-17	89.7	Lysosomal alpha-glucosidase	Mus musculus	10090	XP_028969145.1	23.511	638	378	27	244	799	204	813	1.87E-22	111	sucrase-isomaltase, intestinal-like	Galendromus occidentalis
jg9075	Mgar.v1.001	6537851	6541077	.	-	.	6540000	6550000	200	309.4714175	ML18732a	34.615	52	26	3	136	181	1	50	0.72	30	NA	sp|P34473|YMH6_CAEEL	35.87	92	59	0	102	193	72	163	4.12E-10	60.8	Uncharacterized protein F58A4.6	Caenorhabditis elegans	6239	XP_034119579.1	39.216	102	62	0	102	203	77	178	2.60E-16	80.9	uncharacterized protein F58A4.6	Drosophila albomicans
jg9076	Mgar.v1.001	6541819	6543834	.	-	.	6540000	6550000	200	309.4714175	ML01342a	98.808	671	8	0	1	671	1	671	0	1380	NA	sp|P34371|BAT42_CAEEL	27	100	59	3	16	108	220	312	0.099	39.3	BTB and MATH domain-containing protein 42	Caenorhabditis elegans	6239	XP_020907928.1	30.693	101	67	1	17	114	27	127	3.36E-05	54.3	BTB/POZ domain-containing protein 6-B	Exaiptasia diaphana
jg9077	Mgar.v1.001	6546439	6547497	.	-	.	6540000	6550000	200	309.4714175	ML01341a	95.455	352	16	0	1	352	1	352	0	702	sp|Q8WUF8|F172A_HUMAN	sp|Q95RN0|F172A_DROME	36.364	264	148	8	79	325	62	322	1.29E-43	156	FAM172 family protein homolog CG10038	Drosophila melanogaster	7227	XP_013183651.1	41.935	279	140	9	60	320	9	283	1.87E-57	194	PREDICTED: UPF0528 protein CG10038	Amyelois transitella
jg2681	Mgar.v1.058	143719	150079	.	-	.	140000	150000	200	309.4699388	ML00748a	100	209	0	0	1	209	1	209	4.60E-153	436	sp|P62701|RS4X_HUMAN	sp|O17214|FUMH_CAEEL	76.699	309	72	0	210	518	193	501	1.39E-171	496	Probable fumarate hydratase, mitochondrial	Caenorhabditis elegans	6239	XP_023346884.1	80.583	309	60	0	210	518	52	360	7.01E-179	513	fumarate hydratase, mitochondrial-like	Eurytemora affinis
jg9383	Mgar.v1.001	8916890	8924382	.	+	.	8920000	8930000	200	309.3086124	ML08632a	75.41	61	13	1	47	107	265	323	2.52E-25	95.9	sp|Q8NEZ2|VP37A_HUMAN	sp|Q8NEZ2|VP37A_HUMAN	55.263	38	17	0	67	104	348	385	2.06E-09	56.6	Vacuolar protein sorting-associated protein 37A	Homo sapiens	9606	XP_031574892.1	57.5	40	17	0	66	105	333	372	5.93E-09	58.5	vacuolar protein sorting-associated protein 37A-like	Actinia tenebrosa
jg23090	Mgar.v1.004	4220681	4221964	.	+	.	4220000	4230000	200	308.8523895	ML05099a	97.658	427	10	0	1	427	110	536	0	850	NA	sp|E7F7V7|GAL2B_DANRE	22.527	364	236	13	16	366	35	365	2.59E-09	62.4	Galanin receptor 2b	Danio rerio	7955	XP_012944206.1	23.529	306	198	8	5	283	44	340	1.24E-10	70.1	QRFP-like peptide receptor	Aplysia californica
jg23091	Mgar.v1.004	4224030	4225184	.	+	.	4220000	4230000	200	308.8523895	ML05098a	98.087	366	7	0	1	366	1	366	0	737	sp|P26010|ITB7_HUMAN	sp|Q2NNR5|CLTR1_CAVPO	23.934	305	199	12	9	291	30	323	3.08E-09	61.6	Cysteinyl leukotriene receptor 1	Cavia porcellus	10141	XP_012944206.1	23.948	309	198	8	2	282	42	341	8.02E-11	70.1	QRFP-like peptide receptor	Aplysia californica
jg23092	Mgar.v1.004	4225385	4244336	.	+	.	4220000	4230000	200	308.8523895	ML05098a	91.923	780	7	2	1634	2413	1667	2390	0	1288	sp|P26010|ITB7_HUMAN	sp|P11835|ITB2_MOUSE	29.393	643	390	23	902	1502	44	664	6.78E-71	259	Integrin beta-2	Mus musculus	10090	XP_017775813.1	28.725	651	403	24	896	1513	32	654	1.63E-66	247	PREDICTED: integrin beta-PS-like	Nicrophorus vespilloides
jg5782	Mgar.v1.015	2570268	2571749	.	+	.	2570000	2580000	135	308.8467559	ML148946a	27.273	55	40	0	5	59	297	351	3.1	29.6	sp|Q13347|EIF3I_HUMAN	NA	NA	NA	NA	NA	NA	NA	NA	NA	NA	NA	NA	NA	NA	XP_002636800.1	29.592	490	345	0	2	491	428	917	2.36E-74	262	Hypothetical protein CBG23547, partial	Caenorhabditis briggsae
jg5783	Mgar.v1.015	2571804	2583540	.	+	.	2570000	2580000	135	308.8467559	ML009139a	97.938	97	2	0	1125	1221	8	104	2.82E-62	206	NA	sp|O73823|TAL1_XENLA	37.615	109	55	2	1078	1173	222	330	4.77E-13	76.3	T-cell acute lymphocytic leukemia protein 1	Xenopus laevis	8355	XP_002636800.1	29.573	1055	731	5	2	1052	236	1282	6.44E-124	429	Hypothetical protein CBG23547, partial	Caenorhabditis briggsae
jg9066	Mgar.v1.001	6460063	6467572	.	-	.	6460000	6470000	200	308.7586216	ML01347a	91.979	374	1	1	22	395	394	738	0	722	sp|P0DQD5|NPY42_HUMAN	sp|Q9JHS6|ASIC4_RAT	24.49	490	301	20	8	470	41	488	5.51E-23	105	Acid-sensing ion channel 4	Rattus norvegicus	10116	XP_038055438.1	27.115	461	268	21	10	446	65	481	1.31E-29	128	acid-sensing ion channel 1-like	Patiria miniata
jg17118	Mgar.v1.021	406912	420484	.	-	.	410000	420000	180	308.7328124	ML267912a	98.168	382	7	0	258	639	174	555	0	754	sp|O60563|CCNT1_HUMAN	sp|Q9QWV9|CCNT1_MOUSE	53.333	270	104	4	13	282	7	254	2.21E-89	296	Cyclin-T1	Mus musculus	10090	XP_020917317.1	47.879	330	138	7	10	339	4	299	2.07E-93	305	cyclin-T1	Exaiptasia diaphana
jg7663	Mgar.v1.003	1862916	1875824	.	+	.	1870000	1880000	200	308.4104591	ML19804a	77.57	214	17	1	141	354	11	193	4.33E-113	331	NA	sp|Q99679|GPR21_HUMAN	26.506	166	93	7	120	278	102	245	0.069	38.9	Probable G-protein coupled receptor 21	Homo sapiens	9606	XP_015910821.1	20.673	208	147	5	115	319	120	312	1.61E-05	54.7	melanopsin-like	Parasteatoda tepidariorum
jg7664	Mgar.v1.003	1877726	1880494	.	+	.	1870000	1880000	200	308.4104591	ML41279a	93.159	497	14	1	70	566	157	633	0	961	NA	sp|Q90610|NEO1_CHICK	27.679	112	74	3	62	171	184	290	0.008	43.1	Neogenin (Fragment)	Gallus gallus	Gallus gallus OX	XP_028512859.1	20.556	360	245	11	55	407	9723	10048	2.69E-05	55.1	titin	Exaiptasia diaphana
jg15409	Mgar.v1.017	1131236	1152559	.	+	.	1140000	1150000	167	308.1198144	ML068112a	99.891	920	1	0	1	920	1	920	0	1839	NA	sp|Q8VDL9|GLIS2_MOUSE	38.776	98	51	2	126	220	170	261	1.50E-16	87.4	Zinc finger protein GLIS2	Mus musculus	10090	XP_013297463.1	34.752	141	79	3	92	220	48	187	3.50E-19	95.9	zinc finger, C2H2 type	Necator americanus
jg8598	Mgar.v1.001	2589881	2590961	.	+	.	2590000	2600000	200	307.7571856	ML28354a	100	211	0	0	1	211	317	527	8.94E-158	446	sp|Q86WJ1|CHD1L_HUMAN	sp|O75319|DUS11_HUMAN	37.5	176	100	3	2	168	74	248	7.41E-32	122	RNA/RNP complex-1-interacting phosphatase	Homo sapiens	9606	XP_038064364.1	42.857	175	91	2	1	166	1	175	1.15E-42	153	RNA/RNP complex-1-interacting phosphatase homolog isoform X2	Patiria miniata
jg8599	Mgar.v1.001	2592469	2594479	.	+	.	2590000	2600000	200	307.7571856	ML28355a	97.812	320	7	0	1	320	1	320	0	664	sp|O75319|DUS11_HUMAN	sp|O75319|DUS11_HUMAN	33.673	196	123	3	4	199	79	267	1.16E-36	138	RNA/RNP complex-1-interacting phosphatase	Homo sapiens	9606	XP_022339319.1	41.818	220	116	4	1	214	1	214	2.14E-50	178	RNA/RNP complex-1-interacting phosphatase-like isoform X1	Crassostrea virginica
jg8600	Mgar.v1.001	2595342	2596741	.	+	.	2590000	2600000	200	307.7571856	ML28356a	97.838	185	4	0	1	185	1	185	4.23E-135	374	sp|Q9BTX3|TM208_HUMAN	sp|Q9CR96|TM208_MOUSE	42.581	155	76	4	3	147	6	157	1.94E-29	109	Transmembrane protein 208	Mus musculus	10090	XP_029647882.1	37.805	164	97	2	3	163	6	167	6.49E-38	134	transmembrane protein 208	Octopus sinensis
jg8601	Mgar.v1.001	2597476	2598102	.	+	.	2590000	2600000	200	307.7571856	ML28357a	100	208	0	0	1	208	1	208	9.32E-157	431	NA	sp|Q8R0C0|RPC7L_MOUSE	39.048	105	62	2	21	124	20	123	2.27E-19	85.5	DNA-directed RNA polymerase III subunit RPC7-like	Mus musculus	10090	XP_037086387.1	31.604	212	125	7	14	208	12	220	3.79E-26	106	DNA-directed RNA polymerase III subunit RPC7-like	Pollicipes pollicipes
jg15565	Mgar.v1.017	2639478	2640197	.	+	.	2640000	2650000	191	307.6075132	ML030421a	30.645	186	108	5	52	235	24	190	1.71E-18	79.7	sp|Q8N7B6|PACRL_HUMAN	sp|Q9DAK2|PACRG_MOUSE	78.995	219	46	0	21	239	23	241	3.04E-134	380	Parkin coregulated gene protein homolog	Mus musculus	10090	XP_006815842.1	81.364	220	41	0	20	239	17	236	3.17E-138	393	PREDICTED: parkin coregulated gene protein homolog	Saccoglossus kowalevskii
jg15566	Mgar.v1.017	2641171	2643535	.	+	.	2640000	2650000	191	307.6075132	ML45392a	100	460	0	0	1	460	1	460	0	981	sp|Q96MR6|CFA57_HUMAN	sp|Q9D180|CFA57_MOUSE	48.24	483	219	7	1	460	1	475	1.27E-156	479	Cilia- and flagella-associated protein 57	Mus musculus	10090	XP_027042376.1	61.588	466	161	6	1	460	1	454	0	610	cilia- and flagella-associated protein 57-like	Pocillopora damicornis
jg15567	Mgar.v1.017	2643962	2646856	.	-	.	2640000	2650000	191	307.6075132	ML45397a	99.689	964	3	0	1	964	1	964	0	1996	NA	sp|Q5ZLC8|ANR52_CHICK	33.088	136	89	2	339	473	230	364	1.89E-14	82	Serine/threonine-protein phosphatase 6 regulatory ankyrin repeat subunit C	Gallus gallus	9031	XP_041483956.1	24.66	588	384	15	345	910	165	715	9.58E-42	173	transient receptor potential cation channel subfamily A member 1-like isoform X4	Lytechinus variegatus
jg15568	Mgar.v1.017	2647706	2651642	.	+	.	2640000	2650000	191	307.6075132	ML45392a	100	764	0	0	2	765	461	1224	0	1561	sp|Q96MR6|CFA57_HUMAN	sp|Q9D180|CFA57_MOUSE	60.209	764	298	3	2	761	476	1237	0	911	Cilia- and flagella-associated protein 57	Mus musculus	10090	XP_032232094.1	70.013	767	217	6	2	763	398	1156	0	1050	cilia- and flagella-associated protein 57	Nematostella vectensis
jg18677	Mgar.v1.016	960543	968510	.	+	.	960000	970000	200	307.5758369	ML01097a	99.214	1145	9	0	55	1199	10	1154	0	2310	sp|Q9BTC0|DIDO1_HUMAN	sp|Q92576|PHF3_HUMAN	27.816	435	204	9	47	381	927	1351	6.09E-40	166	PHD finger protein 3	Homo sapiens	9606	XP_022798202.1	34.663	401	208	9	47	406	956	1343	8.74E-64	246	death-inducer obliterator 1-like	Stylophora pistillata
jg13607	Mgar.v1.023	2502594	2512675	.	+	.	2510000	2520000	183	307.5055885	ML15631a	99.653	288	1	0	1	288	980	1267	0	605	sp|Q9Y266|NUDC_HUMAN	sp|Q9VCX1|RGS_DROME	41.935	62	36	0	10	71	72	133	3.25E-08	58.9	Regulator of G-protein signaling loco	Drosophila melanogaster	7227	XP_017886379.1	26.19	252	129	9	10	206	18	267	2.34E-13	78.2	regulator of G-protein signaling loco isoform X2	Ceratina calcarata
jg21380	Mgar.v1.030	550138	553952	.	+	.	550000	560000	200	307.3190087	ML250610a	85.625	160	20	1	8	164	5	164	2.63E-99	282	NA	sp|A2VDD2|DYL5B_XENLA	38.621	145	85	2	20	164	36	176	4.56E-33	118	Dynein light chain Tctex-type 5-B (Fragment)	Xenopus laevis	8355	XP_002731775.1	46.099	141	72	2	24	164	1	137	1.24E-36	129	PREDICTED: tctex1 domain-containing protein 1-B-like, partial	Saccoglossus kowalevskii
jg21628	Mgar.v1.045	453082	458144	.	+	.	450000	460000	200	307.0154229	ML058515a	97.156	211	6	0	84	294	111	321	1.22E-151	426	sp|Q07687|DLX2_HUMAN	sp|Q98878|DLX4B_DANRE	45.263	95	50	1	158	250	112	206	1.64E-19	89	Homeobox protein Dlx4b	Danio rerio	7955	XP_006560384.1	38.793	116	64	2	122	232	76	189	1.04E-18	90.5	homeobox protein ceh-19	Apis mellifera
jg23958	Mgar.v1.052	907250	935839	.	-	.	910000	920000	200	306.9773637	ML11546a	96.512	1663	9	4	48	1708	228	1843	0	3283	sp|Q9NSI6|BRWD1_HUMAN	sp|Q8VDD9|PHIP_MOUSE	35.726	613	344	10	8	584	11	609	2.11E-109	390	PH-interacting protein	Mus musculus	10090	XP_037519900.1	37.236	615	351	11	8	593	14	622	8.30E-115	410	bromodomain and WD repeat-containing protein 3-like	Rhipicephalus sanguineus
jg13707	Mgar.v1.070	55139	73943	.	+	.	60000	70000	145	306.852876	ML070245a	97.321	336	7	1	144	479	1	334	0	652	sp|Q14005|IL16_HUMAN	sp|Q8VBX6|MPDZ_MOUSE	38.636	88	48	3	178	259	1140	1227	1.08E-08	61.6	Multiple PDZ domain protein	Mus musculus	10090	XP_034313804.1	37.5	88	55	0	172	259	991	1078	2.49E-10	70.9	tyrosine-protein phosphatase non-receptor type 13 isoform X1	Crassostrea gigas
jg4995	Mgar.v1.014	3768183	3773612	.	-	.	3770000	3780000	200	306.6073042	ML008517a	100	222	0	0	1	222	1	222	7.52E-168	481	sp|O94915|FRYL_HUMAN	sp|Q9H4B6|SAV1_HUMAN	52.308	65	31	0	115	179	201	265	2.91E-17	82.8	Protein salvador homolog 1	Homo sapiens	9606	XP_026685847.1	46.667	105	54	2	115	219	350	452	6.04E-18	89	uncharacterized protein LOC103518172	Diaphorina citri
m1-g13026	Mgar.v1.014	3769562	3770843	.	-	.	3770000	3780000	200	306.6073042	ML008518a	99.275	276	2	0	1	276	1	276	0	572	sp|O14732|IMPA2_HUMAN	sp|P97697|IMPA1_RAT	45.62	274	146	2	3	276	4	274	3.23E-85	259	Inositol monophosphatase 1	Rattus norvegicus	10116	XP_014489092.1	49.621	264	129	2	1	264	1	260	5.44E-88	269	PREDICTED: inositol monophosphatase 1-like	Dinoponera quadriceps
jg9997	Mgar.v1.035	935954	941987	.	-	.	940000	950000	146	306.5838936	ML018039a	96.048	911	6	1	1	911	1	881	0	1804	sp|Q96T37|RBM15_HUMAN	sp|Q7KMJ6|NITO_DROME	45	180	97	2	534	711	293	472	5.93E-45	178	RNA-binding protein spenito	Drosophila melanogaster	7227	XP_002164038.1	33.508	573	299	11	426	927	56	617	1.82E-97	325	PREDICTED: putative RNA-binding protein 15B	Hydra vulgaris
jg10170	Mgar.v1.024	123447	125572	.	+	.	120000	130000	200	305.9883421	ML033210a	97.964	442	9	0	1	442	404	845	0	872	NA	sp|Q5ZJX1|AB17C_CHICK	27.333	150	90	5	110	246	25	168	0.005	42.7	Alpha/beta hydrolase domain-containing protein 17C	Gallus gallus	9031	NA	NA	NA	NA	NA	NA	NA	NA	NA	NA	NA	NA	NA
jg10171	Mgar.v1.024	125666	138267	.	-	.	120000	130000	200	305.9883421	ML03329a	98.567	349	1	1	1	349	1	345	0	702	NA	sp|Q7YWN4|SOEM_CAEEL	32.394	71	46	2	312	380	99	169	0.001	43.1	Protein soem-1	Caenorhabditis elegans	6239	XP_015767626.1	31.461	89	55	4	313	395	50	138	0.00026	47.8	PREDICTED: GRB2-related adapter protein-like	Acropora digitifera
jg13906	Mgar.v1.002	1129016	1131141	.	-	.	1130000	1140000	200	305.9386078	ML071151a	100	326	0	0	1	326	3	328	0	686	sp|P07711|CATL1_HUMAN	sp|Q95029|CATL_DROME	50.321	312	147	5	23	326	60	371	3.41E-110	328	Cathepsin L	Drosophila melanogaster	7227	XP_037914847.1	51.176	340	146	7	3	326	4	339	1.22E-119	353	cathepsin L	Hermetia illucens
jg13907	Mgar.v1.002	1134581	1138079	.	+	.	1130000	1140000	200	305.9386078	ML071150a	100	170	0	0	1	170	1	170	1.01E-126	352	sp|P57796|CABP4_HUMAN	sp|P04352|CALM_CHLRE	36.478	159	86	1	10	168	8	151	4.38E-31	113	Calmodulin	Chlamydomonas reinhardtii	Chlamydomonas reinhardtii OX	XP_041353551.1	37.037	162	87	2	7	168	6	152	9.12E-33	120	calmodulin-beta-like	Gigantopelta aegis
jg13908	Mgar.v1.002	1133609	1133824	.	+	.	1130000	1140000	200	305.9386078	ML071150a	48.148	54	28	0	4	57	10	63	2.42E-13	60.1	sp|P57796|CABP4_HUMAN	sp|P04630|CALL_CAEEL	40	55	33	0	4	58	18	72	3.18E-06	45.1	Calmodulin-like protein	Caenorhabditis elegans	6239	XP_029731400.1	41.176	51	30	0	9	59	89	139	2.01E-06	48.5	calmodulin-like	Aedes albopictus
jg13909	Mgar.v1.002	1139847	1146562	.	+	.	1130000	1140000	200	305.9386078	ML071149a	97.101	138	4	0	5	142	160	297	7.59E-87	266	NA	sp|A5PLK6|RGSL_HUMAN	26.866	134	71	5	118	251	15	121	0.004	43.5	Regulator of G-protein signaling protein-like	Homo sapiens	9606	XP_002736161.1	28.794	257	146	6	124	343	29	285	1.81E-25	116	PREDICTED: uncharacterized protein LOC100376370	Saccoglossus kowalevskii
jg3192	Mgar.v1.022	1067618	1072898	.	-	.	1070000	1080000	200	305.5016626	ML01168a	88.172	93	11	0	1428	1520	112	204	1.48E-44	159	NA	sp|Q8XYE3|BRG11_RALSO	24.182	550	292	19	406	843	387	923	2.42E-13	79.3	TAL effector protein Brg11	Ralstonia solanacearum (strain GMI1000)	267608	XP_034311143.1	31.042	451	233	15	1099	1482	45	484	4.48E-18	96.7	leucine-rich repeat extensin-like protein 2	Crassostrea gigas
jg3193	Mgar.v1.022	1078448	1084833	.	-	.	1070000	1080000	200	305.5016626	ML01168a	86.567	67	9	0	39	105	53	119	1.08E-39	132	NA	sp|A0PJX2|TLDC2_HUMAN	42.982	114	64	1	31	144	100	212	2.37E-27	104	TLD domain-containing protein 2	Homo sapiens	9606	XP_028416591.1	47.458	118	61	1	29	146	95	211	6.02E-27	106	oxidation resistance protein 1-like	Dendronephthya gigantea
jg8114	Mgar.v1.003	5719572	5720135	.	-	.	5720000	5730000	200	305.4597344	ML006921a	93.939	33	2	0	9	41	5	37	1.60E-17	71.2	NA	sp|C6DBV8|Y1177_PECCP	31.481	54	34	2	13	65	10	61	3	28.1	UPF0250 protein PC1_1177	Pectobacterium carotovorum subsp. carotovorum (strain PC1)	561230	XP_003136266.1	44.737	38	17	1	7	40	40	77	1.9	32	hypothetical protein LOAG_00678	Loa loa
jg8115	Mgar.v1.003	5720671	5722717	.	+	.	5720000	5730000	200	305.4597344	ML274446a	29.545	132	74	6	4	125	241	363	1.03E-06	47	sp|P27708|PYR1_HUMAN	sp|Q3THK7|GUAA_MOUSE	41.026	156	92	0	2	157	69	224	1.14E-34	131	GMP synthase [glutamine-hydrolyzing]	Mus musculus	10090	XP_034474699.1	46.452	155	82	1	3	156	61	215	1.46E-39	148	GMP synthase [glutamine-hydrolyzing]	Drosophila innubila
jg8116	Mgar.v1.003	5722994	5724382	.	+	.	5720000	5730000	200	305.4597344	ML08208a	90.244	451	28	2	10	444	1	451	0	754	sp|P49915|GUAA_HUMAN	sp|Q3SVQ7|RECR_NITWN	33.884	121	57	6	219	325	6	117	0.011	40.8	Recombination protein RecR	Nitrobacter winogradskyi (strain ATCC 25391 / DSM 10237 / CIP 104748 / NCIMB 11846 / Nb-255)	323098	XP_033751665.1	38.462	65	38	1	260	324	578	640	0.012	45.8	uncharacterized protein LOC117335636 isoform X7	Pecten maximus
jg8117	Mgar.v1.003	5725527	5726612	.	-	.	5720000	5730000	200	305.4597344	ML053617a	57.221	367	143	6	1	361	1	359	1.15E-137	395	NA	sp|P79807|OPSD_MYRVI	21.552	348	220	13	10	332	17	336	0.006	42	Rhodopsin (Fragment)	Myripristis violacea	47701	XP_009062593.1	22.634	243	152	9	43	257	10	244	0.000539	48.5	hypothetical protein LOTGIDRAFT_73649, partial	Lottia gigantea
jg13001	Mgar.v1.006	3256502	3260151	.	+	.	3260000	3270000	200	305.442288	ML45534a	31.361	169	108	2	409	570	2	169	1.01E-22	100	sp|Q9Y2K7|KDM2A_HUMAN	sp|O75151|PHF2_HUMAN	31.59	459	291	9	254	702	6	451	1.32E-73	267	Lysine-specific demethylase PHF2	Homo sapiens	9606	XP_041347850.1	34.375	448	282	7	250	689	6	449	9.74E-80	289	histone lysine demethylase PHF8-like isoform X2	Gigantopelta aegis
jg13002	Mgar.v1.006	3262591	3263022	.	+	.	3260000	3270000	200	305.442288	ML002136a	63.576	151	37	3	1	143	103	243	9.30E-59	181	sp|Q7Z4W1|DCXR_HUMAN	sp|Q91XV4|DCXR_MESAU	48.951	143	69	2	2	143	105	244	5.45E-29	108	L-xylulose reductase	Mesocricetus auratus	10036	XP_018303536.1	52.74	146	57	4	2	142	105	243	7.36E-37	132	PREDICTED: L-xylulose reductase	Trachymyrmex zeteki
jg13003	Mgar.v1.006	3263483	3264214	.	+	.	3260000	3270000	200	305.442288	ML002136a	98.765	243	3	0	1	243	1	243	2.78E-180	493	sp|Q7Z4W1|DCXR_HUMAN	sp|Q91XV4|DCXR_MESAU	52.675	243	114	1	1	243	3	244	1.69E-82	249	L-xylulose reductase	Mesocricetus auratus	10036	XP_021191513.1	54.733	243	109	1	1	243	3	244	3.25E-89	269	L-xylulose reductase-like	Helicoverpa armigera
jg13004	Mgar.v1.006	3264592	3265686	.	+	.	3260000	3270000	200	305.442288	ML002137a	99.451	364	2	0	1	364	1	364	0	743	sp|Q96GC9|VMP1_HUMAN	sp|Q6INE8|VMP1_XENLA	56.944	360	152	2	3	359	39	398	1.75E-144	418	Vacuole membrane protein 1	Xenopus laevis	8355	XP_038059005.1	56.757	370	149	3	3	364	84	450	9.20E-145	423	vacuole membrane protein 1-like	Patiria miniata
jg13005	Mgar.v1.006	3266796	3288621	.	+	.	3260000	3270000	200	305.442288	ML002138a	99.807	518	1	0	124	641	25	542	0	1064	NA	sp|Q80V94|AP4E1_MOUSE	32.546	593	359	16	9	578	21	595	1.43E-68	246	AP-4 complex subunit epsilon-1	Mus musculus	10090	XP_013419335.1	38.506	348	204	5	10	354	27	367	5.74E-66	231	AP-4 complex subunit epsilon-1, partial	Lingula anatina
jg23936	Mgar.v1.052	647442	680232	.	+	.	650000	660000	165	305.3971796	ML00451a	80.06	1008	144	9	51	1056	257	1209	0	1625	sp|O95714|HERC2_HUMAN	sp|Q4U2R1|HERC2_MOUSE	54.662	1169	507	10	291	1440	3531	4695	0	1273	E3 ubiquitin-protein ligase HERC2	Mus musculus	10090	XP_022911338.1	56.962	553	228	3	894	1440	1	549	0	659	probable E3 ubiquitin-protein ligase HERC2, partial	Onthophagus taurus
jg15225	Mgar.v1.063	380790	382156	.	-	.	380000	390000	200	305.3833344	ML08721a	98.98	98	1	0	1	98	1	98	1.69E-66	201	NA	sp|Q8C6J9|NAL4B_MOUSE	27.083	48	35	0	50	97	332	379	4.1	30.4	NACHT, LRR and PYD domains-containing protein 4B	Mus musculus	10090	NA	NA	NA	NA	NA	NA	NA	NA	NA	NA	NA	NA	NA
jg15226	Mgar.v1.063	385396	408309	.	+	.	380000	390000	200	305.3833344	ML08724a	96.867	383	9	2	258	637	1	383	0	766	sp|Q09470|KCNA1_HUMAN	sp|P16388|KCNA1_MOUSE	30.151	398	238	7	303	679	37	415	1.25E-56	203	Potassium voltage-gated channel subfamily A member 1	Mus musculus	10090	XP_029344510.1	31.852	405	253	7	303	689	70	469	9.44E-58	211	potassium voltage-gated channel protein Shaker isoform X4	Acyrthosiphon pisum
jg11889	Mgar.v1.010	1461980	1462222	.	-	.	1460000	1470000	122	305.3519356	ML063342a	34.247	73	48	0	7	79	203	275	2.75E-07	45.1	NA	sp|A6LMS2|NRDR_THEM4	34.884	43	28	0	37	79	109	151	1.4	30	Transcriptional repressor NrdR	Thermosipho melanesiensis (strain DSM 12029 / CIP 104789 / BI429)	391009	XP_003705714.1	29.825	57	40	0	6	62	380	436	4.4	32.3	PREDICTED: glucose dehydrogenase [FAD, quinone]-like	Megachile rotundata
jg11890	Mgar.v1.010	1465293	1465768	.	-	.	1460000	1470000	122	305.3519356	ML04973a	100	106	0	0	1	106	1	106	1.18E-76	220	NA	sp|P97445|CAC1A_MOUSE	34.694	49	28	1	13	57	234	282	0.13	34.3	Voltage-dependent P/Q-type calcium channel subunit alpha-1A	Mus musculus	10090	XP_015765228.1	26.027	73	54	0	2	74	3	75	0.1	37	PREDICTED: uncharacterized protein LOC107344129	Acropora digitifera
jg13166	Mgar.v1.006	4823166	4829440	.	+	.	4820000	4830000	173	305.2737339	ML051326a	99.62	263	1	0	1	263	1	263	0	532	sp|Q53HC0|CCD92_HUMAN	sp|Q53HC0|CCD92_HUMAN	28.729	181	121	3	1	175	16	194	6.07E-15	76.6	Coiled-coil domain-containing protein 92	Homo sapiens	9606	XP_020601704.1	38.596	171	98	3	1	170	1	165	8.87E-25	108	uncharacterized protein LOC110040776	Orbicella faveolata
jg21135	Mgar.v1.031	798243	807744	.	+	.	790000	800000	200	305.1519606	ML141212a	99.661	590	0	1	1	588	1	590	0	1225	sp|Q06330|SUH_HUMAN	sp|Q5RFK6|SUH_PONAB	58.065	434	168	5	145	573	14	438	0	526	Recombining binding protein suppressor of hairless	Pongo abelii	9601	XP_023718486.1	58.199	433	170	6	148	576	39	464	8.50E-179	520	suppressor of hairless protein	Cryptotermes secundus
jg24330	Mgar.v1.020	2023331	2025649	.	-	.	2020000	2030000	200	304.8845158	ML02599a	100	207	0	0	1	207	1	207	9.83E-147	412	NA	sp|Q254X5|SYL_CHLFF	35.484	62	34	2	22	79	539	598	0.48	35.4	Leucine--tRNA ligase	Chlamydia felis (strain Fe/C-56)	264202	XP_009171846.1	29	100	66	2	144	241	1011	1107	3.4	36.6	hypothetical protein T265_07922	Opisthorchis viverrini
jg24331	Mgar.v1.020	2029736	2034208	.	-	.	2020000	2030000	200	304.8845158	ML02598a	90.863	197	18	0	1	197	1	197	1.67E-132	372	NA	sp|Q46FL3|CFBE_METBF	30.137	73	47	1	135	203	63	135	0.15	36.2	Coenzyme F(430) synthetase	Methanosarcina barkeri (strain Fusaro / DSM 804)	269797	XP_015108713.1	41.071	56	31	2	24	77	14	69	0.79	37.4	growth factor receptor-bound protein 10-like, partial	Diachasma alloeum
jg19599	Mgar.v1.007	2467011	2468828	.	+	.	2460000	2470000	120	304.8556113	ML102915a	99.799	497	1	0	1	497	1	497	0	1030	sp|Q12874|SF3A3_HUMAN	sp|Q9D554|SF3A3_MOUSE	58	500	203	5	4	497	3	501	0	581	Splicing factor 3A subunit 3	Mus musculus	10090	XP_032224895.1	62.749	502	178	6	4	497	3	503	0	638	splicing factor 3A subunit 3	Nematostella vectensis
jg11336	Mgar.v1.011	2398589	2402589	.	+	.	2400000	2410000	200	304.7425868	ML038812a	99.647	283	1	0	1	283	1	283	0	567	NA	sp|P37426|RIR1_SALTY	24.306	144	93	4	80	218	351	483	3.3	33.1	Ribonucleoside-diphosphate reductase 1 subunit alpha	Salmonella typhimurium (strain LT2 / SGSC1412 / ATCC 700720)	99287	XP_022255222.1	23.2	125	73	2	62	181	359	465	3.6	37	sodium leak channel non-selective protein-like	Limulus polyphemus
jg11337	Mgar.v1.011	2403591	2406786	.	+	.	2400000	2410000	200	304.7425868	ML038813a	98.206	223	2	1	1	223	1	221	8.88E-164	450	sp|Q9Y3A0|COQ4_HUMAN	sp|Q9Y3A0|COQ4_HUMAN	47.393	211	110	1	8	217	48	258	1.55E-65	206	Ubiquinone biosynthesis protein COQ4 homolog, mitochondrial	Homo sapiens	9606	XP_022801843.1	49.315	219	110	1	2	219	18	236	8.51E-72	224	ubiquinone biosynthesis protein COQ4 homolog, mitochondrial-like isoform X5	Stylophora pistillata
jg11338	Mgar.v1.011	2407086	2407538	.	-	.	2400000	2410000	200	304.7425868	ML06514a	43.137	153	70	4	1	150	1	139	1.55E-34	117	NA	sp|Q5E9Z1|RUSD4_BOVIN	34.694	49	30	1	60	108	188	234	2.1	32	Mitochondrial RNA pseudouridine synthase RPUSD4	Bos taurus	9913	XP_014670945.1	36.538	52	31	1	41	92	592	641	5.3	34.3	PREDICTED: PHD finger protein 12-like isoform X3	Priapulus caudatus
jg11339	Mgar.v1.011	2409071	2412300	.	+	.	2400000	2410000	200	304.7425868	ML20168a	23.171	82	57	2	2	79	215	294	3.5	27.3	sp|O60911|CATL2_HUMAN	sp|Q9P2Y5|UVRAG_HUMAN	25.758	132	78	6	11	126	35	162	0.03	38.1	UV radiation resistance-associated gene protein	Homo sapiens	9606	XP_031333723.1	30.159	126	80	4	11	128	21	146	8.63E-06	52	UV radiation resistance-associated gene protein	Photinus pyralis
jg11390	Mgar.v1.011	2710955	2711744	.	+	.	2710000	2720000	200	304.2256486	ML09552a	94.156	154	9	0	14	167	43	196	1.70E-107	304	NA	sp|Q6R7K3|RIR2_OSHVF	34.783	46	30	0	36	81	84	129	0.02	38.1	Ribonucleoside-diphosphate reductase small chain	Ostreid herpesvirus 1 (isolate France)	654903	XP_038059717.1	27.632	76	52	2	2	74	10	85	0.67	35.4	fucolectin-4-like	Patiria miniata
jg11391	Mgar.v1.011	2716112	2746576	.	-	.	2710000	2720000	200	304.2256486	ML09551a	99.216	255	2	0	1	255	1	255	5.49E-180	517	sp|Q9UGH3|S23A2_HUMAN	sp|B0JZG0|S23A2_XENTR	36.842	209	132	0	40	248	85	293	8.28E-41	152	Solute carrier family 23 member 2	Xenopus tropicalis	8364	XP_022286055.1	44.395	223	118	2	32	248	12	234	3.53E-49	177	solute carrier family 23 member 2-like	Crassostrea virginica
jg14613	Mgar.v1.002	6605310	6625873	.	+	.	6610000	6620000	200	303.8983241	ML004921a	95.804	3408	64	4	24	3431	412	3740	0	6529	NA	sp|Q07008|NOTC1_RAT	34.259	1404	780	46	200	1505	30	1388	0	656	Neurogenic locus notch homolog protein 1	Rattus norvegicus	10116	XP_013388144.1	39.599	1048	555	30	498	1502	983	1995	0	654	neurogenic locus notch homolog protein 1 isoform X2	Lingula anatina
jg23494	Mgar.v1.060	800945	811489	.	-	.	810000	820000	200	303.8273586	ML11344a	99.834	602	1	0	427	1028	331	932	0	1250	sp|P13637|AT1A3_HUMAN	sp|P13607|ATNA_DROME	68.02	1010	303	5	33	1028	38	1041	0	1424	Sodium/potassium-transporting ATPase subunit alpha	Drosophila melanogaster	7227	XP_029207824.1	70.03	1001	279	8	43	1028	51	1045	0	1420	sodium/potassium-transporting ATPase subunit alpha-1-like isoform X2	Acropora millepora
jg23495	Mgar.v1.060	813258	815034	.	+	.	810000	820000	200	303.8273586	ML051710a	31.287	342	198	9	10	321	3	337	1.19E-49	169	NA	sp|P32249|GP183_HUMAN	23.853	327	213	14	22	327	45	356	4.57E-05	48.5	G-protein coupled receptor 183	Homo sapiens	9606	XP_020602291.1	24.335	263	178	7	33	280	58	314	1.14E-07	60.1	neuropeptide FF receptor 2-like	Orbicella faveolata
jg21776	Mgar.v1.040	328753	345180	.	-	.	340000	350000	200	303.8172488	ML12346a	94.716	1003	11	3	171	1171	191	1153	0	1941	NA	sp|Q5XTS1|PLPL8_RABIT	26.056	284	189	9	338	616	399	666	1.92E-08	62.4	Calcium-independent phospholipase A2-gamma	Oryctolagus cuniculus	9986	XP_028403335.1	28.958	259	139	11	413	649	87	322	2.76E-16	91.7	uncharacterized protein LOC114526040	Dendronephthya gigantea
jg21778	Mgar.v1.040	349160	351009	.	+	.	340000	350000	200	303.8172488	ML131717a	29.268	41	18	1	15	55	115	144	4.4	25	NA	sp|A1L2H9|RFA2B_XENLA	29.31	58	40	1	22	79	183	239	6.3	28.5	Replication protein A 32 kDa subunit-B	Xenopus laevis	8355	XP_014788277.1	32.692	52	34	1	21	71	89	140	2.3	33.1	PREDICTED: probable serine/threonine-protein kinase DDB_G0272282	Octopus bimaculoides
jg16303	Mgar.v1.005	4049848	4055533	.	-	.	4050000	4060000	200	303.611027	ML079717a	83.849	291	0	1	49	339	1	244	5.73E-168	488	NA	sp|Q5BJE1|CC178_HUMAN	28.421	190	119	4	97	269	82	271	7.11E-10	63.9	Coiled-coil domain-containing protein 178	Homo sapiens	9606	XP_030839307.1	38.068	176	109	0	163	338	278	453	1.99E-27	120	coiled-coil domain-containing protein 178	Strongylocentrotus purpuratus
jg20837	Mgar.v1.029	1739044	1740048	.	+	.	1740000	1750000	200	303.0223826	ML063342a	40.252	318	149	7	36	334	206	501	4.05E-72	231	NA	sp|Q07E15|CTTB2_MUSPF	23.125	160	117	4	42	197	120	277	0.02	40.8	Cortactin-binding protein 2	Mustela putorius furo	9669	XP_006823355.1	34.783	69	39	3	205	272	99	162	0.004	45.8	PREDICTED: pentraxin fusion protein-like, partial	Saccoglossus kowalevskii
jg20838	Mgar.v1.029	1741549	1742259	.	+	.	1740000	1750000	200	303.0223826	ML03025a	27.049	122	72	5	115	232	9	117	0.008	34.7	NA	sp|Q9ZE42|Y106_RICPR	26.087	92	57	3	9	92	273	361	0.012	40.4	Uncharacterized protein RP106	Rickettsia prowazekii (strain Madrid E)	272947	XP_037518074.1	22.581	217	122	9	42	231	22	219	1	37.7	nicastrin-like	Rhipicephalus sanguineus
jg20839	Mgar.v1.029	1742436	1746315	.	-	.	1740000	1750000	200	303.0223826	ML22679a	99.251	267	2	0	120	386	313	579	0	536	sp|P26640|SYVC_HUMAN	sp|Q5ZMR9|XPO4_CHICK	27.397	365	250	4	23	372	676	1040	6.53E-46	172	Exportin-4	Gallus gallus	9031	XP_031548634.1	28.455	369	250	6	27	386	546	909	6.08E-46	176	exportin-4-like	Actinia tenebrosa
jg20840	Mgar.v1.029	1747346	1748314	.	+	.	1740000	1750000	200	303.0223826	ML193217a	95.031	322	16	0	1	322	1	322	0	627	NA	sp|P46023|GR101_LYMST	23.462	260	182	10	46	296	794	1045	2.03E-07	56.2	G-protein coupled receptor GRL101	Lymnaea stagnalis	Lymnaea stagnalis OX	XP_022098827.1	25.503	298	185	12	22	299	2047	2327	1.80E-10	69.3	uncharacterized protein LOC110983669 isoform X3	Acanthaster planci
jg9461	Mgar.v1.001	9663839	9666025	.	-	.	9660000	9670000	200	302.7551432	ML219312a	57.181	376	136	6	282	655	2	354	1.43E-137	414	sp|Q13574|DGKZ_HUMAN	sp|F1MAB7|DGKI_RAT	40.382	681	328	17	1	652	210	841	9.59E-154	476	Diacylglycerol kinase iota	Rattus norvegicus	10116	XP_033629636.1	40.26	693	349	17	1	676	122	766	2.15E-156	485	diacylglycerol kinase zeta-like isoform X5	Asterias rubens
jg9462	Mgar.v1.001	9667352	9667846	.	-	.	9660000	9670000	200	302.7551432	ML127024a	20	95	76	0	3	97	116	210	8.75E-05	40.8	NA	sp|P54643|SP87_DICDI	35.938	64	38	1	11	71	192	255	0.32	34.7	Spore coat protein SP87	Dictyostelium discoideum	44689	XP_026461250.1	39.669	121	60	2	2	109	12	132	1.83E-08	56.6	keratin-associated protein 4-3-like	Ctenocephalides felis
jg16347	Mgar.v1.005	4386051	4405582	.	+	.	4400000	4410000	186	302.6277844	ML074238a	99.738	382	1	0	1	382	1	382	0	791	NA	sp|Q66H07|FANK1_RAT	39.466	337	194	2	4	332	9	343	1.03E-81	256	Fibronectin type 3 and ankyrin repeat domains 1 protein	Rattus norvegicus	10116	XP_013422003.1	40.303	330	188	2	1	321	1	330	7.84E-86	270	fibronectin type 3 and ankyrin repeat domains protein 1	Lingula anatina
jg16348	Mgar.v1.005	4408706	4411625	.	+	.	4400000	4410000	186	302.6277844	ML074239a	91.193	545	5	2	1	530	1	517	0	974	sp|P28698|MZF1_HUMAN	sp|Q6ZN57|ZFP2_HUMAN	54.545	187	83	1	320	504	78	264	1.34E-60	209	Zinc finger protein 2 homolog	Homo sapiens	9606	XP_028151778.1	46.25	240	116	4	276	504	75	312	6.76E-60	208	zinc finger protein 525-like, partial	Diabrotica virgifera virgifera
jg20870	Mgar.v1.029	1978593	1981398	.	+	.	1980000	1990000	200	302.5922062	ML218945a	99.085	328	3	0	1	328	1	328	0	665	NA	sp|Q2HJ61|PLPP2_BOVIN	28.571	266	157	8	64	316	18	263	4.07E-13	72	Phospholipid phosphatase 2	Bos taurus	9913	XP_022191014.2	28.821	229	138	7	81	301	38	249	1.15E-14	79.7	putative phosphatidate phosphatase	Nilaparvata lugens
jg20871	Mgar.v1.029	1982330	1983109	.	-	.	1980000	1990000	200	302.5922062	ML218946a	99.31	145	1	0	1	145	1	145	4.88E-104	292	NA	sp|Q2RAV0|CDPKP_ORYSJ	46.032	63	28	2	79	140	465	522	7.13E-09	56.2	Calcium-dependent protein kinase 25	Oryza sativa subsp. japonica	39947	XP_017756106.1	29.371	143	89	7	3	138	14	151	4.16E-06	50.1	PREDICTED: troponin C-like	Eufriesea mexicana
jg18150	Mgar.v1.012	1710026	1716157	.	+	.	1710000	1720000	112	302.4435167	ML00411a	99.663	297	1	0	107	403	1	297	0	601	sp|Q8WVP7|LMBR1_HUMAN	sp|Q7ZUA6|LMBR1_CHICK	40.95	337	180	6	42	375	141	461	2.48E-61	208	Limb region 1 protein homolog	Gallus gallus	9031	XP_014788146.1	37.64	356	199	6	32	376	136	479	1.11E-63	218	PREDICTED: limb region 1 protein homolog isoform X1	Octopus bimaculoides
jg12683	Mgar.v1.006	417822	422915	.	-	.	420000	430000	157	302.4143558	ML17408a	77.366	729	157	4	1	728	17	738	0	1191	sp|O14672|ADA10_HUMAN	sp|Q9Z1K9|ADA17_RAT	33.992	709	401	24	20	703	33	699	4.44E-104	340	Disintegrin and metalloproteinase domain-containing protein 17	Rattus norvegicus	10116	XP_033640330.1	33.96	692	399	20	55	730	60	709	3.53E-109	354	ADAM 17-like protease	Asterias rubens
jg15190	Mgar.v1.063	130154	141955	.	+	.	130000	140000	159	302.323002	ML065754a	100	319	0	0	24	342	92	410	0	661	sp|Q96IJ6|GMPPA_HUMAN	sp|Q0VFM6|GMPPA_XENTR	48.64	331	156	5	24	342	93	421	7.86E-103	311	Mannose-1-phosphate guanyltransferase alpha	Xenopus tropicalis	8364	XP_037785142.1	50.751	333	155	3	18	342	51	382	1.74E-113	340	mannose-1-phosphate guanyltransferase alpha-A-like isoform X5	Penaeus monodon
jg9226	Mgar.v1.001	7787944	7790559	.	-	.	7790000	7800000	116	301.9086966	ML003311a	97.111	727	7	2	156	869	62	787	0	1453	NA	sp|Q99315|YG31B_YEAST	24.962	665	400	21	251	843	266	903	1.91E-47	187	Transposon Ty3-G Gag-Pol polyprotein	Saccharomyces cerevisiae (strain ATCC 204508 / S288c)	559292	XP_028413675.1	29.739	918	504	20	10	860	6	849	8.57E-122	406	uncharacterized protein LOC114536531	Dendronephthya gigantea
jg9227	Mgar.v1.001	7796338	7797976	.	-	.	7790000	7800000	116	301.9086966	ML11827a	92.657	463	10	2	1	461	1	441	0	861	NA	sp|Q2NNR5|CLTR1_CAVPO	22.727	132	92	3	151	274	40	169	1.6	34.7	Cysteinyl leukotriene receptor 1	Cavia porcellus	10141	XP_021360283.1	22.667	300	177	15	193	450	83	369	0.046	43.5	opsin Rh4-like	Mizuhopecten yessoensis
jg9228	Mgar.v1.001	7799027	7799924	.	+	.	7790000	7800000	116	301.9086966	ML01487a	40	35	21	0	39	73	136	170	0.7	27.3	sp|Q13563|PKD2_HUMAN	sp|Q22830|OSM1_CAEEL	32	50	34	0	32	81	6	55	0.062	34.3	Intraflagellar transport protein osm-1	Caenorhabditis elegans	6239	NP_510681.4	32	50	34	0	32	81	6	55	0.93	34.3	Intraflagellar transport protein osm-1	Caenorhabditis elegans
jg12025	Mgar.v1.010	2758452	2772638	.	+	.	2770000	2780000	200	301.6279301	ML05803a	99.754	812	2	0	1	812	1	812	0	1686	NA	sp|B1AK53|ESPN_HUMAN	26.254	339	198	6	46	342	5	333	7.56E-26	117	Espin	Homo sapiens	9606	XP_022097013.1	33.333	291	190	4	44	333	3	290	8.90E-31	137	espin-like	Acanthaster planci
jg22301	Mgar.v1.039	1534268	1539028	.	+	.	1530000	1540000	200	301.5105155	ML022412a	99.595	494	2	0	1	494	1	494	0	1025	sp|O15484|CAN5_HUMAN	sp|O08688|CAN5_MOUSE	39.92	501	280	8	14	497	3	499	1.08E-127	388	Calpain-5	Mus musculus	10090	XP_028405689.1	43.205	493	266	7	15	496	2	491	2.23E-137	416	calpain-5-like	Dendronephthya gigantea
jg18954	Mgar.v1.016	3471760	3481296	.	-	.	3480000	3490000	200	301.3436504	ML065320a	50	286	137	1	11	290	5	290	8.90E-96	290	sp|O95837|GNA14_HUMAN	sp|P45645|GNA11_MELGA	55.017	289	120	3	4	290	2	282	1.99E-108	326	Guanine nucleotide-binding protein subunit alpha-11	Meleagris gallopavo	9103	XP_022824968.1	58.571	280	110	2	11	290	3	276	6.72E-111	333	guanine nucleotide-binding protein G(q) subunit alpha isoform X3	Spodoptera litura
jg18955	Mgar.v1.016	3484435	3486708	.	-	.	3480000	3490000	200	301.3436504	ML044710a	33.913	115	76	0	241	355	415	529	4.91E-10	60.5	NA	sp|Q12816|TROP_HUMAN	27.793	367	243	5	10	356	1009	1373	2.11E-21	99.4	Trophinin	Homo sapiens	9606	XP_021375895.1	33.333	354	228	1	10	355	400	753	1.74E-73	248	hyphal wall protein 2-like	Mizuhopecten yessoensis
jg22810	Mgar.v1.004	1902588	1919609	.	+	.	1910000	1920000	200	301.0103177	ML184424a	99.504	806	4	0	1	806	224	1029	0	1629	sp|Q9Y6R1|S4A4_HUMAN	sp|Q8JZR6|S4A8_MOUSE	24.967	757	436	24	4	667	287	1004	9.02E-49	190	Electroneutral sodium bicarbonate exchanger 1	Mus musculus	10090	XP_037883201.1	25.772	745	425	20	4	667	362	1059	9.99E-53	206	electroneutral sodium bicarbonate exchanger 1 isoform X11	Glossina fuscipes
jg23935	Mgar.v1.052	630446	647143	.	+	.	640000	650000	200	300.9517669	ML22674a	97.243	399	3	1	594	984	1596	1994	0	808	sp|O95714|HERC2_HUMAN	sp|O95714|HERC2_HUMAN	41.841	858	422	15	269	1064	2304	3146	0	635	E3 ubiquitin-protein ligase HERC2	Homo sapiens	9606	XP_034194346.1	45.478	774	373	13	330	1064	2474	3237	0	644	E3 ubiquitin-protein ligase HERC2 isoform X2	Osmia lignaria
jg19364	Mgar.v1.007	606551	608972	.	+	.	600000	610000	153	300.092512	ML195916a	100	57	0	0	1	57	1	57	8.53E-25	99.4	NA	sp|P12111|CO6A3_HUMAN	35.664	143	78	3	43	171	2085	2227	6.65E-06	53.1	Collagen alpha-3(VI) chain	Homo sapiens	9606	NA	NA	NA	NA	NA	NA	NA	NA	NA	NA	NA	NA	NA
jg21665	Mgar.v1.045	798287	802790	.	+	.	800000	810000	200	299.5879202	ML25744a	99.225	516	3	1	1	516	1	515	0	1068	NA	sp|Q9HAZ2|PRD16_HUMAN	29.68	219	126	9	154	353	234	443	3.86E-17	88.6	Histone-lysine N-methyltransferase PRDM16	Homo sapiens	9606	XP_039278446.1	27.562	283	173	9	186	461	327	584	3.20E-20	102	zinc finger protein 184 isoform X1	Nilaparvata lugens
jg21666	Mgar.v1.045	803635	811696	.	+	.	800000	810000	200	299.5879202	ML25743a	99.796	489	1	0	1	489	1	489	0	992	sp|Q16630|CPSF6_HUMAN	sp|Q5XI29|CPSF7_RAT	27.859	341	178	9	113	412	84	397	7.48E-24	107	Cleavage and polyadenylation specificity factor subunit 7	Rattus norvegicus	10116	XP_027036214.1	29.147	422	209	13	63	418	58	455	3.72E-30	129	cleavage and polyadenylation specificity factor subunit 6-like	Pocillopora damicornis
jg16356	Mgar.v1.005	4440325	4443261	.	-	.	4440000	4450000	200	299.1632608	ML074245a	96.429	196	7	0	78	273	32	227	1.19E-135	386	NA	sp|Q6GX84|FIGL1_RAT	54.098	183	60	4	239	397	297	479	4.82E-52	187	Fidgetin-like protein 1	Rattus norvegicus	10116	XP_012255509.1	38.205	390	179	11	62	397	73	454	1.20E-58	208	fidgetin-like protein 1	Athalia rosae
jg16357	Mgar.v1.005	4444146	4444778	.	-	.	4440000	4450000	200	299.1632608	ML074247a	97.619	210	5	0	1	210	1	210	7.54E-153	421	NA	sp|O96785|HUNB_CLOAL	40	60	31	2	135	193	87	142	0.009	40	Protein hunchback (Fragment)	Clogmia albipunctata	85120	XP_018567897.1	23.699	173	114	4	23	190	495	654	9.27E-06	52.8	zinc finger protein 431-like	Anoplophora glabripennis
jg16358	Mgar.v1.005	4445285	4450423	.	-	.	4440000	4450000	200	299.1632608	ML074248a	99.654	578	2	0	1	578	1	578	0	1191	NA	sp|Q9XWZ2|ACD11_CAEEL	36.814	565	295	17	28	558	44	580	1.01E-102	326	Acyl-CoA dehydrogenase family member 11	Caenorhabditis elegans	6239	XP_032233580.1	37.153	576	307	17	15	565	67	612	1.95E-111	352	acyl-CoA dehydrogenase family member 11-like	Nematostella vectensis
jg19717	Mgar.v1.007	3404556	3429197	.	-	.	3420000	3430000	84	299.1542548	ML13099a	99.761	419	1	0	1	419	1	419	0	866	sp|P39880|CUX1_HUMAN	sp|P39881|CUX1_CANLF	21.866	343	251	6	58	399	308	634	3.67E-11	69.3	Homeobox protein cut-like 1 (Fragment)	Canis lupus familiaris	9615	XP_013786190.1	26.712	292	178	9	135	403	665	943	2.73E-12	76.6	homeobox protein cut-like isoform X1	Limulus polyphemus
jg9095	Mgar.v1.001	6688313	6691171	.	-	.	6680000	6690000	200	298.9717095	ML074221a	98.214	224	4	0	1	224	1	224	5.30E-161	448	NA	sp|Q6DRG7|MYPT1_DANRE	31.111	180	105	4	139	311	8	175	2.22E-12	71.6	Protein phosphatase 1 regulatory subunit 12A	Danio rerio	7955	XP_003388208.1	35.659	129	82	1	164	291	49	177	1.54E-18	93.6	PREDICTED: protein phosphatase 1 regulatory subunit 12C-like	Amphimedon queenslandica
jg7925	Mgar.v1.003	3835778	3852023	.	+	.	3830000	3840000	138	298.4037273	ML027318a	97.761	268	6	0	1	268	1	268	0	561	NA	sp|A4QNP7|DMTA2_XENTR	35.714	70	40	1	27	96	33	97	4.45E-07	54.3	Doublesex- and mab-3-related transcription factor A2	Xenopus tropicalis	8364	XP_012792940.1	44.262	61	34	0	45	105	63	123	4.74E-10	66.6	doublesex and mab-3 related transcription factor	Schistosoma haematobium
jg6985	Mgar.v1.013	12214	57214	.	+	.	40000	50000	200	298.0607542	ML20762a	97.179	319	9	0	3287	3605	1	319	0	664	NA	sp|Q9NR16|C163B_HUMAN	24.557	395	225	16	3071	3406	152	532	6.34E-13	79.3	Scavenger receptor cysteine-rich type 1 protein M160	Homo sapiens	9606	XP_028394858.1	31.016	187	101	7	3085	3270	74	233	3.29E-15	85.9	scavenger receptor cysteine-rich type 1 protein M130-like	Dendronephthya gigantea
jg18733	Mgar.v1.016	1513320	1514462	.	+	.	1510000	1520000	200	297.8931788	ML026610a	94.474	380	20	1	1	380	1	379	0	675	NA	sp|E1ACR0|NOTO_ASPSM	36.364	44	28	0	321	364	121	164	0.34	36.6	NmrA-like family domain-containing oxidoreductase notO	Aspergillus sp. (strain MF297-2)	877550	XP_031572839.1	26.19	126	89	3	251	375	187	309	0.95	38.9	cannabinoid receptor 1-like	Actinia tenebrosa
jg18734	Mgar.v1.016	1516250	1517503	.	+	.	1510000	1520000	200	297.8931788	ML02669a	98.321	417	7	0	1	417	1	417	0	850	NA	sp|P25929|NPY1R_HUMAN	24.309	181	103	7	9	177	13	171	0.003	43.1	Neuropeptide Y receptor type 1	Homo sapiens	9606	XP_028398856.1	28.788	66	47	0	352	417	67	132	0.029	42	type-1 angiotensin II receptor-like	Dendronephthya gigantea
jg18735	Mgar.v1.016	1518287	1521846	.	-	.	1510000	1520000	200	297.8931788	ML02664a	89.64	444	1	1	1	444	1	399	0	813	sp|Q9Y6D5|BIG2_HUMAN	sp|G3X9K3|BIG1_MOUSE	53.333	495	168	12	5	444	1221	1707	1.23E-162	505	Brefeldin A-inhibited guanine nucleotide-exchange protein 1	Mus musculus	10090	XP_009045701.1	53.32	497	170	10	5	444	176	667	7.84E-175	515	hypothetical protein LOTGIDRAFT_171263, partial	Lottia gigantea
jg20851	Mgar.v1.029	1827146	1828589	.	-	.	1820000	1830000	108	297.1122837	ML07315a	98.901	182	2	0	1	182	1	182	1.30E-129	360	NA	sp|Q9CZ62|CEP97_MOUSE	40.741	162	96	0	21	182	33	194	8.00E-27	109	Centrosomal protein of 97 kDa	Mus musculus	10090	XP_022291905.1	40.23	174	104	0	9	182	7	180	3.83E-29	119	uncharacterized protein LOC111103148 isoform X4	Crassostrea virginica
jg23464	Mgar.v1.060	424256	425477	.	-	.	420000	430000	200	295.6691314	ML005015a	25.714	70	49	1	52	118	54	123	0.18	31.2	sp|Q9UGM3|DMBT1_HUMAN	sp|Q86VH2|KIF27_HUMAN	26.506	83	58	2	34	115	328	408	0.62	33.9	Kinesin-like protein KIF27	Homo sapiens	9606	NA	NA	NA	NA	NA	NA	NA	NA	NA	NA	NA	NA	NA
jg23465	Mgar.v1.060	429165	433684	.	-	.	420000	430000	200	295.6691314	ML31188a	25.683	183	104	8	97	269	409	569	1.90E-09	58.9	NA	sp|Q5RDQ8|GRM7_PONAB	29.384	211	136	7	19	223	445	648	3.74E-19	93.6	Metabotropic glutamate receptor 7	Pongo abelii	9601	XP_022903794.1	27.7	213	145	5	16	223	435	643	4.62E-21	103	metabotropic glutamate receptor 5-like	Onthophagus taurus
jg11304	Mgar.v1.011	2122021	2122917	.	+	.	2120000	2130000	200	295.6009279	ML090228a	93.548	186	12	0	1	186	1	186	1.22E-127	358	NA	sp|Q07505|DLHH_YEAST	26.733	101	60	4	108	195	105	204	0.18	35.8	Putative carboxymethylenebutenolidase	Saccharomyces cerevisiae (strain ATCC 204508 / S288c)	559292	XP_013084437.1	24.545	110	78	3	53	160	1443	1549	0.23	39.7	PREDICTED: LOW QUALITY PROTEIN: piezo-type mechanosensitive ion channel component 2-like	Biomphalaria glabrata
jg11305	Mgar.v1.011	2125541	2133400	.	+	.	2120000	2130000	200	295.6009279	ML046110a	97.696	217	5	0	22	238	34	250	1.29E-143	421	NA	sp|Q5XK85|KATIP_XENLA	33.491	212	107	7	350	545	381	574	1.31E-26	119	Protein KATNIP homolog	Xenopus laevis	Xenopus laevis OX	XP_036369208.1	25.859	611	325	16	9	545	35	591	1.98E-39	162	katanin-interacting protein-like isoform X1	Octopus sinensis
jg25309	Mgar.v1.026	1299181	1301046	.	+	.	1300000	1310000	200	295.5157407	ML019220a	25	76	54	1	123	198	840	912	0.46	30.4	NA	sp|B1AR13|CISD3_MOUSE	51.111	90	42	1	115	202	48	137	2.04E-22	91.3	CDGSH iron-sulfur domain-containing protein 3, mitochondrial	Mus musculus	10090	XP_031574290.1	54.545	88	39	1	116	202	28	115	5.99E-23	94.7	CDGSH iron-sulfur domain-containing protein 3, mitochondrial-like	Actinia tenebrosa
jg25310	Mgar.v1.026	1301793	1308651	.	+	.	1300000	1310000	200	295.5157407	ML17725a	100	427	0	0	1	427	3	429	0	877	sp|Q14141|SEPT6_HUMAN	sp|P54359|SEPT2_DROME	60.197	407	157	2	23	427	16	419	0	515	Septin-2	Drosophila melanogaster	7227	XP_020619950.1	63	400	146	1	9	406	3	402	0	530	septin-11-like	Orbicella faveolata
jg5599	Mgar.v1.015	1301356	1302375	.	+	.	1300000	1310000	181	295.4365061	ML220719a	39.744	78	47	0	15	92	28	105	5.50E-14	69.7	sp|Q9Y388|RBMX2_HUMAN	sp|P33240|CSTF2_HUMAN	66.986	209	57	4	12	210	10	216	1.73E-84	269	Cleavage stimulation factor subunit 2	Homo sapiens	9606	XP_012054841.1	51.227	326	129	8	14	333	13	314	1.00E-92	285	PREDICTED: cleavage stimulation factor subunit 2 tau variant	Atta cephalotes
jg11168	Mgar.v1.011	789708	813118	.	-	.	800000	810000	200	295.18525	ML003515a	89.409	491	2	2	1	491	1	441	0	878	NA	sp|Q3MIS6|ZN528_HUMAN	37.179	156	94	3	303	457	247	399	8.99E-21	99.4	Zinc finger protein 528	Homo sapiens	9606	XP_022082178.1	30.87	230	141	7	258	477	342	563	2.02E-22	108	LOW QUALITY PROTEIN: zinc finger protein 236-like	Acanthaster planci
jg22611	Mgar.v1.004	432338	437628	.	-	.	430000	440000	158	294.985313	ML04287a	98.629	1386	17	1	1	1386	1	1384	0	2830	NA	sp|P23253|TCNA_TRYCR	26.718	131	94	1	998	1126	634	764	3.30E-05	52.4	Sialidase	Trypanosoma cruzi	5693	XP_037802033.1	35.443	79	51	0	1003	1081	3217	3295	5.82E-11	75.5	uncharacterized protein LOC119596780	Penaeus monodon
jg21076	Mgar.v1.031	378535	380115	.	+	.	380000	390000	200	294.2883433	ML065727a	25.234	107	59	3	31	120	269	371	0.24	30	NA	sp|Q3TYU2|AT135_MOUSE	36.364	44	27	1	8	50	121	164	0.17	34.7	Probable cation-transporting ATPase 13A5	Mus musculus	10090	XP_035213490.1	29.885	87	55	3	29	110	928	1013	1.2	35.4	laminin subunit gamma-1-like	Stegodyphus dumicola
jg21077	Mgar.v1.031	380880	382106	.	-	.	380000	390000	200	294.2883433	ML23063a	97.304	408	11	0	1	408	1	408	0	807	NA	sp|P21109|CXCR1_RABIT	29.07	86	45	3	324	401	242	319	0.36	36.6	C-X-C chemokine receptor type 1	Oryctolagus cuniculus	9986	XP_041472335.1	21.749	423	261	15	3	400	17	394	0.002	47.4	5-hydroxytryptamine receptor 1D-like	Lytechinus variegatus
jg21078	Mgar.v1.031	382304	397426	.	+	.	380000	390000	200	294.2883433	ML23062a	43.434	99	46	2	1	97	1	91	4.17E-12	68.6	NA	sp|Q6ZS30|NBEL1_HUMAN	28.07	513	316	15	196	668	205	704	2.48E-42	169	Neurobeachin-like protein 1	Homo sapiens	9606	XP_006816022.1	32.72	489	288	18	208	668	211	686	1.95E-54	209	PREDICTED: neurobeachin-like protein 1-like	Saccoglossus kowalevskii
jg12684	Mgar.v1.006	431651	437448	.	+	.	430000	440000	200	294.031039	ML17407a	94.444	162	0	1	1	162	1	153	2.86E-110	309	sp|Q99816|TS101_HUMAN	sp|Q99816|TS101_HUMAN	45.098	102	56	0	22	123	20	121	2.19E-28	111	Tumor susceptibility gene 101 protein	Homo sapiens	9606	XP_013413930.1	49.515	103	52	0	18	120	19	121	5.56E-31	121	tumor susceptibility gene 101 protein isoform X4	Lingula anatina
jg12685	Mgar.v1.006	438413	439882	.	-	.	430000	440000	200	294.031039	ML17406a	97.955	489	10	0	1	489	1	489	0	1006	NA	sp|Q8NET6|CHSTD_HUMAN	22.378	286	162	8	193	476	106	333	1.27E-08	60.1	Carbohydrate sulfotransferase 13	Homo sapiens	9606	XP_018023701.1	25.29	431	269	12	56	475	148	536	2.89E-24	113	PREDICTED: uncharacterized protein LOC108679561	Hyalella azteca
jg8193	Mgar.v1.003	6392986	6419086	.	+	.	6400000	6410000	200	293.9293338	ML329912a	99.906	1061	1	0	129	1189	1	1061	0	2175	sp|Q8WXX0|DYH7_HUMAN	sp|Q923J6|DYH12_RAT	63.797	790	285	1	2626	3415	2304	3092	0	1108	Dynein heavy chain 12, axonemal	Rattus norvegicus	10116	XP_022785749.1	67.788	2111	669	6	1312	3416	1792	3897	0	3008	dynein heavy chain 12, axonemal-like	Stylophora pistillata
jg10715	Mgar.v1.033	169988	171086	.	-	.	170000	180000	200	293.7668651	ML086415a	98.214	280	5	0	1	280	1760	2039	0	579	NA	sp|Q03277|PO11_BRACO	22.297	148	111	2	132	278	308	452	0.56	35.4	Retrovirus-related Pol polyprotein from type-1 retrotransposable element R1 (Fragment)	Bradysia coprophila	Bradysia coprophila OX	XP_013384075.1	28.358	268	166	7	24	278	204	458	7.42E-17	87	uncharacterized protein LOC106154306	Lingula anatina
jg10716	Mgar.v1.033	176094	180348	.	-	.	170000	180000	200	293.7668651	ML11441a	97.826	460	10	0	268	727	1	460	0	921	NA	sp|Q9YGC3|CXR4A_XENLA	32.184	87	47	3	266	350	241	317	0.000822	46.2	C-X-C chemokine receptor type 4-A	Xenopus laevis	8355	XP_002737358.1	23.056	360	180	15	28	350	22	321	2.72E-05	54.7	PREDICTED: substance-P receptor-like	Saccoglossus kowalevskii
jg13342	Mgar.v1.023	619002	620120	.	+	.	620000	630000	200	293.4779489	ML190617a	95.628	366	16	0	1	366	1	366	0	719	NA	NA	NA	NA	NA	NA	NA	NA	NA	NA	NA	NA	NA	NA	NA	XP_037500393.1	23.145	337	198	13	18	330	78	377	0.75	39.3	probable 4-coumarate--CoA ligase 2	Rhipicephalus sanguineus
jg13343	Mgar.v1.023	622787	623536	.	+	.	620000	630000	200	293.4779489	ML190616a	98.394	249	4	0	1	249	1	249	0	511	NA	sp|Q9ERK0|RIPK4_MOUSE	35.519	183	115	3	8	190	543	722	3.37E-19	89.7	Receptor-interacting serine/threonine-protein kinase 4	Mus musculus	10090	XP_014789060.1	31.579	190	127	3	7	194	113	301	1.84E-27	113	PREDICTED: receptor-interacting serine/threonine-protein kinase 4-like, partial	Octopus bimaculoides
jg13344	Mgar.v1.023	624700	627646	.	-	.	620000	630000	200	293.4779489	ML190615a	98.523	745	11	0	1	745	1	745	0	1500	NA	sp|Q8K932|DNAB_BUCAP	25.843	178	115	5	492	662	274	441	0.14	39.3	Replicative DNA helicase	Buchnera aphidicola subsp. Schizaphis graminum (strain Sg)	198804	XP_015113076.1	30	140	72	3	352	468	1146	1282	2.3	39.7	uncharacterized protein LOC107038481 isoform X1	Diachasma alloeum
jg13345	Mgar.v1.023	628884	632215	.	-	.	620000	630000	200	293.4779489	ML190614a	99.452	730	4	0	1	730	1	730	0	1484	sp|Q17R89|RHG44_HUMAN	sp|Q5SSM3|RHG44_MOUSE	30.501	459	292	6	4	448	1	446	1.29E-61	224	Rho GTPase-activating protein 44	Mus musculus	10090	XP_001640058.2	34.061	458	278	9	4	449	1	446	2.75E-71	251	rho GTPase-activating protein 44 isoform X2	Nematostella vectensis
jg19310	Mgar.v1.007	167649	177973	.	+	.	170000	180000	149	293.3676138	ML18559a	95.059	1093	17	3	28	1112	50	1113	0	2133	sp|Q5T5C0|STXB5_HUMAN	sp|Q8K400|STXB5_MOUSE	32.672	1160	682	25	13	1112	30	1150	0	578	Syntaxin-binding protein 5	Mus musculus	10090	XP_041353859.1	33.13	1150	655	28	27	1112	38	1137	0	588	syntaxin-binding protein 5-like isoform X4	Gigantopelta aegis
jg16124	Mgar.v1.005	2659170	2660783	.	-	.	2660000	2670000	200	292.91907	ML077621a	100	51	0	0	1	51	1	51	1.02E-26	100	NA	sp|O13756|VPS8_SCHPO	32.143	56	30	1	34	81	1197	1252	4.1	29.3	Vacuolar protein sorting-associated protein 8	Schizosaccharomyces pombe (strain 972 / ATCC 24843)	284812	XP_013388250.1	43.182	44	24	1	43	85	1099	1142	0.57	35	neurexin-4	Lingula anatina
jg16125	Mgar.v1.005	2661976	2668900	.	+	.	2660000	2670000	200	292.91907	ML077620a	92.065	1487	68	6	1	1471	1	1453	0	2685	sp|Q15543|TAF13_HUMAN	sp|Q54DH8|TAF1_DICDI	34.783	115	61	4	142	243	1753	1866	0.78	38.1	Transcription initiation factor TFIID subunit 1	Dictyostelium discoideum	44689	NA	NA	NA	NA	NA	NA	NA	NA	NA	NA	NA	NA	NA
jg16141	Mgar.v1.005	2773121	2804804	.	+	.	2790000	2800000	196	292.6011457	ML077613a	99.751	401	1	0	1	401	1	401	0	810	sp|O00409|FOXN3_HUMAN	sp|Q28G71|FOXN3_XENTR	58.73	126	34	2	172	295	112	221	3.37E-40	151	Forkhead box protein N3	Xenopus tropicalis	8364	XP_032222406.1	53.425	146	63	2	172	316	121	262	7.86E-42	159	forkhead box protein N2	Nematostella vectensis
jg5307	Mgar.v1.036	1084373	1091980	.	+	.	1090000	1100000	200	292.3202857	ML02751a	99.537	864	4	0	1	864	686	1549	0	1776	sp|Q12830|BPTF_HUMAN	sp|Q9W0T1|NU301_DROME	41.057	246	120	4	617	856	2435	2661	1.07E-58	222	Nucleosome-remodeling factor subunit NURF301	Drosophila melanogaster	7227	XP_001636966.2	41.956	317	131	8	553	856	2766	3042	3.26E-70	261	nucleosome-remodeling factor subunit BPTF	Nematostella vectensis
jg5309	Mgar.v1.036	1095697	1102373	.	-	.	1090000	1100000	200	292.3202857	ML167034a	98.953	191	2	0	7	197	165	355	7.62E-138	388	sp|P13667|PDIA4_HUMAN	sp|Q942L2|PDI22_ORYSJ	47.09	189	94	2	7	189	183	371	1.38E-56	186	Protein disulfide isomerase-like 44229	Oryza sativa subsp. japonica	39947	XP_031571146.1	57.732	194	79	2	7	197	171	364	2.04E-70	224	protein disulfide isomerase-like 2-2	Actinia tenebrosa
m1-g19837	Mgar.v1.036	1096171	1096920	.	-	.	1090000	1100000	200	292.3202857	ML004926a	56.967	244	103	1	1	242	8	251	1.45E-102	298	NA	sp|Q2W6Y3|YQGF_MAGSA	41.667	60	31	2	167	224	45	102	0.075	36.6	Putative pre-16S rRNA nuclease	Magnetospirillum magneticum (strain AMB-1 / ATCC 700264)	342108	XP_009176169.1	41.014	217	113	9	4	210	11	222	7.62E-41	147	hypothetical protein T265_11289	Opisthorchis viverrini
jg4274	Mgar.v1.025	255784	263308	.	-	.	250000	260000	175	292.3110705	ML233310a	53.333	15	7	0	2	16	18	32	0.24	28.5	NA	sp|A1A070|RL4_BIFAA	43.333	30	17	0	23	52	14	43	0.24	32.3	50S ribosomal protein L4	Bifidobacterium adolescentis (strain ATCC 15703 / DSM 20083 / NCTC 11814 / E194a)	367928	XP_011345890.1	36.585	41	26	0	30	70	21	61	5.6	32	solute carrier family 41 member 1 isoform X1	Ooceraea biroi
jg25396	Mgar.v1.026	2002044	2015937	.	+	.	2010000	2020000	175	291.9052353	ML13731a	99.422	173	1	0	112	284	1	173	3.96E-128	360	sp|Q14680|MELK_HUMAN	sp|Q28GW8|MELK_XENTR	64.045	267	96	0	12	278	8	274	1.13E-119	360	Maternal embryonic leucine zipper kinase	Xenopus tropicalis	8364	XP_027046388.1	66.667	270	90	0	9	278	6	275	8.20E-128	383	maternal embryonic leucine zipper kinase-like	Pocillopora damicornis
jg25397	Mgar.v1.026	2016397	2017475	.	-	.	2010000	2020000	175	291.9052353	ML111732a	25.904	166	121	1	39	204	127	290	1.03E-16	78.6	NA	sp|Q98326|MC160_MCV1	33.333	39	26	0	3	41	280	318	0.004	41.6	Protein MC160	Molluscum contagiosum virus subtype 1	10280	XP_013075129.1	26.267	217	152	5	1	214	11	222	4.90E-27	110	PREDICTED: ankyrin repeat domain-containing protein 24-like, partial	Biomphalaria glabrata
jg25055	Mgar.v1.028	2212191	2226975	.	+	.	2220000	2230000	200	291.850298	ML089718a	96.949	295	0	1	378	672	1	286	0	575	sp|Q9BVG8|KIFC3_HUMAN	sp|Q9FHN8|KN14E_ARATH	50.749	467	206	8	212	670	801	1251	2.33E-134	428	Kinesin-like protein KIN-14E	Arabidopsis thaliana	3702	XP_012557643.1	60.116	519	183	6	164	665	915	1426	0	570	PREDICTED: kinesin-like protein 1	Hydra vulgaris
jg25056	Mgar.v1.028	2228082	2232949	.	-	.	2220000	2230000	200	291.850298	ML089719a	100	281	0	0	1	281	1	281	0	588	sp|A4D1S5|RAB19_HUMAN	sp|P23640|RB27A_RAT	36.364	231	127	5	53	273	1	221	3.40E-39	139	Ras-related protein Rab-27A	Rattus norvegicus	10116	XP_015608231.1	39.91	223	116	6	56	273	1	210	1.87E-40	145	ras-related protein Rab-27A	Cephus cinctus
jg9506	Mgar.v1.042	266985	274329	.	+	.	270000	280000	200	291.7945382	ML147710a	91.913	779	20	3	1	760	1	755	0	1196	NA	sp|P33332|SEC3_YEAST	38.393	112	43	4	346	454	356	444	5.69E-05	50.8	Exocyst complex component SEC3	Saccharomyces cerevisiae (strain ATCC 204508 / S288c)	559292	XP_011437090.2	44.583	240	130	2	528	766	279	516	6.01E-48	185	GRB10-interacting GYF protein 2 isoform X3	Crassostrea gigas
jg9507	Mgar.v1.042	274879	278137	.	-	.	270000	280000	200	291.7945382	ML14779a	99.799	497	1	0	1	497	1	497	0	1006	sp|P06576|ATPB_HUMAN	sp|P46561|ATPB_CAEEL	86.452	465	60	2	34	497	70	532	0	810	ATP synthase subunit beta, mitochondrial	Caenorhabditis elegans	6239	XP_013140275.1	88.512	383	41	2	50	431	1	381	0	677	PREDICTED: ATP synthase subunit beta, mitochondrial, partial	Papilio polytes
jg15263	Mgar.v1.063	755851	756231	.	-	.	750000	760000	197	291.5379627	ML02161a	50	34	16	1	47	80	2000	2032	0.29	28.9	sp|P21127|CD11B_HUMAN	NA	NA	NA	NA	NA	NA	NA	NA	NA	NA	NA	NA	NA	NA	NA	NA	NA	NA	NA	NA	NA	NA	NA	NA	NA	NA	NA
jg15264	Mgar.v1.063	758215	763139	.	-	.	750000	760000	197	291.5379627	ML07511a	81.803	588	47	3	44	631	50	577	0	920	NA	sp|Q03601|NHL1_CAEEL	39.56	273	164	1	360	631	702	974	9.83E-60	219	RING finger protein nhl-1	Caenorhabditis elegans	6239	XP_013296588.1	40.794	277	158	3	358	631	733	1006	3.42E-59	221	zinc finger, C3HC4 type	Necator americanus
jg24351	Mgar.v1.020	2374716	2394678	.	+	.	2390000	2400000	200	291.3827832	ML092618a	94.014	1136	12	3	236	1371	1	1080	0	2154	sp|O15439|MRP4_HUMAN	sp|E9Q236|MRP4_MOUSE	36.937	1332	746	16	26	1328	11	1277	0	861	ATP-binding cassette sub-family C member 4	Mus musculus	10090	XP_012230331.1	37.752	1290	726	22	100	1346	10	1265	0	791	PREDICTED: probable multidrug resistance-associated protein lethal(2)03659 isoform X2	Linepithema humile
jg24352	Mgar.v1.020	2395637	2397890	.	-	.	2390000	2400000	200	291.3827832	ML092617a	100	111	0	0	1	111	1	111	1.13E-78	226	NA	sp|A1SW31|BIOB_PSYIN	43.478	46	24	1	52	95	65	110	0.12	34.3	Biotin synthase	Psychromonas ingrahamii (strain 37)	357804	XP_011404440.1	46.875	32	17	0	80	111	415	446	0.083	38.1	PREDICTED: uncharacterized protein LOC105313032	Amphimedon queenslandica
jg24353	Mgar.v1.020	2398638	2408419	.	-	.	2390000	2400000	200	291.3827832	ML092616a	92.584	418	4	2	323	713	1	418	0	790	sp|Q04609|FOLH1_HUMAN	sp|P70627|FOLH1_RAT	34.483	725	435	13	12	706	34	748	6.76E-135	418	Glutamate carboxypeptidase 2	Rattus norvegicus	10116	XP_033124039.1	37.375	701	402	14	30	706	52	739	4.57E-145	447	putative N-acetylated-alpha-linked acidic dipeptidase	Anneissia japonica
jg2865	Mgar.v1.043	537744	601691	.	+	.	580000	590000	200	290.8678624	ML017922a	96.051	2887	76	1	2702	5588	407	3255	0	5634	NA	sp|Q8WZ42|TITIN_HUMAN	20.95	4401	2759	208	963	5106	4344	8281	1.98E-40	171	Titin	Homo sapiens	9606	XP_022085367.1	21.216	3059	1872	150	1204	4082	831	3531	2.10E-37	165	hemicentin-1-like isoform X3	Acanthaster planci
jg10742	Mgar.v1.033	487344	490031	.	+	.	490000	500000	200	289.9172691	ML05311a	100	47	0	0	43	89	422	468	2.83E-29	107	sp|Q9P2D6|F135A_HUMAN	sp|Q641I1|F135B_XENLA	54.167	48	21	1	43	90	1287	1333	7.24E-12	62.8	Protein FAM135B	Xenopus laevis	8355	XP_009044196.1	54.167	48	22	0	43	90	227	274	5.32E-12	66.2	hypothetical protein LOTGIDRAFT_102128, partial	Lottia gigantea
jg10743	Mgar.v1.033	490347	491383	.	-	.	490000	500000	200	289.9172691	ML015420a	31.321	265	163	7	16	273	12	264	3.49E-39	138	sp|O43704|ST1B1_HUMAN	sp|O46640|ST3A1_RABIT	32.331	266	149	9	42	293	31	279	2.20E-33	127	Amine sulfotransferase	Oryctolagus cuniculus	9986	XP_015778550.1	34.694	294	164	11	7	293	3	275	2.48E-38	142	PREDICTED: sulfotransferase 1C4-like	Acropora digitifera
jg10744	Mgar.v1.033	495947	496642	.	-	.	490000	500000	200	289.9172691	ML170511a	55.603	232	100	2	1	231	1	230	2.29E-98	285	NA	sp|Q9WU63|HEBP2_MOUSE	29.891	184	114	7	56	230	19	196	4.22E-11	63.5	Heme-binding protein 2	Mus musculus	10090	XP_013389351.1	33.333	165	98	5	52	212	35	191	2.46E-17	84	heme-binding protein 2-like	Lingula anatina
jg10745	Mgar.v1.033	498564	506088	.	+	.	490000	500000	200	289.9172691	ML003612a	61.582	177	63	2	17	188	121	297	1.22E-65	206	NA	sp|P28175|CFC_TACTR	29.545	88	59	2	62	149	198	282	0.065	37.7	Clotting factor C	Tachypleus tridentatus	Tachypleus tridentatus OX	XP_002733735.2	40.909	44	26	0	71	114	952	995	0.054	41.6	PREDICTED: polycystic kidney disease protein 1-like 2-like	Saccoglossus kowalevskii
jg15551	Mgar.v1.017	2597445	2603377	.	-	.	2600000	2610000	200	289.5460176	ML218915a	33.333	75	50	0	314	388	735	809	6.79E-07	50.8	NA	sp|Q9H3E2|SNX25_HUMAN	25.305	328	220	9	1	315	130	445	4.75E-20	95.9	Sorting nexin-25	Homo sapiens	9606	XP_029191324.1	28.655	342	222	8	3	328	223	558	2.46E-31	133	sorting nexin-25-like isoform X2	Acropora millepora
jg15552	Mgar.v1.017	2605293	2605694	.	+	.	2600000	2610000	200	289.5460176	ML45394a	85.714	133	19	0	1	133	1	133	1.01E-81	235	NA	sp|Q9U5P1|FABP_LEPDS	31.25	128	85	2	7	132	4	130	4.57E-09	54.3	Fatty acid-binding protein	Lepidoglyphus destructor	Lepidoglyphus destructor OX	XP_024508669.1	30.769	130	82	4	7	130	5	132	3.34E-08	55.1	Cytosolic fatty-acid binding domain and Lipocalin/cytosolic fatty-acid binding domain and Calycin-like domain and Calycin domain-containing protein	Strongyloides ratti
jg15553	Mgar.v1.017	2608077	2608478	.	+	.	2600000	2610000	200	289.5460176	ML45394a	100	133	0	0	1	133	1	133	3.54E-95	269	NA	sp|P15090|FABP4_HUMAN	29.688	128	87	2	7	132	5	131	1.73E-09	55.5	Fatty acid-binding protein, adipocyte	Homo sapiens	9606	XP_009162061.1	35.878	131	79	4	7	133	72	201	1.29E-08	57.4	hypothetical protein T265_00140	Opisthorchis viverrini
jg15554	Mgar.v1.017	2609054	2610040	.	-	.	2600000	2610000	200	289.5460176	ML019218a	100	128	0	0	1	128	406	533	2.60E-87	266	NA	sp|P95297|NIFE_METTM	34.375	64	35	2	31	88	242	304	0.42	35	Nitrogenase iron-molybdenum cofactor biosynthesis protein NifE	Methanothermobacter marburgensis (strain ATCC BAA-927 / DSM 2133 / JCM 14651 / NBRC 100331 / OCM 82 / Marburg)	79929	XP_033111017.1	33.75	80	49	3	103	179	242	320	3.17E-07	56.6	uncharacterized protein LOC117112070	Anneissia japonica
jg23082	Mgar.v1.004	4169634	4174537	.	+	.	4170000	4180000	200	289.4746848	ML050912a	66.949	236	17	3	1	236	1	175	6.16E-96	295	NA	sp|D3YXG0|HMCN1_MOUSE	25.126	199	126	7	107	286	2816	3010	0.003	43.9	Hemicentin-1	Mus musculus	10090	XP_018007750.1	31.532	111	64	5	263	363	93	201	0.009	45.8	PREDICTED: neogenin-like, partial	Hyalella azteca
jg23083	Mgar.v1.004	4175376	4176401	.	-	.	4170000	4180000	200	289.4746848	ML41869a	80.299	335	66	0	1	335	1	335	0	524	NA	sp|D4A7K7|GP183_RAT	21.698	106	66	3	234	339	236	324	0.42	36.2	G-protein coupled receptor 183	Rattus norvegicus	10116	XP_012556074.1	24.828	290	169	12	51	327	70	323	2.95E-06	55.8	PREDICTED: pyroglutamylated RFamide peptide receptor-like	Hydra vulgaris
jg23084	Mgar.v1.004	4178023	4181235	.	+	.	4170000	4180000	200	289.4746848	ML050912a	78	200	11	1	17	216	253	419	3.04E-93	283	NA	sp|Q5DTV4|ZC12C_MOUSE	39.535	43	26	0	224	266	167	209	0.011	41.2	Probable ribonuclease ZC3H12C	Mus musculus	10090	XP_013179923.1	54.545	44	20	0	224	267	69	112	0.000468	48.9	PREDICTED: ribonuclease ZC3H12A-like isoform X2	Papilio xuthus
jg6822	Mgar.v1.046	468779	474711	.	+	.	470000	480000	200	289.3946929	ML23459a	30.769	26	18	0	17	42	2194	2219	3.5	25.4	NA	sp|P19706|MYSB_ACACA	33.898	59	37	2	25	83	833	889	0.45	32	Myosin heavy chain IB	Acanthamoeba castellanii	5755	XP_011407374.1	36.667	60	37	1	24	83	137	195	0.001	42.4	PREDICTED: unconventional myosin-Ic-like	Amphimedon queenslandica
jg6823	Mgar.v1.046	477112	478283	.	+	.	470000	480000	200	289.3946929	ML05078a	100	155	0	0	1	155	1	155	4.13E-115	322	NA	sp|Q6DGP4|NFI1L_DANRE	33.846	130	70	3	3	130	43	158	4.72E-17	78.2	NEDD4 family-interacting protein 1-like	Danio rerio	7955	XP_033743824.1	32.52	123	72	1	10	132	47	158	2.14E-18	84.7	NEDD4 family-interacting protein 2-like	Pecten maximus
jg6824	Mgar.v1.046	478705	480561	.	-	.	470000	480000	200	289.3946929	ML05077a	97.411	618	16	0	1	618	1	618	0	1247	sp|Q68DC2|ANKS6_HUMAN	sp|Q4UMH6|Y381_RICFE	27.451	408	244	11	82	457	632	1019	1.43E-21	103	Putative ankyrin repeat protein RF_0381	Rickettsia felis (strain ATCC VR-1525 / URRWXCal2)	315456	XP_041466129.1	26.778	478	283	14	25	465	139	586	3.11E-36	151	ankyrin repeat domain-containing protein 50-like	Lytechinus variegatus
jg23939	Mgar.v1.052	731105	744253	.	-	.	740000	750000	130	288.5322697	ML368917a	93.377	302	20	0	21	322	20	321	0	523	sp|Q53EV4|LRC23_HUMAN	sp|O35125|LRC23_MOUSE	48.553	311	146	5	4	307	18	321	2.63E-89	273	Leucine-rich repeat-containing protein 23	Mus musculus	10090	XP_029212827.1	53.376	311	131	6	3	311	19	317	1.71E-106	320	leucine-rich repeat-containing protein 23-like	Acropora millepora
jg16663	Mgar.v1.037	718599	723647	.	-	.	720000	730000	152	288.1844534	ML086629a	98.039	255	5	0	1	255	1	255	0	510	NA	sp|P60588|PLPP1_PIG	32.143	224	116	8	7	216	41	242	5.88E-18	84.3	Phospholipid phosphatase 1	Sus scrofa	9823	XP_023304063.1	28.788	264	164	9	4	251	41	296	1.10E-19	92.4	putative phosphatidate phosphatase	Lucilia cuprina
jg8332	Mgar.v1.001	266208	288110	.	-	.	280000	290000	200	288.0293243	ML40298a	97.204	1252	3	3	1	1252	1	1220	0	2519	sp|Q5U5Z8|CBPC2_HUMAN	sp|Q0P4M4|CBPC2_XENTR	52.551	588	242	16	203	771	95	664	0	585	Cytosolic carboxypeptidase 2	Xenopus tropicalis	8364	XP_009053852.1	59.619	473	182	5	306	771	24	494	0	579	hypothetical protein LOTGIDRAFT_117158, partial	Lottia gigantea
jg8333	Mgar.v1.001	288334	294009	.	-	.	280000	290000	200	288.0293243	ML40296a	93.269	104	7	0	1	104	1	104	4.76E-69	203	NA	sp|Q5ZIV9|ADSV_CHICK	31.034	58	37	1	1	58	195	249	1.3	32.7	Adseverin	Gallus gallus	9031	XP_032515273.1	36.986	73	41	2	78	148	8554	8623	1.9	35.8	nesprin-1 isoform X7	Danaus plexippus plexippus
jg15447	Mgar.v1.017	1460558	1462166	.	-	.	1460000	1470000	200	287.9994926	ML02093a	79.07	86	18	0	3	88	264	349	9.83E-42	138	NA	sp|P9WMU9|Y1264_MYCTU	42.857	28	16	0	45	72	269	296	3.1	29.6	pH-sensitive adenylate cyclase Rv1264	Mycobacterium tuberculosis (strain ATCC 25618 / H37Rv)	83332	XP_022794976.1	29.63	81	46	1	5	85	2190	2259	8.7	31.6	TPR and ankyrin repeat-containing protein 1-like	Stylophora pistillata
jg15448	Mgar.v1.017	1465766	1466677	.	-	.	1460000	1470000	200	287.9994926	ML02094a	96.37	303	11	0	1	303	1	303	0	608	NA	sp|U3NEE3|HNMTL_CHICK	25.414	181	119	6	11	176	22	201	1.24E-06	52.8	Carnosine N-methyltransferase 2	Gallus gallus	Gallus gallus OX	XP_030848550.1	30.303	165	95	7	34	181	15	176	8.59E-09	62.4	histamine N-methyltransferase A-like	Strongylocentrotus purpuratus
jg15449	Mgar.v1.017	1467061	1488507	.	+	.	1460000	1470000	200	287.9994926	ML02095a	98.826	596	7	0	1	596	1	596	0	1230	sp|Q5FYB0|ARSJ_HUMAN	sp|P50429|ARSB_MOUSE	34.128	545	287	15	65	591	44	534	3.02E-83	273	Arylsulfatase B	Mus musculus	10090	XP_033759899.1	36.738	558	275	17	37	589	45	529	2.05E-96	310	arylsulfatase B-like isoform X1	Pecten maximus
jg10150	Mgar.v1.035	2096321	2103461	.	+	.	2100000	2110000	200	287.7392072	ML270515a	98.522	406	6	0	1	406	1	406	0	807	NA	sp|Q9JJJ7|PORCN_MOUSE	31.9	442	264	10	20	425	7	447	2.91E-55	193	Protein-serine O-palmitoleoyltransferase porcupine	Mus musculus	10090	XP_015907408.1	38.462	455	228	11	11	425	6	448	1.08E-87	281	protein-serine O-palmitoleoyltransferase porcupine-like isoform X1	Parasteatoda tepidariorum
jg10151	Mgar.v1.035	2105460	2106753	.	+	.	2100000	2110000	200	287.7392072	ML270515a	96.369	358	12	1	19	375	474	831	0	730	NA	sp|P54759|EPHA7_RAT	38.333	60	35	2	161	218	259	318	0.002	43.9	Ephrin type-A receptor 7	Rattus norvegicus	10116	XP_028394323.1	33.654	104	62	3	164	260	265	368	3.75E-06	56.6	ephrin type-B receptor 1-B-like isoform X1	Dendronephthya gigantea
jg10152	Mgar.v1.035	2107820	2109055	.	+	.	2100000	2110000	200	287.7392072	ML270514a	98.895	362	4	0	1	362	1	362	0	741	NA	sp|P54759|EPHA7_RAT	38.333	60	35	2	158	215	259	318	0.002	44.3	Ephrin type-A receptor 7	Rattus norvegicus	10116	XP_028394323.1	33.654	104	62	3	161	257	265	368	2.73E-06	56.6	ephrin type-B receptor 1-B-like isoform X1	Dendronephthya gigantea
jg13375	Mgar.v1.023	808366	812005	.	+	.	810000	820000	177	287.7186076	ML41155a	100	32	0	0	84	115	1	32	6.22E-16	70.5	sp|P43351|RAD52_HUMAN	sp|P43352|RAD52_MOUSE	53.097	113	48	1	3	115	27	134	6.69E-36	129	DNA repair protein RAD52 homolog	Mus musculus	10090	XP_033745229.1	58.407	113	42	1	3	115	14	121	3.82E-40	141	DNA repair protein RAD52 homolog	Pecten maximus
jg13376	Mgar.v1.023	813356	820692	.	-	.	810000	820000	177	287.7186076	ML41156a	97.683	259	6	0	18	276	3	261	0	534	NA	sp|O77689|CCNB2_BOVIN	26.667	300	198	7	36	330	98	380	1.98E-23	103	G2/mitotic-specific cyclin-B2	Bos taurus	9913	XP_028411190.1	26.715	277	189	4	60	332	120	386	6.19E-25	110	G2/mitotic-specific cyclin-B-like	Dendronephthya gigantea
jg12693	Mgar.v1.006	500067	501440	.	+	.	500000	510000	200	287.3637802	ML368813a	96.061	457	18	0	1	457	1	457	0	877	sp|Q8N5A5|ZGPAT_HUMAN	sp|Q7PYU6|ZGPAT_ANOGA	31.296	409	247	10	83	457	135	543	4.32E-61	211	Zinc finger CCCH-type with G patch domain-containing protein	Anopheles gambiae	7165	XP_034182668.1	30.902	521	292	13	1	457	1	517	2.17E-66	227	zinc finger CCCH-type with G patch domain-containing protein	Osmia lignaria
jg12694	Mgar.v1.006	502003	502506	.	+	.	500000	510000	200	287.3637802	ML368812a	98.802	167	2	0	1	167	1	167	1.87E-121	338	sp|O95807|TM50A_HUMAN	sp|Q9CXL1|TM50A_MOUSE	47.337	169	74	3	1	167	1	156	2.65E-47	154	Transmembrane protein 50A	Mus musculus	10090	XP_020905953.1	49.398	166	70	2	1	166	1	152	5.49E-50	164	transmembrane protein 50A	Exaiptasia diaphana
jg12695	Mgar.v1.006	503200	504564	.	+	.	500000	510000	200	287.3637802	ML368810a	95.154	454	22	0	1	454	1	454	0	877	NA	sp|Q8BTK5|SMYD4_MOUSE	30.075	266	167	7	164	412	487	750	4.16E-23	106	SET and MYND domain-containing protein 4	Mus musculus	10090	XP_028396803.1	24.303	502	287	14	2	411	98	598	1.11E-23	111	SET and MYND domain-containing protein 4-like	Dendronephthya gigantea
jg12696	Mgar.v1.006	506407	507680	.	-	.	500000	510000	200	287.3637802	ML12329a	26.866	67	40	1	1	58	38	104	0.41	28.1	NA	sp|Q92383|MAG1_SCHPO	29.167	48	34	0	38	85	50	97	2.6	29.6	DNA-3-methyladenine glycosylase 1	Schizosaccharomyces pombe (strain 972 / ATCC 24843)	284812	XP_008547781.1	30	80	50	2	15	88	1655	1734	3	33.1	PREDICTED: uncharacterized protein LOC103571401	Microplitis demolitor
jg11565	Mgar.v1.011	3959622	3967967	.	+	.	3960000	3970000	200	286.928545	ML111714a	98.016	857	17	0	1	857	1	857	0	1746	sp|Q13002|GRIK2_HUMAN	sp|Q13002|GRIK2_HUMAN	23.733	750	460	18	95	816	149	814	1.04E-55	212	Glutamate receptor ionotropic, kainate 2	Homo sapiens	9606	XP_028411022.1	25.153	819	552	17	37	842	34	804	4.37E-80	285	glutamate receptor ionotropic, kainate 2-like isoform X2	Dendronephthya gigantea
jg13969	Mgar.v1.002	1674345	1694698	.	-	.	1670000	1680000	73	286.8835966	ML07114a	99.822	4503	8	0	98	4600	3	4505	0	9359	sp|Q8TE73|DYH5_HUMAN	sp|Q96JB1|DYH8_HUMAN	57.964	4508	1803	17	165	4600	3	4490	0	5371	Dynein heavy chain 8, axonemal	Homo sapiens	9606	XP_033111994.1	70.237	3081	907	6	1523	4600	1364	4437	0	4564	dynein heavy chain 5, axonemal-like	Anneissia japonica
jg22117	Mgar.v1.102	77332	83563	.	+	.	80000	90000	200	286.8485024	ML056926a	99.389	491	3	0	1	491	1	491	0	1039	sp|Q9UL63|MKLN1_HUMAN	sp|Q99PV3|MKLN1_RAT	46.811	737	341	14	10	709	11	733	0	669	Muskelin	Rattus norvegicus	10116	XP_020907186.1	50	664	302	12	17	662	16	667	0	659	muskelin	Exaiptasia diaphana
jg22118	Mgar.v1.102	85794	88889	.	+	.	80000	90000	200	286.8485024	ML056926a	54.305	151	48	4	54	185	505	653	4.47E-35	133	sp|Q9UL63|MKLN1_HUMAN	sp|Q0P483|S2542_DANRE	48.746	279	134	5	13	286	35	309	1.91E-79	246	Mitochondrial coenzyme A transporter SLC25A42	Danio rerio	7955	XP_031556736.1	47.038	287	148	3	12	295	50	335	2.43E-88	273	mitochondrial coenzyme A transporter SLC25A42-like	Actinia tenebrosa
jg13657	Mgar.v1.023	2863152	2872115	.	+	.	2870000	2880000	200	286.6240144	ML07336a	100	222	0	0	137	358	1	222	1.54E-162	452	NA	sp|P41044|CAB32_DROME	35.099	302	169	7	15	302	12	300	3.93E-50	173	Calbindin-32	Drosophila melanogaster	7227	XP_006818028.1	38.403	263	158	3	40	300	15	275	1.50E-55	189	PREDICTED: calbindin-32-like isoform X6	Saccoglossus kowalevskii
jg13658	Mgar.v1.023	2875005	2878910	.	+	.	2870000	2880000	200	286.6240144	ML07335a	99.756	409	1	0	1	409	1	409	0	841	sp|Q15751|HERC1_HUMAN	sp|Q15751|HERC1_HUMAN	31.707	246	145	9	165	400	4072	4304	3.46E-26	115	Probable E3 ubiquitin-protein ligase HERC1	Homo sapiens	9606	XP_033633808.1	32.389	247	146	9	163	400	4308	4542	1.37E-27	122	probable E3 ubiquitin-protein ligase HERC1 isoform X3	Asterias rubens
jg22132	Mgar.v1.102	193501	194403	.	-	.	190000	200000	200	285.5278246	ML032333a	52.443	307	115	6	1	291	1	292	2.82E-107	313	NA	sp|Q9NRV9|HEBP1_HUMAN	27.044	159	110	4	122	277	29	184	2.01E-08	56.6	Heme-binding protein 1	Homo sapiens	9606	XP_021364143.1	27.815	151	94	5	125	270	60	200	1.05E-07	58.5	heme-binding protein 2-like	Mizuhopecten yessoensis
jg22133	Mgar.v1.102	195354	215102	.	+	.	190000	200000	200	285.5278246	ML056916a	97.368	190	3	1	1	188	85	274	7.42E-120	339	NA	sp|Q02792|XRN2_YEAST	37.333	75	42	2	22	91	931	1005	2.6	32.3	5'-3' exoribonuclease 2	Saccharomyces cerevisiae (strain ATCC 204508 / S288c)	559292	NA	NA	NA	NA	NA	NA	NA	NA	NA	NA	NA	NA	NA
jg4734	Mgar.v1.014	1611129	1612880	.	-	.	1610000	1620000	120	285.179972	ML03215a	32.902	386	228	7	1	377	1	364	1.85E-49	173	NA	sp|Q8NCT1|ARRD4_HUMAN	28.213	319	202	9	7	320	22	318	2.85E-21	99.8	Arrestin domain-containing protein 4	Homo sapiens	9606	XP_013417425.1	34.431	334	198	4	1	327	1	320	6.65E-52	187	arrestin domain-containing protein 3-like isoform X2	Lingula anatina
jg4735	Mgar.v1.014	1615064	1618670	.	+	.	1610000	1620000	120	285.179972	ML14926a	83.568	213	31	1	1	209	1	213	3.73E-131	376	NA	sp|O70582|LX12B_MOUSE	31.765	85	55	2	81	165	4	85	0.000521	43.9	Arachidonate 12-lipoxygenase, 12R-type	Mus musculus	10090	XP_031570016.1	42.5	80	43	3	80	159	23	99	1.08E-08	61.2	CUB and peptidase domain-containing protein 2-like	Actinia tenebrosa
jg4962	Mgar.v1.014	3469694	3471405	.	-	.	3470000	3480000	200	284.8521503	ML056710a	98.316	297	5	0	1	297	1	297	0	601	NA	sp|Q12291|BMT6_YEAST	38.095	63	38	1	4	65	157	219	0.092	37.7	25S rRNA (uridine(2843)-N(3))-methyltransferase	Saccharomyces cerevisiae (strain ATCC 204508 / S288c)	559292	NA	NA	NA	NA	NA	NA	NA	NA	NA	NA	NA	NA	NA
jg4963	Mgar.v1.014	3472323	3473044	.	-	.	3470000	3480000	200	284.8521503	ML19986a	85.714	91	13	0	1	91	1	91	4.83E-58	172	sp|Q96FJ2|DYL2_HUMAN	sp|P63170|DYL1_RAT	89.888	89	9	0	3	91	1	89	4.79E-58	175	Dynein light chain 1, cytoplasmic	Rattus norvegicus	10116	XP_014288570.1	87.778	90	11	0	2	91	9	98	8.83E-57	176	dynein light chain 1, cytoplasmic-like isoform X1	Halyomorpha halys
jg4964	Mgar.v1.014	3473707	3477880	.	+	.	3470000	3480000	200	284.8521503	ML05674a	99.624	797	3	0	23	819	944	1740	0	1645	sp|P24928|RPB1_HUMAN	sp|P08775|RPB1_MOUSE	63.362	696	209	13	23	709	952	1610	0	850	DNA-directed RNA polymerase II subunit RPB1	Mus musculus	10090	XP_023240361.1	68.93	486	150	1	23	508	715	1199	0	716	DNA-directed RNA polymerase II subunit RPB1-like	Centruroides sculpturatus
jg4965	Mgar.v1.014	3478375	3481482	.	-	.	3470000	3480000	200	284.8521503	ML056711a	98.566	279	4	0	151	429	1	279	0	572	NA	sp|G5EGL9|AFF1_CAEEL	22.933	375	240	10	48	392	67	422	6.44E-16	85.1	Cell fusion protein aff-1	Caenorhabditis elegans	6239	XP_040568877.1	27.5	480	318	14	35	500	40	503	6.31E-46	178	cell fusion protein aff-1-like	Lepeophtheirus salmonis
jg2887	Mgar.v1.043	799098	806903	.	+	.	800000	810000	200	284.7743907	ML21727a	99.828	583	1	0	65	647	110	692	0	1198	sp|P26599|PTBP1_HUMAN	sp|Q66H20|PTBP2_RAT	36.491	570	290	9	75	642	30	529	1.56E-106	335	Polypyrimidine tract-binding protein 2	Rattus norvegicus	10116	XP_015117069.1	39.572	561	307	11	87	642	58	591	2.53E-116	366	polypyrimidine tract-binding protein 1 isoform X2	Diachasma alloeum
jg8974	Mgar.v1.001	5655135	5657251	.	-	.	5650000	5660000	155	284.7377619	ML223518a	99.711	346	1	0	1	346	1	346	0	704	NA	sp|Q9L7Q2|ZMPB_STRPN	21.839	174	102	4	161	324	286	435	0.03	40	Zinc metalloprotease ZmpB	Streptococcus pneumoniae serotype 4 (strain ATCC BAA-334 / TIGR4)	170187	XP_021945710.1	31.532	111	68	5	57	164	304	409	4.18E-05	52.4	sprouty-related, EVH1 domain-containing protein 2 isoform X1	Folsomia candida
jg5907	Mgar.v1.015	3458329	3459846	.	-	.	3450000	3460000	200	284.6586509	ML358824a	94.681	94	5	0	1	94	1	94	1.17E-47	153	NA	sp|Q6VAA8|U91D1_STERE	24.752	101	68	3	31	123	165	265	7.3	30	UDP-glycosyltransferase 91D1	Stevia rebaudiana	55670	XP_033746999.1	31.25	80	52	2	50	129	120	196	1.1	35.4	acetylcholine receptor subunit alpha-like	Pecten maximus
jg23141	Mgar.v1.004	4734756	4735061	.	+	.	4730000	4740000	200	284.4670696	ML090112a	40.625	32	19	0	21	52	933	964	0.43	28.5	NA	sp|O29987|PYRG_ARCFU	37.5	40	25	0	1	40	487	526	0.36	32.7	CTP synthase	Archaeoglobus fulgidus (strain ATCC 49558 / VC-16 / DSM 4304 / JCM 9628 / NBRC 100126)	224325	XP_012229098.1	42.857	28	15	1	74	101	409	435	1.4	34.3	PREDICTED: acetyl-CoA acetyltransferase, mitochondrial	Linepithema humile
jg5288	Mgar.v1.036	949668	953308	.	-	.	950000	960000	182	284.3472667	ML40945a	100	371	0	0	1	371	1	371	0	773	sp|P49674|KC1E_HUMAN	sp|Q5ZLL1|KC1E_CHICK	76.49	302	71	0	4	305	2	303	9.77E-180	508	Casein kinase I isoform epsilon	Gallus gallus	9031	XP_032230390.1	70.605	347	87	2	4	335	2	348	1.74E-180	513	casein kinase I isoform X2	Nematostella vectensis
jg5289	Mgar.v1.036	954344	954868	.	-	.	950000	960000	182	284.3472667	ML40946a	96.97	99	3	0	1	99	1	99	1.86E-68	199	sp|O43678|NDUA2_HUMAN	sp|Q4R5E2|NDUA2_MACFA	48.837	86	44	0	3	88	9	94	4.72E-26	95.5	NADH dehydrogenase [ubiquinone] 1 alpha subcomplex subunit 2	Macaca fascicularis	9541	XP_011552057.1	57.955	88	37	0	1	88	1	88	4.27E-33	116	NADH dehydrogenase [ubiquinone] 1 alpha subcomplex subunit 2 isoform X2	Plutella xylostella
jg21489	Mgar.v1.030	1591010	1594432	.	-	.	1590000	1600000	200	284.2714095	ML000716a	99.721	358	1	0	1	358	1	358	0	744	sp|Q96MX6|DAA10_HUMAN	sp|Q29RZ9|WDR92_BOVIN	67.416	356	116	0	3	358	2	357	3.33E-180	506	WD repeat-containing protein 92	Bos taurus	9913	XP_034325036.1	70.423	355	104	1	5	358	1	355	0	523	WD repeat-containing protein 92	Crassostrea gigas
jg5269	Mgar.v1.036	769524	770893	.	-	.	770000	780000	200	283.974411	ML25994a	26.25	80	56	2	56	133	204	282	0.057	33.1	NA	sp|F1SR90|SELS_PIG	31.579	190	115	3	10	187	4	190	2.01E-22	92	Selenoprotein S	Sus scrofa	9823	XP_022324853.1	36.041	197	106	6	1	187	1	187	3.27E-27	107	selenoprotein S-like	Crassostrea virginica
jg5270	Mgar.v1.036	771608	772054	.	+	.	770000	780000	200	283.974411	ML06033a	34.146	41	26	1	20	60	55	94	4.4	25	sp|P30041|PRDX6_HUMAN	sp|Q9ERH6|MOAP1_MOUSE	35.714	42	26	1	39	80	181	221	3.5	29.6	Modulator of apoptosis 1	Mus musculus	10090	XP_011871267.1	34	50	33	0	40	89	22	71	0.068	37.7	PREDICTED: uncharacterized protein LOC105563875, partial	Vollenhovia emeryi
jg5271	Mgar.v1.036	772325	773092	.	+	.	770000	780000	200	283.974411	ML19125a	99.474	190	1	0	1	190	1	190	2.09E-142	393	NA	sp|Q7V1B5|URE2_PROMP	32.203	59	36	1	130	184	46	104	0.26	33.9	Urease subunit beta	Prochlorococcus marinus subsp. pastoris (strain CCMP1986 / NIES-2087 / MED4)	59919	XP_034300610.1	29.605	152	81	6	48	187	15	152	1.21E-07	57.8	uncharacterized protein K02A2.6-like	Crassostrea gigas
jg5272	Mgar.v1.036	774099	775539	.	-	.	770000	780000	200	283.974411	ML19126a	99.094	331	3	0	1	331	1	331	0	682	sp|Q8N2A8|PLD6_HUMAN	sp|A8IW99|PLD6_CHLRE	38.922	167	95	3	43	204	59	223	1.34E-37	137	Mitochondrial cardiolipin hydrolase	Chlamydomonas reinhardtii	3055	XP_041363642.1	36.585	205	123	4	1	200	1	203	8.13E-39	143	mitochondrial cardiolipin hydrolase-like	Gigantopelta aegis
jg5273	Mgar.v1.036	775949	781131	.	+	.	770000	780000	200	283.974411	ML007335a	21.951	164	103	6	37	199	25	164	0.18	32	NA	sp|A0A026W182|ORCO_OOCBI	20.497	161	93	6	81	237	91	220	4.5	32.3	Odorant receptor coreceptor	Ooceraea biroi	2015173	XP_026487676.1	27.273	99	60	3	149	247	397	483	2.6	36.6	large neutral amino acids transporter small subunit 1	Vanessa tameamea
jg7271	Mgar.v1.013	2954170	2970721	.	-	.	2960000	2970000	200	283.8864108	ML27983a	98.125	480	9	0	24	503	986	1465	0	937	sp|Q5SW79|CE170_HUMAN	sp|Q62261|SPTB2_MOUSE	35.644	101	58	3	171	266	57	155	1.50E-07	58.2	Spectrin beta chain, non-erythrocytic 1	Mus musculus	10090	XP_013387515.1	34.483	116	76	0	172	287	79	194	1.24E-09	68.6	uncharacterized protein LOC106156690 isoform X1	Lingula anatina
jg21285	Mgar.v1.031	1961282	1973612	.	+	.	1970000	1980000	200	283.6927928	ML08034a	99.698	993	3	0	1	993	1	993	0	2049	sp|Q13813|SPTN1_HUMAN	sp|Q13813|SPTN1_HUMAN	37.893	987	590	10	12	981	1490	2470	0	713	Spectrin alpha chain, non-erythrocytic 1	Homo sapiens	9606	XP_021000807.1	39.208	959	565	8	38	983	1009	1962	0	711	spectrin alpha chain	Parasteatoda tepidariorum
jg21286	Mgar.v1.031	1974163	1975600	.	-	.	1970000	1980000	200	283.6927928	ML08035a	97.826	368	8	0	1	368	1	368	0	745	NA	NA	NA	NA	NA	NA	NA	NA	NA	NA	NA	NA	NA	NA	NA	XP_008552334.2	27.059	85	58	1	97	181	225	305	1.9	38.1	PREDICTED: putative leucine-rich repeat-containing protein DDB_G0290503	Microplitis demolitor
jg13024	Mgar.v1.006	3413754	3428827	.	-	.	3410000	3420000	152	283.0103542	ML02918a	99.648	284	1	0	1	284	1	284	0	585	sp|Q9C0B5|ZDHC5_HUMAN	sp|E7FBS9|DHC5B_DANRE	41.98	293	152	9	6	284	27	315	3.02E-62	210	Palmitoyltransferase ZDHHC5-B	Danio rerio	7955	XP_022803710.1	46.85	254	122	5	2	246	7	256	2.70E-71	229	palmitoyltransferase ZDHHC5-like	Stylophora pistillata
jg7086	Mgar.v1.013	1212298	1213365	.	+	.	1210000	1220000	42	282.9672227	ML34875a	96.491	171	6	0	185	355	5	175	3.81E-119	340	NA	sp|P29407|PGK_YARLI	34.328	67	41	2	247	310	329	395	0.71	35.4	Phosphoglycerate kinase	Yarrowia lipolytica (strain CLIB 122 / E 150)	284591	XP_037033003.1	34.021	97	51	5	1	85	1	96	7.3	33.9	cuticle protein CP14.6-like	Bradysia coprophila
jg7087	Mgar.v1.013	1215402	1220251	.	-	.	1210000	1220000	42	282.9672227	ML056963a	32.051	78	47	2	16	87	1036	1113	1.5	32.3	NA	sp|G4SLH0|TTN1_CAEEL	31.061	264	143	11	979	1242	3369	3593	9.26E-08	60.8	Titin homolog	Caenorhabditis elegans	6239	XP_033741939.1	21.034	832	422	35	7	614	94	914	1.27E-54	214	mucin-5AC-like	Pecten maximus
jg23322	Mgar.v1.061	122526	122822	.	+	.	120000	130000	200	282.7101277	ML01784a	40	35	20	1	31	64	597	631	0.023	32	NA	sp|Q01338|ADA2A_MOUSE	43.182	44	19	3	18	58	204	244	2.2	30.4	Alpha-2A adrenergic receptor	Mus musculus	10090	XP_015923052.1	32.759	58	33	2	20	72	20	76	2.3	33.5	dehydrogenase/reductase SDR family protein 7-like	Parasteatoda tepidariorum
jg23323	Mgar.v1.061	123658	123954	.	+	.	120000	130000	200	282.7101277	ML135624a	41.667	24	14	0	8	31	658	681	3	26.2	sp|Q96QE3|ATAD5_HUMAN	sp|Q6XDK8|POLG_SVM10	31.25	48	31	1	15	60	894	941	0.19	33.5	Genome polyprotein	Sapporo virus (isolate GII/Human/Thailand/Mc10/2000)	234601	XP_031552103.1	55.556	27	12	0	66	92	1595	1621	2.9	33.5	uncharacterized protein LOC116289351	Actinia tenebrosa
jg23324	Mgar.v1.061	124416	126981	.	-	.	120000	130000	200	282.7101277	ML04335a	98.374	246	4	0	1	246	1	246	0	502	sp|Q6NYC1|JMJD6_HUMAN	sp|Q6PFM0|JMJD6_DANRE	52.209	249	113	2	4	247	19	266	1.37E-91	278	Bifunctional arginine demethylase and lysyl-hydroxylase JMJD6	Danio rerio	7955	XP_033098944.1	55.02	249	106	2	4	247	19	266	5.49E-95	290	bifunctional arginine demethylase and lysyl-hydroxylase JMJD6-like	Anneissia japonica
jg9011	Mgar.v1.001	5960369	5961157	.	+	.	5960000	5970000	200	282.4291642	ML15048a	95.455	264	10	1	1	262	1	264	5.75E-147	410	NA	sp|A0QLP6|CH602_MYCA1	33.333	57	33	1	106	162	459	510	0.26	36.2	60 kDa chaperonin 2	Mycobacterium avium (strain 104)	243243	XP_037042416.1	31.25	96	50	4	170	255	286	375	2.2	37	uncharacterized protein LOC119078817 isoform X1	Bradysia coprophila
jg9012	Mgar.v1.001	5966554	5977406	.	+	.	5960000	5970000	200	282.4291642	ML15049a	100	160	0	0	1	160	1	160	2.88E-116	325	NA	sp|J3RYX9|CYT1_CROAD	29.825	114	67	4	28	136	24	129	1.96E-07	50.8	Cystatin-1	Crotalus adamanteus	Crotalus adamanteus OX	XP_029211985.1	29.63	135	78	5	1	134	3	121	2.84E-05	49.7	cathepsin L-like	Acropora millepora
jg20679	Mgar.v1.029	261413	267777	.	-	.	260000	270000	115	282.4131915	ML185517a	83.5	600	47	5	118	717	1428	1975	0	897	NA	sp|A4II09|EIF3A_XENTR	22.441	254	148	9	527	776	982	1190	8.93E-05	50.4	Eukaryotic translation initiation factor 3 subunit A	Xenopus tropicalis	8364	XP_041356101.1	26.623	308	187	10	549	819	1180	1485	1.05E-08	67.4	uncharacterized protein LOC121373497	Gigantopelta aegis
jg20680	Mgar.v1.029	269322	277422	.	+	.	260000	270000	115	282.4131915	ML005015a	33.387	623	266	21	116	640	1075	1646	5.30E-73	263	sp|Q9UGM3|DMBT1_HUMAN	sp|Q9NR16|C163B_HUMAN	22.43	535	313	24	167	628	70	575	6.07E-14	80.1	Scavenger receptor cysteine-rich type 1 protein M160	Homo sapiens	9606	XP_011414437.2	27.737	548	285	25	165	632	148	664	2.79E-27	126	deleted in malignant brain tumors 1 protein-like	Crassostrea gigas
jg5613	Mgar.v1.015	1420903	1436009	.	+	.	1420000	1430000	200	282.2777095	ML35204a	99.778	900	2	0	1	900	1	900	0	1862	sp|A4FU69|EFCB5_HUMAN	sp|A4FU69|EFCB5_HUMAN	25.39	449	284	11	471	900	812	1228	3.40E-30	133	EF-hand calcium-binding domain-containing protein 5	Homo sapiens	9606	XP_013406766.1	29.162	943	580	26	5	900	10	911	2.17E-111	377	EF-hand calcium-binding domain-containing protein 5 isoform X2	Lingula anatina
jg9178	Mgar.v1.001	7372134	7381620	.	+	.	7380000	7390000	200	282.0435509	ML086445a	100	168	0	0	1	168	1	168	3.68E-121	337	NA	sp|P16257|TSPO_RAT	33.939	165	106	3	6	168	1	164	5.86E-25	97.4	Translocator protein	Rattus norvegicus	10116	XP_022294625.1	41.497	147	83	2	23	167	17	162	8.69E-36	128	translocator protein-like	Crassostrea virginica
jg9180	Mgar.v1.001	7383124	7384148	.	-	.	7380000	7390000	200	282.0435509	ML086444a	100	146	0	0	1	146	1	146	2.46E-106	298	sp|P25490|TYY1_HUMAN	sp|P25490|TYY1_HUMAN	71.528	144	41	0	1	144	268	411	6.03E-70	219	Transcriptional repressor protein YY1	Homo sapiens	9606	XP_014243420.1	71.622	148	39	1	1	145	182	329	8.98E-72	225	transcriptional repressor protein YY1-like	Cimex lectularius
jg7052	Mgar.v1.013	712474	717850	.	-	.	710000	720000	200	281.9363072	ML08212a	92.823	209	1	1	1	195	1	209	1.58E-116	328	NA	sp|P37705|GRP3_DAUCA	61.842	76	9	5	4	79	28	83	1.41E-08	55.8	Glycine-rich protein A3	Daucus carota	Daucus carota OX	XP_018326254.1	47.619	126	50	5	3	117	209	329	5.18E-10	64.3	WW domain-binding protein 2 isoform X1	Agrilus planipennis
jg19033	Mgar.v1.016	4097410	4104270	.	+	.	4100000	4110000	200	281.6386249	ML08641a	99.504	403	2	0	1	403	1	403	0	818	NA	sp|Q9H1H9|KI13A_HUMAN	36.735	49	31	0	531	579	787	835	0.049	40.4	Kinesin-like protein KIF13A	Homo sapiens	9606	XP_006813349.1	25.714	140	80	5	381	500	100	235	6.87E-08	62.4	PREDICTED: uncharacterized protein LOC102803043	Saccoglossus kowalevskii
jg19034	Mgar.v1.016	4105947	4106922	.	+	.	4100000	4110000	200	281.6386249	ML29971a	76.19	147	35	0	7	153	23	169	2.51E-79	231	sp|Q14651|PLSI_HUMAN	sp|Q9FZ75|CML15_ARATH	30.282	142	97	1	11	150	2	143	2.73E-16	74.3	Probable calcium-binding protein CML15	Arabidopsis thaliana	3702	XP_013378842.1	30.714	140	97	0	7	146	20	159	8.45E-18	81.6	caltractin	Lingula anatina
jg19035	Mgar.v1.016	4108552	4109618	.	+	.	4100000	4110000	200	281.6386249	ML29971a	73.026	152	37	1	3	154	22	169	9.36E-77	224	sp|Q14651|PLSI_HUMAN	sp|Q06827|CATR_SCHDU	28.571	147	105	0	5	151	16	162	3.47E-17	77	Caltractin	Scherffelia dubia	Scherffelia dubia OX	XP_022792834.1	31.293	147	98	1	1	147	83	226	2.04E-17	82.4	calmodulin-A-like	Stylophora pistillata
jg19038	Mgar.v1.016	4109972	4112592	.	+	.	4100000	4110000	200	281.6386249	ML08642a	100	66	0	0	9	74	111	176	2.48E-40	140	sp|Q9H1H9|KI13A_HUMAN	sp|Q9H1H9|KI13A_HUMAN	50	28	14	0	47	74	868	895	0.008	38.1	Kinesin-like protein KIF13A	Homo sapiens	9606	XP_021940962.1	39.189	74	35	3	9	74	259	330	2.97E-06	51.2	kinesin-like protein KIF13A isoform X2	Zootermopsis nevadensis
jg17661	Mgar.v1.019	1558089	1586484	.	-	.	1570000	1580000	200	281.5687206	ML189322a	91.331	646	6	1	1	596	1	646	0	1197	sp|Q96RR4|KKCC2_HUMAN	sp|Q8VBY2|KKCC1_MOUSE	46.067	356	177	5	209	562	117	459	6.41E-90	290	Calcium/calmodulin-dependent protein kinase kinase 1	Mus musculus	10090	XP_022103834.1	45.946	370	183	4	203	571	244	597	1.27E-102	330	calcium/calmodulin-dependent protein kinase kinase 1-like isoform X2	Acanthaster planci
jg11801	Mgar.v1.010	792536	793420	.	+	.	790000	800000	200	281.1684439	ML123615a	42.735	234	128	4	5	234	20	251	9.50E-54	174	NA	sp|Q6R6I7|RXFP1_MOUSE	38.298	47	28	1	243	289	665	710	0.46	35.8	Relaxin receptor 1	Mus musculus	10090	XP_041485559.1	23.569	297	197	11	13	288	122	409	3.43E-05	52	somatostatin receptor type 5-like	Lytechinus variegatus
jg11802	Mgar.v1.010	793759	794733	.	+	.	790000	800000	200	281.1684439	ML123615a	96.983	232	7	0	9	240	23	254	8.89E-162	450	NA	sp|P52202|OPSD_ALLMI	21.16	293	196	11	2	271	34	314	0.28	36.6	Rhodopsin	Alligator mississippiensis	8496	XP_022302305.1	33.898	118	67	6	16	131	23	131	0.003	46.2	cholecystokinin receptor type A-like	Crassostrea virginica
jg11803	Mgar.v1.010	798356	803048	.	-	.	790000	800000	200	281.1684439	ML123613a	99.539	217	1	0	1	217	1	217	6.25E-157	446	sp|Q9H3U5|MFSD1_HUMAN	sp|Q9DC37|MFSD1_MOUSE	55.721	201	88	1	18	217	17	217	2.63E-68	221	Major facilitator superfamily domain-containing protein 1	Mus musculus	10090	XP_021351524.1	50.806	248	110	5	3	245	4	244	9.73E-74	238	major facilitator superfamily domain-containing protein 1-like	Mizuhopecten yessoensis
jg16923	Mgar.v1.050	913397	915325	.	+	.	910000	920000	200	281.1465378	ML065724a	99.465	187	1	0	196	382	1	187	3.21E-137	388	NA	sp|Q0I6D8|MNMG_SYNS3	26.744	86	57	2	273	357	53	133	2.2	34.3	tRNA uridine 5-carboxymethylaminomethyl modification enzyme MnmG	Synechococcus sp. (strain CC9311)	64471	XP_025083385.1	24.779	113	82	3	104	216	9425	9534	1.8	38.5	LOW QUALITY PROTEIN: uncharacterized protein LOC112557616	Pomacea canaliculata
jg16924	Mgar.v1.050	915445	920735	.	-	.	910000	920000	200	281.1465378	ML065722a	98.329	359	6	0	1	359	1	359	0	736	sp|O15270|SPTC2_HUMAN	sp|O15270|SPTC2_HUMAN	52.252	333	158	1	23	354	61	393	1.10E-122	367	Serine palmitoyltransferase 2	Homo sapiens	9606	XP_031560266.1	60.542	332	130	1	23	354	49	379	7.05E-143	421	serine palmitoyltransferase 2-like	Actinia tenebrosa
jg12327	Mgar.v1.010	5029912	5032057	.	-	.	5030000	5040000	200	281.1060226	ML183512a	29.73	74	51	1	27	100	1256	1328	0.066	31.2	sp|Q9UFH2|DYH17_HUMAN	sp|Q5UQH3|53DR_MIMIV	34.426	61	33	2	15	72	84	140	2.7	30.4	Putative 5'(3')-deoxyribonucleotidase R824	Acanthamoeba polyphaga mimivirus	212035	XP_017469318.1	31.25	64	40	1	23	86	20	79	0.6	35.8	PREDICTED: cysteine protease ATG4C	Rhagoletis zephyria
jg12328	Mgar.v1.010	5033596	5035755	.	-	.	5030000	5040000	200	281.1060226	ML33727a	88.488	582	67	0	1	582	25	606	0	1036	NA	sp|Q09225|NRF6_CAEEL	25.035	719	441	27	53	719	128	800	2.30E-43	171	Nose resistant to fluoxetine protein 6	Caenorhabditis elegans	6239	XP_022320071.1	31.718	681	422	14	50	719	81	729	9.05E-94	313	nose resistant to fluoxetine protein 6-like	Crassostrea virginica
jg12329	Mgar.v1.010	5036602	5038755	.	+	.	5030000	5040000	200	281.1060226	ML33727a	97.213	574	16	0	7	580	33	606	0	1144	NA	sp|Q09225|NRF6_CAEEL	24.513	718	446	24	51	717	128	800	9.17E-42	166	Nose resistant to fluoxetine protein 6	Caenorhabditis elegans	6239	XP_028514764.1	31.389	720	449	19	3	711	6	691	2.43E-94	313	nose resistant to fluoxetine protein 6 isoform X2	Exaiptasia diaphana
jg21059	Mgar.v1.031	202692	229865	.	+	.	220000	230000	200	280.9804746	ML002622a	98.942	567	6	0	1232	1798	359	925	0	1177	sp|Q9UQB3|CTND2_HUMAN	sp|Q9UQB3|CTND2_HUMAN	36.036	666	356	19	1183	1798	580	1225	2.46E-95	340	Catenin delta-2	Homo sapiens	9606	XP_023229294.1	43.08	448	228	6	1204	1635	340	776	2.20E-95	338	catenin delta-2-like isoform X3	Centruroides sculpturatus
jg10378	Mgar.v1.024	1794343	1810403	.	+	.	1790000	1800000	200	280.9710695	ML026512a	80	580	38	7	339	909	113	623	0	725	sp|Q9UBW5|BIN2_HUMAN	sp|Q7TQF7|AMPH_MOUSE	28.75	240	168	1	1	240	1	237	8.28E-32	136	Amphiphysin	Mus musculus	10090	XP_021193594.1	25.979	562	285	17	23	553	8	469	4.83E-38	155	myc box-dependent-interacting protein 1	Helicoverpa armigera
jg22011	Mgar.v1.076	349867	351790	.	-	.	350000	360000	200	280.9133347	ML07081a	33.333	48	25	1	5	45	123	170	2.1	28.1	NA	sp|Q9JMD1|SMBT1_MOUSE	29.487	78	48	2	11	83	738	813	1.9	32.3	Scm-like with four MBT domains protein 1	Mus musculus	10090	XP_013144762.1	34.483	58	31	1	8	65	80	130	3.9	34.7	PREDICTED: hypodermin-A-like	Papilio polytes
jg22012	Mgar.v1.076	352290	352628	.	+	.	350000	360000	200	280.9133347	ML06403a	36.735	49	25	2	52	100	206	248	0.19	29.6	NA	sp|A6Q5J3|DCD_NITSB	25	88	61	2	2	89	22	104	0.046	35.4	dCTP deaminase	Nitratiruptor sp. (strain SB155-2)	387092	XP_021363185.1	48.485	33	17	0	27	59	324	356	0.13	37.7	uncharacterized protein LOC110456651 isoform X4	Mizuhopecten yessoensis
jg22013	Mgar.v1.076	353696	358178	.	+	.	350000	360000	200	280.9133347	ML455312a	98.394	498	6	1	10	505	50	547	0	1017	sp|P20248|CCNA2_HUMAN	sp|P24861|CCNA_PATVU	38.047	297	174	5	196	492	127	413	5.56E-58	201	G2/mitotic-specific cyclin-A	Patella vulgata	Patella vulgata OX	XP_022804075.1	45.714	245	119	4	224	462	179	415	7.14E-62	215	G2/mitotic-specific cyclin-A-like	Stylophora pistillata
jg12780	Mgar.v1.006	1190401	1199530	.	-	.	1190000	1200000	200	280.0502183	ML076319a	99.029	309	3	0	21	329	1992	2300	0	626	sp|Q4G0P3|HYDIN_HUMAN	sp|Q80W93|HYDIN_MOUSE	50.238	420	205	4	20	438	4737	5153	2.95E-126	407	Hydrocephalus-inducing protein	Mus musculus	10090	XP_029209621.1	53.538	424	193	4	16	438	4694	5114	8.21E-145	463	hydrocephalus-inducing protein homolog	Acropora millepora
jg7682	Mgar.v1.003	1991507	1992560	.	-	.	1990000	2000000	200	279.6608703	ML11684a	91.304	46	4	0	11	56	8	53	1.53E-25	92.8	NA	sp|P15161|GLB1_PARCH	28.788	66	37	2	23	88	103	158	1.9	30.8	Globin-1	Paracaudina chilensis	Paracaudina chilensis OX	XP_017795196.1	43.59	39	22	0	36	74	85	123	1.7	34.7	PREDICTED: histone H4 transcription factor	Habropoda laboriosa
jg7683	Mgar.v1.003	1999372	2001239	.	-	.	1990000	2000000	200	279.6608703	ML064951a	47.872	188	91	4	113	297	684	867	1.35E-53	186	sp|Q9P2E3|ZNFX1_HUMAN	sp|Q8C1B2|PARPT_MOUSE	28.866	97	61	3	184	274	511	605	0.000618	45.1	Protein mono-ADP-ribosyltransferase TIPARP	Mus musculus	10090	XP_001618276.1	30.137	146	84	3	169	297	75	219	1.76E-16	83.2	uncharacterized protein LOC5496542	Nematostella vectensis
jg7684	Mgar.v1.003	1997128	1998937	.	+	.	1990000	2000000	200	279.6608703	ML11683a	94.898	196	10	0	94	289	113	308	8.92E-125	379	sp|Q6ZVT0|TTL10_HUMAN	sp|A8MF41|DAPB_ALKOO	30.263	76	51	1	120	193	99	174	0.96	34.3	4-hydroxy-tetrahydrodipicolinate reductase	Alkaliphilus oremlandii (strain OhILAs)	350688	XP_033110059.1	22.264	265	188	7	10	271	8910	9159	0.41	40	uncharacterized protein LOC117111255	Anneissia japonica
jg16677	Mgar.v1.037	871376	878422	.	+	.	870000	880000	193	278.9158603	ML018028a	83.534	249	18	3	202	449	503	729	1.34E-134	415	sp|Q14690|RRP5_HUMAN	sp|O74835|RRP5_SCHPO	28.866	388	231	15	80	450	862	1221	1.16E-35	144	rRNA biogenesis protein rrp5	Schizosaccharomyces pombe (strain 972 / ATCC 24843)	284812	XP_022789365.1	35.294	391	236	9	72	449	1025	1411	2.39E-54	203	protein RRP5 homolog	Stylophora pistillata
jg16679	Mgar.v1.037	878428	880524	.	-	.	870000	880000	193	278.9158603	ML10251a	99.329	149	1	0	65	213	1005	1153	2.21E-99	312	NA	sp|P22567|ARGA_PSEAE	28.571	84	51	1	37	120	39	113	4.9	32	Amino-acid acetyltransferase	Pseudomonas aeruginosa (strain ATCC 15692 / DSM 22644 / CIP 104116 / JCM 14847 / LMG 12228 / 1C / PRS 101 / PAO1)	208964	XP_029844983.3	33.491	212	131	5	5	212	35	240	5.68E-26	111	uncharacterized protein LOC115328035	Ixodes scapularis
jg19056	Mgar.v1.016	4248908	4254624	.	-	.	4240000	4250000	179	278.8055921	ML434316a	96.957	230	4	1	16	242	746	975	4.31E-156	457	NA	sp|Q9SR00|PP213_ARATH	29.487	78	55	0	71	148	175	252	0.2	36.6	Pentatricopeptide repeat-containing protein At3g04760, chloroplastic	Arabidopsis thaliana	3702	XP_006823812.1	31.731	104	60	3	11	105	20	121	1.7	36.2	PREDICTED: uncharacterized protein LOC102803088	Saccoglossus kowalevskii
jg18342	Mgar.v1.012	3055624	3060761	.	-	.	3050000	3060000	116	278.2117812	ML11055a	100	550	0	0	1	550	1	550	0	1112	sp|P25705|ATPA_HUMAN	sp|P35381|ATPA_DROME	83.333	504	84	0	46	549	47	550	0	865	ATP synthase subunit alpha, mitochondrial	Drosophila melanogaster	7227	XP_039300359.1	85.773	485	69	0	65	549	9	493	0	855	LOW QUALITY PROTEIN: ATP synthase subunit alpha, mitochondrial-like	Nilaparvata lugens
jg8693	Mgar.v1.001	3398759	3406557	.	+	.	3400000	3410000	199	278.014364	ML131119a	98.464	1237	19	0	35	1271	1403	2639	0	2542	sp|P09884|DPOLA_HUMAN	sp|Q9DE46|DPOLA_XENLA	41.922	1467	753	34	1	1381	1	1454	0	1017	DNA polymerase alpha catalytic subunit	Xenopus laevis	8355	XP_015766439.1	52.809	623	269	10	775	1379	363	978	0	636	PREDICTED: LOW QUALITY PROTEIN: DNA polymerase alpha catalytic subunit-like	Acropora digitifera
jg8694	Mgar.v1.001	3408805	3421269	.	-	.	3400000	3410000	199	278.014364	ML131118a	97.581	372	6	1	2	370	53	424	0	706	sp|Q8N8S7|ENAH_HUMAN	sp|Q64GL0|EVL_XENLA	46.602	103	48	2	6	104	58	157	1.54E-15	81.6	Ena/VASP-like protein	Xenopus laevis	8355	XP_031355858.1	30.077	389	205	11	6	354	57	418	1.25E-19	96.3	protein enabled isoform X3	Photinus pyralis
jg21919	Mgar.v1.040	1471990	1473069	.	+	.	1470000	1480000	200	277.9259498	ML097514a	100	359	0	0	1	359	1	359	0	731	NA	sp|P41590|OPSD_ASTFA	23.944	284	192	12	29	296	38	313	2.38E-06	52.4	Rhodopsin	Astyanax fasciatus	223369	XP_011666026.1	26.332	319	199	12	8	303	102	407	1.74E-09	66.6	5-hydroxytryptamine receptor 1-like	Strongylocentrotus purpuratus
jg21920	Mgar.v1.040	1474204	1489006	.	-	.	1470000	1480000	200	277.9259498	ML097513a	98.738	634	8	0	1	634	7	640	0	1273	sp|Q99741|CDC6_HUMAN	sp|O89033|CDC6_MOUSE	43.829	397	192	7	260	630	169	560	1.83E-99	317	Cell division control protein 6 homolog	Mus musculus	10090	XP_034303085.1	40.035	572	274	19	100	627	70	616	1.34E-109	349	cell division control protein 6 homolog	Crassostrea gigas
jg14880	Mgar.v1.002	8869609	8871336	.	-	.	8860000	8870000	200	277.7665303	ML10267a	99.304	575	4	0	1	575	1	575	0	1188	sp|P23141|EST1_HUMAN	sp|G3V7J5|EST2E_RAT	32.997	297	179	10	2	291	27	310	1.44E-32	135	Pyrethroid hydrolase Ces2e	Rattus norvegicus	10116	XP_004209980.1	31.864	590	339	21	2	575	81	623	4.25E-79	267	PREDICTED: juvenile hormone esterase-like	Hydra vulgaris
jg6801	Mgar.v1.046	224931	243902	.	-	.	240000	250000	81	277.5534249	ML050717a	99.409	677	4	0	4	680	148	824	0	1382	sp|O75145|LIPA3_HUMAN	sp|O75334|LIPA2_HUMAN	42.553	376	155	6	605	924	830	1200	7.20E-87	310	Liprin-alpha-2	Homo sapiens	9606	XP_022324872.1	53.041	296	131	2	632	924	861	1151	1.16E-92	329	liprin-alpha-1-like isoform X2	Crassostrea virginica
jg8302	Mgar.v1.001	52180	54036	.	-	.	50000	60000	200	277.035123	ML018042a	51.869	214	102	1	95	307	1	214	1.99E-68	213	NA	sp|Q9UHM6|OPN4_HUMAN	27.815	151	91	5	15	157	63	203	2.68E-07	55.5	Melanopsin	Homo sapiens	9606	XP_019880954.1	24.055	291	188	11	32	296	14	297	1.85E-09	65.5	PREDICTED: neuropeptide CCHamide-1 receptor, partial	Aethina tumida
jg15112	Mgar.v1.034	1660923	1671243	.	-	.	1660000	1670000	200	276.7737331	ML016351a	97.268	183	5	0	1	183	1	183	4.84E-120	377	NA	sp|Q61982|NOTC3_MOUSE	42.683	82	40	2	221	302	470	544	1.42E-08	62.8	Neurogenic locus notch homolog protein 3	Mus musculus	10090	XP_038055796.1	22.591	602	384	19	225	794	225	776	8.33E-14	83.6	neurogenic locus notch homolog protein 1-like isoform X10	Patiria miniata
jg13902	Mgar.v1.002	1088465	1098357	.	+	.	1090000	1100000	189	276.556852	ML071156a	97.377	1258	33	0	37	1294	677	1934	0	2523	sp|Q8IZT6|ASPM_HUMAN	sp|P62297|ASPM_SHEEP	33.822	1363	702	29	60	1256	702	2030	0	611	Abnormal spindle-like microcephaly-associated protein homolog (Fragment)	Ovis aries	9940	XP_020629211.1	36.413	1277	701	21	51	1251	395	1636	0	677	abnormal spindle-like microcephaly-associated protein homolog isoform X2	Orbicella faveolata
jg5845	Mgar.v1.015	2908950	2913041	.	+	.	2900000	2910000	200	276.4145547	ML02309a	98.008	251	5	0	1	251	1	251	0	507	NA	sp|A4H824|ECOT3_LEIBR	41.935	62	29	3	191	250	48	104	0.75	34.7	Ecotin-like protein 3	Leishmania braziliensis	5660	XP_030832613.1	24.599	187	111	7	37	197	1342	1524	1.3	37.7	proprotein convertase subtilisin/kexin type 5 isoform X2	Strongylocentrotus purpuratus
jg5846	Mgar.v1.015	2899232	2906251	.	+	.	2900000	2910000	200	276.4145547	ML023010a	93.684	190	12	0	90	279	215	404	1.91E-128	370	NA	sp|Q92496|FHR4_HUMAN	26.357	129	74	6	112	237	114	224	0.54	35.4	Complement factor H-related protein 4	Homo sapiens	9606	XP_041459055.1	22.917	144	88	4	115	258	450	570	0.14	41.2	uncharacterized protein LOC121410810	Lytechinus variegatus
jg5847	Mgar.v1.015	2906559	2908685	.	+	.	2900000	2910000	200	276.4145547	ML02309a	37.374	198	117	6	22	216	41	234	2.66E-38	134	NA	sp|Q9WTS5|TEN2_MOUSE	31.897	116	58	5	141	240	590	700	3.7	33.1	Teneurin-2	Mus musculus	10090	XP_033106594.1	25	140	76	5	103	242	250	360	0.29	39.7	scavenger receptor cysteine-rich domain superfamily protein-like	Anneissia japonica
jg10149	Mgar.v1.035	2094919	2095907	.	+	.	2090000	2100000	106	275.8023483	ML270516a	97.578	289	7	0	1	289	1	289	0	585	sp|Q9HC38|GLOD4_HUMAN	sp|Q5I0D1|GLOD4_RAT	52.525	297	132	4	1	288	1	297	1.43E-107	317	Glyoxalase domain-containing protein 4	Rattus norvegicus	10116	XP_013387571.1	54.452	292	124	5	4	288	5	294	6.67E-109	323	glyoxalase domain-containing protein 4	Lingula anatina
jg4899	Mgar.v1.014	2944025	2951824	.	+	.	2950000	2960000	137	275.7303617	ML002116a	99.544	439	2	0	1	439	1	439	0	891	sp|Q9P2R7|SUCB1_HUMAN	sp|Q9Z2I9|SUCB1_MOUSE	61.501	413	159	0	27	439	51	463	0	516	Succinate--CoA ligase [ADP-forming] subunit beta, mitochondrial	Mus musculus	10090	XP_009028264.1	59.145	421	168	1	23	439	28	448	0	519	hypothetical protein HELRODRAFT_103352	Helobdella robusta
jg4900	Mgar.v1.014	2953027	2954268	.	+	.	2950000	2960000	137	275.7303617	ML002115a	97.821	413	9	0	1	413	1	413	0	840	NA	sp|Q9P7W7|YGQ3_SCHPO	29.114	79	42	3	112	184	517	587	0.64	36.2	Uncharacterized ARM-like repeat-containing protein C1703.03c	Schizosaccharomyces pombe (strain 972 / ATCC 24843)	284812	XP_023340461.1	33.019	212	115	7	65	263	13	210	7.27E-17	88.6	uncharacterized protein LOC111710584	Eurytemora affinis
jg4901	Mgar.v1.014	2956651	2965211	.	+	.	2950000	2960000	137	275.7303617	ML002114a	100	916	0	0	1	916	1	916	0	1889	sp|O00571|DDX3X_HUMAN	sp|P16381|DDX3L_MOUSE	52.008	473	218	4	203	668	132	602	6.13E-155	473	Putative ATP-dependent RNA helicase Pl10	Mus musculus	10090	XP_006823432.1	44.597	657	276	16	28	669	111	694	3.03E-159	490	PREDICTED: putative ATP-dependent RNA helicase an3-like	Saccoglossus kowalevskii
jg8136	Mgar.v1.003	5904809	5905147	.	+	.	5900000	5910000	143	275.6873483	ML04649a	100	112	0	0	1	112	1	112	1.24E-64	190	NA	sp|Q23915|KINX_DICDI	58.621	58	21	3	56	112	863	918	0.14	34.3	Probable serine/threonine-protein kinase kinX	Dictyostelium discoideum	44689	NA	NA	NA	NA	NA	NA	NA	NA	NA	NA	NA	NA	NA
jg8137	Mgar.v1.003	5905543	5906214	.	-	.	5900000	5910000	143	275.6873483	ML04648a	99.552	223	1	0	1	223	1	223	4.35E-168	461	sp|P15374|UCHL3_HUMAN	sp|P15374|UCHL3_HUMAN	50	224	106	2	3	220	5	228	5.62E-80	241	Ubiquitin carboxyl-terminal hydrolase isozyme L3	Homo sapiens	9606	XP_027050766.1	51.754	228	105	2	1	223	1	228	3.75E-76	235	ubiquitin carboxyl-terminal hydrolase isozyme L3-like	Pocillopora damicornis
jg23168	Mgar.v1.004	4927346	4985014	.	-	.	4930000	4940000	200	275.6871039	ML35302a	99.896	965	1	0	111	1075	553	1517	0	2007	sp|Q9UPR0|PLCL2_HUMAN	sp|Q9UPR0|PLCL2_HUMAN	29.406	993	627	23	24	962	96	1068	5.21E-136	442	Inactive phospholipase C-like protein 2	Homo sapiens	9606	XP_022097790.1	31.563	1017	611	24	1	962	23	1009	3.26E-157	500	inactive phospholipase C-like protein 2 isoform X2	Acanthaster planci
jg10846	Mgar.v1.033	1512220	1512888	.	-	.	1510000	1520000	110	275.6706903	ML080920a	98.649	222	3	0	1	222	1	222	9.26E-169	462	NA	sp|Q19614|TOFU2_CAEEL	32.743	113	67	4	10	115	207	317	1.31E-06	51.6	Protein tofu-2	Caenorhabditis elegans	6239	XP_037510372.1	32.432	222	135	4	7	218	26	242	1.01E-29	117	uncharacterized protein LOC119387137	Rhipicephalus sanguineus
jg6725	Mgar.v1.032	1589922	1601407	.	+	.	1590000	1600000	200	275.5517447	ML16587a	92.606	284	21	0	1	284	206	489	0	538	sp|Q9H3U1|UN45A_HUMAN	sp|Q6DGE9|UN45B_DANRE	30.286	733	463	21	10	714	218	930	1.31E-85	293	Protein unc-45 homolog B	Danio rerio	7955	XP_009047065.1	32.316	721	458	14	2	714	205	903	3.88E-108	356	hypothetical protein LOTGIDRAFT_224978	Lottia gigantea
jg20134	Mgar.v1.027	691689	692093	.	-	.	690000	700000	200	275.4326179	ML141728a	74.286	35	9	0	40	74	31	65	4.23E-06	43.9	sp|Q8WZ60|KLHL6_HUMAN	sp|Q8N554|ZN276_HUMAN	45.714	35	17	1	62	94	281	315	3.1	31.2	Zinc finger protein 276	Homo sapiens	9606	XP_039285220.1	38.095	63	39	0	23	85	285	347	4.30E-07	54.3	zinc finger protein 845-like isoform X2	Nilaparvata lugens
jg20135	Mgar.v1.027	693864	695208	.	+	.	690000	700000	200	275.4326179	ML141729a	98.361	305	3	1	1	303	1	305	0	612	NA	sp|Q99946|PRRT1_HUMAN	30.769	78	50	3	229	302	220	297	1.1	34.3	Proline-rich transmembrane protein 1	Homo sapiens	9606	XP_038052857.1	31.395	86	56	3	217	301	38	121	0.004	43.9	proline-rich transmembrane protein 1-like	Patiria miniata
jg20136	Mgar.v1.027	696129	698671	.	-	.	690000	700000	200	275.4326179	ML04322a	100	93	0	0	81	173	1	93	9.14E-63	192	sp|Q96S15|WDR24_HUMAN	sp|Q7ZX22|WDR24_XENLA	43.03	165	80	6	100	261	627	780	7.65E-33	129	GATOR complex protein WDR24	Xenopus laevis	8355	XP_035224837.1	33.603	247	145	8	21	260	581	815	7.73E-38	147	LOW QUALITY PROTEIN: GATOR complex protein WDR24-like	Stegodyphus dumicola
jg20137	Mgar.v1.027	698920	700401	.	+	.	690000	700000	200	275.4326179	ML141730a	85.89	326	29	2	1	312	137	459	0	556	NA	sp|P47970|NPTX2_CAVPO	28.846	156	103	5	8	158	246	398	3.07E-13	73.9	Neuronal pentraxin-2	Cavia porcellus	10141	XP_015753523.1	29.189	185	118	5	2	184	146	319	5.92E-19	92.8	PREDICTED: neuronal pentraxin-2-like	Acropora digitifera
jg11684	Mgar.v1.011	4904619	4923765	.	+	.	4920000	4930000	200	275.3661001	ML398319a	94.498	418	14	1	59	476	1	409	0	816	sp|P03951|FA11_HUMAN	sp|P00766|CTRA_BOVIN	29.658	263	143	8	23	282	15	238	1.67E-24	106	Chymotrypsinogen A	Bos taurus	Bos taurus OX	XP_037082106.1	31.333	300	166	15	16	305	26	295	1.46E-27	120	transmembrane protease serine 2-like	Pollicipes pollicipes
jg3207	Mgar.v1.022	1301335	1305814	.	+	.	1300000	1310000	143	275.165553	ML25994a	96.529	922	29	2	1	919	1	922	0	1803	NA	sp|Q4UMH6|Y381_RICFE	28.963	328	197	13	508	824	834	1136	2.17E-18	94.7	Putative ankyrin repeat protein RF_0381	Rickettsia felis (strain ATCC VR-1525 / URRWXCal2)	315456	XP_028396015.1	29.705	441	243	18	426	828	19	430	4.23E-25	120	serine/threonine-protein phosphatase 6 regulatory ankyrin repeat subunit B-like isoform X1	Dendronephthya gigantea
jg9458	Mgar.v1.001	9627342	9632002	.	-	.	9630000	9640000	200	275.1482936	ML02959a	98.947	190	2	0	1	190	1	190	1.01E-139	386	sp|P50461|CSRP3_HUMAN	sp|P50461|CSRP3_HUMAN	43.243	185	94	2	1	175	1	184	5.66E-47	155	Cysteine and glycine-rich protein 3	Homo sapiens	9606	XP_009057677.1	43.719	199	93	6	1	185	1	194	2.13E-44	152	hypothetical protein LOTGIDRAFT_163336	Lottia gigantea
jg9459	Mgar.v1.001	9639103	9640009	.	-	.	9630000	9640000	200	275.1482936	ML02959a	65.116	86	29	1	1	85	1	86	1.59E-36	120	sp|P50461|CSRP3_HUMAN	sp|P50462|CSRP3_MOUSE	48.193	83	43	0	1	83	1	83	1.91E-20	83.2	Cysteine and glycine-rich protein 3	Mus musculus	10090	XP_013784669.1	52.632	76	36	0	8	83	9	84	3.78E-20	83.2	muscle LIM protein 1-like	Limulus polyphemus
jg9071	Mgar.v1.001	6504994	6518727	.	-	.	6500000	6510000	200	275.0137713	ML01344a	98.867	618	7	0	28	645	158	775	0	1290	sp|Q8IXB1|DJC10_HUMAN	sp|Q6NRT6|DJC10_XENLA	33.646	639	383	17	28	643	169	789	2.49E-121	382	DnaJ homolog subfamily C member 10	Xenopus laevis	8355	XP_009046138.1	38.013	634	366	13	28	645	154	776	8.15E-149	456	hypothetical protein LOTGIDRAFT_171701	Lottia gigantea
jg10300	Mgar.v1.024	1175165	1180883	.	-	.	1180000	1190000	162	275.0127224	ML014811a	87.17	265	29	1	404	668	24	283	1.63E-147	429	NA	sp|Q56764|COAE_XANCP	34.783	46	29	1	462	507	125	169	4.6	33.5	Dephospho-CoA kinase	Xanthomonas campestris pv. campestris (strain ATCC 33913 / DSM 3586 / NCPPB 528 / LMG 568 / P 25)	190485	XP_031618698.1	24	100	67	3	140	235	128	222	6.4	37.4	U6 small nuclear RNA (adenine-(43)-N(6))-methyltransferase	Contarinia nasturtii
jg10301	Mgar.v1.024	1181826	1187946	.	-	.	1180000	1190000	162	275.0127224	ML014813a	99.107	896	3	1	1	891	1	896	0	1804	sp|Q9H330|TM245_HUMAN	sp|E1BD52|TM245_BOVIN	26.37	876	530	19	59	885	50	859	1.82E-77	273	Transmembrane protein 245	Bos taurus	9913	XP_023932601.1	28.139	892	544	25	56	888	22	875	1.32E-96	329	transmembrane protein 245	Lingula anatina
jg9619	Mgar.v1.042	1250157	1250838	.	-	.	1250000	1260000	97	274.8564077	ML08832a	100	116	0	0	1	116	398	513	7.74E-82	247	sp|Q8NDH3|PEPL1_HUMAN	sp|Q6NSR8|PEPL1_MOUSE	62	100	34	1	1	100	407	502	6.47E-34	125	Probable aminopeptidase NPEPL1	Mus musculus	10090	XP_015780225.1	66.99	103	30	1	1	103	40	138	1.84E-41	139	PREDICTED: probable aminopeptidase NPEPL1	Acropora digitifera
jg9620	Mgar.v1.042	1251195	1251740	.	-	.	1250000	1260000	97	274.8564077	ML08836a	97.238	181	5	0	1	181	20	200	1.83E-129	360	NA	sp|Q3IIZ3|PHS_PSET1	44.444	27	15	0	144	170	32	58	0.24	33.9	Putative pterin-4-alpha-carbinolamine dehydratase	Pseudoalteromonas translucida (strain TAC 125)	326442	XP_020296688.1	22.727	154	107	4	29	170	51	204	4.7	35	uncharacterized protein K02A2.6-like	Pseudomyrmex gracilis
jg9621	Mgar.v1.042	1258165	1258596	.	-	.	1250000	1260000	97	274.8564077	ML35934a	28.421	95	62	2	16	104	238	332	0.000476	37.4	NA	sp|Q9N2G5|CLIC6_RABIT	45.349	86	47	0	17	102	158	243	3.60E-15	72.8	Chloride intracellular channel protein 6	Oryctolagus cuniculus	9986	XP_026470463.1	25.843	89	66	0	16	104	70	158	2.22E-18	81.3	uncharacterized protein LOC113374704	Ctenocephalides felis
jg19032	Mgar.v1.016	4080324	4082640	.	-	.	4080000	4090000	83	274.5808596	ML07712a	95.862	290	10	1	1	290	1	288	0	557	NA	sp|Q91WD1|RPC4_MOUSE	38.298	47	29	0	231	277	312	358	0.007	41.6	DNA-directed RNA polymerase III subunit RPC4	Mus musculus	10090	XP_022083769.1	50.98	51	25	0	227	277	325	375	4.38E-08	61.2	DNA-directed RNA polymerase III subunit RPC4-like	Acanthaster planci
jg8771	Mgar.v1.001	3961768	3965115	.	+	.	3960000	3970000	173	274.5683547	ML145819a	99.769	866	2	0	1	866	200	1065	0	1812	sp|P49792|RBP2_HUMAN	sp|Q9NUA8|ZBT40_HUMAN	21.505	465	277	18	222	674	770	1158	2.64E-10	68.2	Zinc finger and BTB domain-containing protein 40	Homo sapiens	9606	XP_018906764.1	20.217	554	334	17	269	792	337	812	2.06E-15	88.2	PREDICTED: zinc finger protein 271-like	Bemisia tabaci
jg8772	Mgar.v1.001	3965895	3982461	.	+	.	3960000	3970000	173	274.5683547	ML145819a	98.812	421	5	0	1599	2019	2383	2803	0	862	sp|P49792|RBP2_HUMAN	sp|Q7Z3J3|RGPD4_HUMAN	45.333	150	79	2	1068	1215	1335	1483	2.17E-30	135	RanBP2-like and GRIP domain-containing protein 4	Homo sapiens	9606	XP_022323532.1	38.628	277	132	8	1061	1317	1956	2214	2.53E-40	172	E3 SUMO-protein ligase RanBP2-like isoform X1	Crassostrea virginica
jg23565	Mgar.v1.047	688650	711624	.	-	.	700000	710000	200	274.499775	ML23421a	93.289	298	9	1	1	298	8	294	0	546	sp|Q9NWB1|RFOX1_HUMAN	sp|A6NFN3|RFOX3_HUMAN	61.538	91	34	1	38	128	87	176	1.77E-29	117	RNA binding protein fox-1 homolog 3	Homo sapiens	9606	XP_022239714.1	43.284	201	86	6	16	207	40	221	1.34E-33	130	RNA binding protein fox-1 homolog 1-like isoform X2	Limulus polyphemus
jg10879	Mgar.v1.033	1790421	1791805	.	+	.	1790000	1800000	78	274.3223644	ML07915a	35.938	64	41	0	35	98	363	426	0.003	37	NA	sp|O00764|PDXK_HUMAN	39.891	183	96	4	2	171	131	312	1.08E-33	124	Pyridoxal kinase	Homo sapiens	9606	XP_027044119.1	41.143	175	96	4	2	171	129	301	2.01E-36	134	pyridoxal kinase-like	Pocillopora damicornis
jg18958	Mgar.v1.016	3533091	3533813	.	-	.	3530000	3540000	176	274.2555474	ML003263a	96.694	242	6	1	1	240	570	811	2.18E-166	478	NA	sp|P46023|GR101_LYMST	26.277	137	93	4	27	162	910	1039	1.62E-06	52	G-protein coupled receptor GRL101	Lymnaea stagnalis	Lymnaea stagnalis OX	XP_030835429.1	28.369	141	91	4	29	162	177	314	7.68E-09	62.4	G-protein coupled receptor GRL101-like	Strongylocentrotus purpuratus
jg18959	Mgar.v1.016	3534049	3534987	.	+	.	3530000	3540000	176	274.2555474	ML40231a	63.598	239	86	1	42	279	270	508	4.82E-108	323	NA	sp|Q9PQW2|TPIS_UREPA	27.143	70	50	1	110	179	126	194	0.9	34.7	Triosephosphate isomerase	Ureaplasma parvum serovar 3 (strain ATCC 700970)	273119	XP_033640815.1	51.751	257	123	1	8	264	61	316	7.29E-85	264	uncharacterized protein LOC117301040	Asterias rubens
jg18960	Mgar.v1.016	3535220	3536296	.	-	.	3530000	3540000	176	274.2555474	ML003263a	96.512	344	9	1	1	341	85	428	0	702	NA	sp|A2ARV4|LRP2_MOUSE	26.894	264	106	12	35	286	1165	1353	2.08E-08	60.1	Low-density lipoprotein receptor-related protein 2	Mus musculus	10090	XP_011062099.1	30.268	261	129	14	39	283	973	1196	3.68E-09	65.9	PREDICTED: LOW QUALITY PROTEIN: vitellogenin receptor-like	Acromyrmex echinatior
jg4304	Mgar.v1.025	530977	532011	.	-	.	530000	540000	181	273.9529848	ML104631a	97.674	344	8	0	1	344	545	888	0	684	NA	sp|P34996|P2RY1_CHICK	25.256	293	191	9	28	308	45	321	3.91E-05	48.5	P2Y purinoceptor 1	Gallus gallus	9031	XP_037039869.1	26.977	215	139	11	35	238	55	262	3.81E-06	55.5	thyrotropin-releasing hormone receptor isoform X2	Bradysia coprophila
jg4305	Mgar.v1.025	538552	540190	.	-	.	530000	540000	181	273.9529848	ML104631a	65.854	123	5	1	17	139	453	538	4.97E-38	137	NA	sp|Q729Q7|HYPA2_DESVH	32.394	71	39	1	62	132	24	85	0.1	35	Hydrogenase maturation factor HypA 2	Desulfovibrio vulgaris (strain Hildenborough / ATCC 29579 / DSM 644 / NCIMB 8303)	882	XP_038122996.1	33.333	48	30	1	93	138	313	360	1.8	36.2	LOW QUALITY PROTEIN: zinc finger protein OZF	Culex quinquefasciatus
jg21417	Mgar.v1.030	1000563	1002329	.	-	.	1000000	1010000	200	273.8539182	ML071322a	96.97	297	9	0	221	517	22	318	0	599	NA	sp|Q13585|MTR1L_HUMAN	24.088	274	178	11	171	424	40	303	5.27E-10	65.5	Melatonin-related receptor	Homo sapiens	9606	XP_037773433.1	32.836	134	90	0	46	179	40	173	9.22E-14	80.5	proline-rich receptor-like protein kinase PERK9	Penaeus monodon
jg11888	Mgar.v1.010	1458561	1459478	.	+	.	1450000	1460000	108	273.7345263	ML04972a	99.672	305	1	0	1	305	1	305	0	630	sp|Q5M7Z0|RNFT1_HUMAN	sp|Q3UF64|RNFT2_MOUSE	33.657	309	200	3	2	305	137	445	5.85E-63	208	RING finger and transmembrane domain-containing protein 2	Mus musculus	10090	XP_001631481.2	44.66	309	164	6	2	305	164	470	1.25E-88	278	RING finger and transmembrane domain-containing protein 2 isoform X1	Nematostella vectensis
jg20841	Mgar.v1.029	1752776	1753807	.	+	.	1750000	1760000	200	273.6503862	ML193216a	99.125	343	3	0	1	343	1	343	0	700	NA	sp|P47900|P2RY1_HUMAN	27.246	334	189	17	23	331	59	363	6.62E-11	66.2	P2Y purinoceptor 1	Homo sapiens	9606	XP_006610183.1	29.642	307	180	13	11	297	113	403	3.41E-09	65.1	neuropeptide SIFamide receptor-like	Apis dorsata
jg20842	Mgar.v1.029	1754321	1755747	.	-	.	1750000	1760000	200	273.6503862	ML193215a	100	237	0	0	1	237	402	638	5.84E-169	493	sp|Q9C0E2|XPO4_HUMAN	sp|Q9ESJ0|XPO4_MOUSE	29.675	246	150	4	12	234	427	672	3.31E-24	103	Exportin-4	Mus musculus	10090	XP_020912207.1	31.128	257	150	6	3	234	411	665	7.59E-33	132	exportin-4	Exaiptasia diaphana
jg20954	Mgar.v1.048	473944	478283	.	-	.	470000	480000	200	273.623088	ML03521a	33.333	27	18	0	132	158	223	249	0.8	29.3	sp|Q07075|AMPE_HUMAN	sp|Q95K21|FA71A_MACFA	28.571	49	25	1	46	84	187	235	1.4	32.7	Protein FAM71A	Macaca fascicularis	9541	XP_037939146.1	33.333	48	32	0	92	139	620	667	1.9	36.2	tubulin glycylase 3B-like isoform X1	Teleopsis dalmanni
jg19396	Mgar.v1.007	847933	854684	.	+	.	850000	860000	200	273.1724768	ML03044a	99.606	1016	4	0	1	1016	1	1016	0	2084	sp|Q9H7F0|AT133_HUMAN	sp|O74431|ATC9_SCHPO	39.157	973	526	21	101	1022	258	1215	0	630	Probable cation-transporting ATPase C1672.11c	Schizosaccharomyces pombe (strain 972 / ATCC 24843)	284812	XP_030842827.1	42.28	842	447	10	88	908	178	1001	0	669	probable cation-transporting ATPase 13A3 isoform X4	Strongylocentrotus purpuratus
jg19398	Mgar.v1.007	855929	858287	.	+	.	850000	860000	200	273.1724768	ML00292a	28.723	94	42	5	51	140	166	238	4.3	26.9	sp|Q6ZMW3|EMAL6_HUMAN	sp|P38759|VPS29_YEAST	29.06	117	63	3	7	103	19	135	0.072	36.2	Vacuolar protein sorting-associated protein 29	Saccharomyces cerevisiae (strain ATCC 204508 / S288c)	559292	XP_037571151.1	30.435	69	42	1	1	69	287	349	1.9	35.4	glycogen synthase kinase-3 beta-like	Dermacentor silvarum
jg22950	Mgar.v1.004	3125914	3141452	.	+	.	3140000	3150000	200	273.1462476	ML02251a	99.432	528	3	0	1	528	1	528	0	1092	NA	sp|Q6NXP0|EFC12_HUMAN	24.39	123	87	3	85	206	104	221	0.006	43.1	EF-hand calcium-binding domain-containing protein 12	Homo sapiens	9606	XP_001199549.3	26.653	499	257	15	78	489	156	632	1.19E-29	130	EF-hand calcium-binding domain-containing protein 12 isoform X1	Strongylocentrotus purpuratus
jg22951	Mgar.v1.004	3143154	3143444	.	-	.	3140000	3150000	200	273.1462476	ML02252a	100	96	0	0	1	96	1	96	4.86E-67	195	sp|P62304|RUXE_HUMAN	sp|P62305|RUXE_MOUSE	75	92	22	1	1	92	1	91	4.14E-46	145	Small nuclear ribonucleoprotein E	Mus musculus	10090	XP_028408329.1	73.684	95	22	1	1	95	1	92	5.13E-47	151	small nuclear ribonucleoprotein E-like	Dendronephthya gigantea
jg22952	Mgar.v1.004	3143773	3144660	.	-	.	3140000	3150000	200	273.1462476	ML02253a	99.322	295	2	0	1	295	1	295	0	603	NA	sp|Q9CZV8|FXL20_MOUSE	26.904	197	127	7	72	264	138	321	1.57E-08	58.9	F-box/LRR-repeat protein 20	Mus musculus	10090	XP_002111644.1	28.09	267	168	9	12	270	8	258	3.95E-18	89	hypothetical protein TRIADDRAFT_24236	Trichoplax adhaerens
jg22953	Mgar.v1.004	3145043	3145951	.	-	.	3140000	3150000	200	273.1462476	ML02254a	99.338	302	2	0	1	302	11	312	0	597	NA	sp|Q5RAM8|EAF1_PONAB	40.351	114	65	2	1	112	1	113	2.81E-16	80.5	ELL-associated factor 1	Pongo abelii	9601	XP_009061272.1	44.554	101	53	2	13	111	12	111	4.73E-17	81.6	hypothetical protein LOTGIDRAFT_126779	Lottia gigantea
jg22954	Mgar.v1.004	3147439	3148719	.	-	.	3140000	3150000	200	273.1462476	ML010520a	36.898	187	109	4	11	194	8	188	2.76E-27	111	sp|Q15427|SF3B4_HUMAN	sp|Q01085|TIAR_HUMAN	42.075	347	184	3	10	353	3	335	9.76E-89	277	Nucleolysin TIAR	Homo sapiens	9606	XP_027849568.1	44.94	336	175	5	11	341	3	333	8.47E-88	278	nucleolysin TIAR	Aphis gossypii
jg3347	Mgar.v1.022	2404111	2407352	.	+	.	2400000	2410000	178	272.7955057	ML181016a	96.344	465	11	2	1	462	1	462	0	912	NA	sp|Q96Q83|ALKB3_HUMAN	30.128	156	97	4	229	377	131	281	1.70E-11	68.9	Alpha-ketoglutarate-dependent dioxygenase alkB homolog 3	Homo sapiens	9606	XP_013410355.1	29.412	255	151	10	142	373	25	273	2.97E-13	77.4	alpha-ketoglutarate-dependent dioxygenase alkB homolog 3	Lingula anatina
jg22234	Mgar.v1.039	942532	952443	.	-	.	940000	950000	196	272.3548279	ML10891a	98.351	485	8	0	115	599	198	682	0	987	sp|Q96SB4|SRPK1_HUMAN	sp|Q96SB4|SRPK1_HUMAN	44.071	624	287	12	60	633	43	654	3.35E-157	469	SRSF protein kinase 1	Homo sapiens	9606	XP_013784647.2	45.927	577	267	8	70	632	43	588	1.08E-156	469	SRSF protein kinase 3-like	Limulus polyphemus
jg22109	Mgar.v1.102	20887	26040	.	-	.	20000	30000	200	272.3173116	ML056931a	99.18	244	2	0	1	244	1	244	4.44E-163	450	NA	sp|B5X3V2|UIF_SALSA	33.721	86	46	2	2	85	15	91	0.033	38.5	UAP56-interacting factor	Salmo salar	8030	XP_033759696.1	60	35	13	1	5	38	4	38	0.014	43.5	THO complex subunit 4-A-like isoform X8	Pecten maximus
jg21609	Mgar.v1.045	340438	342818	.	-	.	340000	350000	190	271.0273255	ML05853a	98.467	522	7	1	2	522	837	1358	0	1089	sp|O43196|MSH5_HUMAN	sp|Q5R733|CPEB1_PONAB	38.243	387	198	12	149	520	123	483	1.96E-75	249	Cytoplasmic polyadenylation element-binding protein 1	Pongo abelii	9601	XP_013408604.1	45.936	283	130	7	252	522	315	586	4.67E-76	257	cytoplasmic polyadenylation element-binding protein 1 isoform X1	Lingula anatina
jg21610	Mgar.v1.045	343341	345986	.	-	.	340000	350000	190	271.0273255	ML05853a	99.527	846	4	0	1	846	1	846	0	1735	sp|O43196|MSH5_HUMAN	sp|O43196|MSH5_HUMAN	37.617	747	456	5	111	851	52	794	1.51E-174	529	MutS protein homolog 5	Homo sapiens	9606	XP_034313949.1	47.394	614	317	2	250	858	2	614	0	592	mutS protein homolog 5 isoform X2	Crassostrea gigas
jg21611	Mgar.v1.045	347701	348870	.	-	.	340000	350000	190	271.0273255	ML05854a	100	389	0	0	1	389	1	389	0	813	sp|Q9BZB8|CPEB1_HUMAN	sp|Q5R733|CPEB1_PONAB	35.522	335	206	7	58	386	151	481	1.55E-67	224	Cytoplasmic polyadenylation element-binding protein 1	Pongo abelii	9601	XP_009022489.1	35.777	341	194	9	58	386	67	394	2.64E-66	222	hypothetical protein HELRODRAFT_66900	Helobdella robusta
jg9487	Mgar.v1.042	168330	175016	.	-	.	170000	180000	138	270.9701124	ML274416a	98.238	454	8	0	1	454	54	507	0	914	NA	sp|Q3UZD5|PRDM6_MOUSE	71.25	80	22	1	352	430	499	578	2.02E-31	130	Putative histone-lysine N-methyltransferase PRDM6	Mus musculus	10090	XP_027044771.1	28.241	432	227	8	28	434	89	462	1.61E-40	157	putative histone-lysine N-methyltransferase PRDM6	Pocillopora damicornis
jg10942	Mgar.v1.053	190375	191106	.	-	.	190000	200000	167	270.824565	ML07114a	24.39	82	57	1	144	225	3070	3146	7.5	27.3	sp|Q8TE73|DYH5_HUMAN	sp|O88799|ZAN_MOUSE	28.205	234	150	8	11	238	714	935	0.000256	45.8	Zonadhesin	Mus musculus	10090	XP_013778255.1	39.062	192	116	1	26	217	19	209	5.85E-26	106	uncharacterized protein LOC106462838	Limulus polyphemus
jg10943	Mgar.v1.053	191355	192181	.	-	.	190000	200000	167	270.824565	ML073010a	28.736	87	49	3	50	123	174	260	0.016	34.3	NA	sp|O88799|ZAN_MOUSE	27.895	190	108	8	3	166	749	935	0.9	33.5	Zonadhesin	Mus musculus	10090	XP_013778255.1	39.053	169	100	1	3	171	26	191	2.90E-22	95.1	uncharacterized protein LOC106462838	Limulus polyphemus
jg10944	Mgar.v1.053	193303	194247	.	+	.	190000	200000	167	270.824565	ML024110a	100	314	0	0	1	314	1	314	0	633	NA	sp|Q7XV05|SERK2_ORYSJ	25.926	135	70	5	157	278	264	381	4.8	32.7	LRR receptor kinase SERK2	Oryza sativa subsp. japonica	39947	XP_022176998.1	28.467	137	81	8	164	293	300	426	0.13	41.6	LOW QUALITY PROTEIN: uncharacterized protein LOC111038272	Myzus persicae
jg10945	Mgar.v1.053	195410	196741	.	-	.	190000	200000	167	270.824565	ML02419a	99.323	443	3	0	1	443	1	443	0	905	sp|Q9P2S5|WRP73_HUMAN	sp|Q9JM98|WRP73_MOUSE	35.886	457	253	8	6	436	1	443	2.43E-94	295	WD repeat-containing protein WRAP73	Mus musculus	10090	XP_020897165.1	34.735	452	262	7	6	438	1	438	5.02E-92	291	WD repeat-containing protein WRAP73	Exaiptasia diaphana
jg19751	Mgar.v1.007	3703549	3710444	.	+	.	3710000	3720000	200	270.7764202	ML03392a	99.821	1116	2	0	1	1116	1	1116	0	2309	sp|Q9HAV4|XPO5_HUMAN	sp|Q9HAV4|XPO5_HUMAN	23.751	1221	784	38	6	1110	13	1202	1.21E-70	261	Exportin-5	Homo sapiens	9606	XP_006811536.1	24.378	1206	765	32	6	1111	9	1167	1.59E-80	293	PREDICTED: exportin-5-like	Saccoglossus kowalevskii
jg19752	Mgar.v1.007	3714214	3734277	.	-	.	3710000	3720000	200	270.7764202	ML03391a	100	2564	0	0	2009	4572	1	2564	0	5318	sp|Q8IVF4|DYH10_HUMAN	sp|Q8IVF4|DYH10_HUMAN	61.333	4500	1639	21	91	4572	55	4471	0	5695	Dynein heavy chain 10, axonemal	Homo sapiens	9606	XP_013387360.2	67.49	1498	482	4	3077	4572	3200	4694	0	2122	dynein heavy chain 10, axonemal-like	Lingula anatina
jg5038	Mgar.v1.014	4119562	4121040	.	+	.	4120000	4130000	200	270.7462853	ML010314a	46.108	501	244	13	1	484	25	516	3.02E-131	390	NA	sp|Q8NHY0|B4GN2_HUMAN	32.143	252	127	10	198	436	305	525	4.20E-17	87.8	Beta-1,4 N-acetylgalactosaminyltransferase 2	Homo sapiens	9606	XP_013395489.1	31.186	295	179	9	185	466	133	416	2.42E-28	123	beta-1,4 N-acetylgalactosaminyltransferase 1	Lingula anatina
jg5039	Mgar.v1.014	4121331	4152469	.	-	.	4120000	4130000	200	270.7462853	ML29494a	88.027	877	38	5	570	1446	5	814	0	1545	sp|Q9NR80|ARHG4_HUMAN	sp|P0C6U5|R1A_CVHN5	30	120	61	5	438	534	891	1010	0.48	38.9	Replicase polyprotein 1a	Human coronavirus HKU1 (isolate N5)	443241	NA	NA	NA	NA	NA	NA	NA	NA	NA	NA	NA	NA	NA
jg18789	Mgar.v1.016	2063128	2064372	.	-	.	2060000	2070000	161	270.6833224	ML311633a	98.551	414	6	0	1	414	1	414	0	829	NA	sp|P51680|CCR4_MOUSE	25.571	219	138	6	29	233	47	254	5.22E-09	61.2	C-C chemokine receptor type 4	Mus musculus	10090	XP_009016551.1	27.273	198	132	5	32	221	27	220	7.53E-11	70.1	hypothetical protein HELRODRAFT_77874, partial	Helobdella robusta
jg18790	Mgar.v1.016	2066615	2070511	.	+	.	2060000	2070000	161	270.6833224	ML311632a	94.781	958	3	1	1	958	1	911	0	1866	sp|Q9NZ71|RTEL1_HUMAN	sp|A4K436|RTEL1_BOVIN	43.272	758	388	12	1	726	1	748	0	615	Regulator of telomere elongation helicase 1	Bos taurus	9913	XP_022092447.1	46.982	762	354	13	1	726	1	748	0	694	regulator of telomere elongation helicase 1-like isoform X1	Acanthaster planci
jg2923	Mgar.v1.043	1146266	1165329	.	-	.	1150000	1160000	96	270.6073425	ML094330a	85.283	265	6	2	916	1177	166	400	1.84E-142	447	sp|O75061|AUXI_HUMAN	sp|P97874|GAK_RAT	32.035	462	275	7	15	453	174	619	5.21E-67	253	Cyclin-G-associated kinase	Rattus norvegicus	10116	XP_022105405.1	36.695	466	245	15	15	453	167	609	1.22E-72	275	cyclin-G-associated kinase-like	Acanthaster planci
jg5344	Mgar.v1.036	1431407	1454268	.	+	.	1430000	1440000	177	270.5771294	ML167052a	93.164	1141	27	3	770	1907	649	1741	0	2114	NA	sp|O01761|UNC89_CAEEL	21.219	443	296	17	690	1111	3210	3620	7.50E-07	58.5	Muscle M-line assembly protein unc-89	Caenorhabditis elegans	6239	XP_031550518.1	22.907	454	324	13	687	1131	2137	2573	2.17E-13	84	hemicentin-1-like	Actinia tenebrosa
jg4295	Mgar.v1.025	448442	450325	.	-	.	450000	460000	119	270.1938724	ML01464a	100	230	0	0	1	230	1	230	9.16E-177	483	sp|P20618|PSB1_HUMAN	sp|Q9IB83|PSB1B_CARAU	55.856	222	98	0	9	230	16	237	4.26E-94	278	Proteasome subunit beta type-1-B	Carassius auratus	7957	XP_027049553.1	63.182	220	81	0	11	230	3	222	3.74E-105	308	proteasome subunit beta type-1-like	Pocillopora damicornis
jg4296	Mgar.v1.025	459825	460259	.	-	.	450000	460000	119	270.1938724	ML27761a	54.545	132	59	1	1	132	269	399	1.23E-45	152	NA	sp|Q8WYK0|ACO12_HUMAN	30.508	59	39	1	56	112	473	531	6.2	30.4	Acetyl-coenzyme A thioesterase	Homo sapiens	9606	XP_013079084.1	33.824	68	36	4	50	109	847	913	1.1	36.2	PREDICTED: phthiocerol synthesis polyketide synthase type I PpsC-like	Biomphalaria glabrata
jg19622	Mgar.v1.007	2728154	2730194	.	+	.	2720000	2730000	200	270.1703469	ML02237a	98.039	153	3	0	453	605	1	153	2.95E-100	300	NA	sp|Q9D9X6|ZSWM2_MOUSE	36.294	394	224	8	8	390	12	389	6.42E-75	254	E3 ubiquitin-protein ligase Zswim2	Mus musculus	10090	XP_027042108.1	42.827	474	250	11	1	462	1	465	4.48E-115	363	E3 ubiquitin-protein ligase ZSWIM2-like	Pocillopora damicornis
jg19623	Mgar.v1.007	2724362	2727643	.	+	.	2720000	2730000	200	270.1703469	ML02236a	99.228	259	2	0	54	312	5	263	0	526	sp|Q9C093|SPEF2_HUMAN	sp|Q2IA00|SPEF2_PIG	39.151	212	106	3	1	198	1	203	1.59E-42	160	Sperm flagellar protein 2	Sus scrofa	9823	XP_022787071.1	43.701	254	137	2	1	252	1	250	2.70E-59	211	sperm flagellar protein 2-like	Stylophora pistillata
jg22387	Mgar.v1.041	455645	472264	.	+	.	470000	480000	200	270.1428471	ML104321a	94.737	437	8	3	587	1008	20	456	0	830	NA	sp|Q4KL91|S36A4_XENLA	28.85	461	267	18	576	1006	66	495	2.13E-31	133	Proton-coupled amino acid transporter 4	Xenopus laevis	8355	XP_024084904.1	27.981	411	256	10	608	999	90	479	2.80E-32	139	proton-coupled amino acid transporter 1 isoform X2	Cimex lectularius
jg22388	Mgar.v1.041	472615	473813	.	+	.	470000	480000	200	270.1428471	ML104322a	98.571	140	2	0	203	342	1	140	6.14E-102	295	sp|P53602|MVD1_HUMAN	sp|Q5U403|MVD1_DANRE	49.091	330	149	6	9	320	4	332	6.06E-90	278	Diphosphomevalonate decarboxylase	Danio rerio	7955	XP_025115037.1	51.923	312	138	3	18	317	8	319	1.27E-94	292	diphosphomevalonate decarboxylase-like	Pomacea canaliculata
jg22389	Mgar.v1.041	474168	476431	.	+	.	470000	480000	200	270.1428471	ML104323a	98.895	362	4	0	1	362	1	362	0	731	sp|Q9Y2V7|COG6_HUMAN	sp|Q3SZI7|COG6_BOVIN	45.251	358	187	3	9	357	31	388	2.55E-103	321	Conserved oligomeric Golgi complex subunit 6	Bos taurus	9913	XP_032225846.1	46.027	365	190	3	5	362	6	370	2.15E-111	338	conserved oligomeric Golgi complex subunit 6, partial	Nematostella vectensis
jg22390	Mgar.v1.041	477609	478638	.	-	.	470000	480000	200	270.1428471	ML104324a	97.315	149	4	0	1	149	1	149	1.00E-103	292	NA	sp|Q67SJ2|SYV_SYMTH	29.213	89	58	2	47	130	556	644	1.8	32.3	Valine--tRNA ligase	Symbiobacterium thermophilum (strain T / IAM 14863)	292459	XP_023305383.1	28.571	63	43	1	18	80	303	363	4.9	34.3	uncharacterized protein LOC111687191	Lucilia cuprina
jg23277	Mgar.v1.004	6010180	6011223	.	-	.	6010000	6020000	200	269.9505964	ML128412a	99.712	347	1	0	1	347	1	347	0	693	NA	sp|P34975|OPRK_RAT	23.232	297	191	12	24	299	49	329	0.000176	46.6	Kappa-type opioid receptor	Rattus norvegicus	10116	XP_002735985.1	23.729	236	160	7	115	337	114	342	0.00062	48.5	PREDICTED: neuropeptide FF receptor 2-like	Saccoglossus kowalevskii
jg23278	Mgar.v1.004	6013666	6022363	.	+	.	6010000	6020000	200	269.9505964	ML128413a	100	144	0	0	106	249	30	173	1.65E-104	299	NA	sp|Q9HPA7|KAD_HALSA	37.313	67	38	3	19	82	142	207	0.33	35.4	Adenylate kinase	Halobacterium salinarum (strain ATCC 700922 / JCM 11081 / NRC-1)	64091	XP_022800141.1	27.6	250	168	6	1	240	175	421	5.84E-15	80.5	uncharacterized protein LOC111337998	Stylophora pistillata
jg15249	Mgar.v1.063	636417	651436	.	-	.	650000	660000	98	269.8639868	ML13891a	99.608	255	1	0	1	255	1	255	0	528	sp|Q9BZ71|PITM3_HUMAN	sp|Q9BZ72|PITM2_HUMAN	36.025	161	91	5	65	222	424	575	1.97E-20	94.4	Membrane-associated phosphatidylinositol transfer protein 2	Homo sapiens	9606	XP_011554552.2	27.626	257	126	8	62	265	448	697	1.23E-21	101	protein retinal degeneration B	Plutella xylostella
jg15251	Mgar.v1.063	654802	655539	.	-	.	650000	660000	98	269.8639868	ML087113a	24.747	198	127	8	47	232	120	307	0.004	37	NA	sp|P34257|TC3A_CAEEL	28.571	196	125	8	44	238	141	322	9.82E-12	67	Transposable element Tc3 transposase	Caenorhabditis elegans	6239	XP_004206347.2	40.249	241	140	4	5	243	1	239	8.80E-60	194	PREDICTED: uncharacterized protein LOC101235953	Hydra vulgaris
jg8210	Mgar.v1.003	6580781	6582349	.	+	.	6580000	6590000	200	269.081255	ML263518a	99.617	522	2	0	1	522	1	522	0	1071	sp|Q96M60|F227B_HUMAN	sp|Q96M60|F227B_HUMAN	32.595	316	187	4	157	450	146	457	1.13E-45	170	Protein FAM227B	Homo sapiens	9606	XP_001638191.2	35.156	512	283	11	23	496	28	528	2.51E-91	295	protein FAM227B	Nematostella vectensis
jg8211	Mgar.v1.003	6583194	6591492	.	+	.	6580000	6590000	200	269.081255	ML263519a	99.342	304	2	0	1	304	1	304	0	612	NA	sp|Q3IGA3|TRHO_PSET1	24.713	174	115	5	652	817	62	227	0.16	38.9	tRNA uridine(34) hydroxylase	Pseudoalteromonas translucida (strain TAC 125)	326442	XP_006822240.1	28.755	233	116	9	696	878	556	788	1.96E-12	79	PREDICTED: microtubule-associated protein 1B-like	Saccoglossus kowalevskii
jg17086	Mgar.v1.021	257738	259060	.	-	.	250000	260000	200	269.0425357	ML077213a	98.458	389	6	0	1	389	1	389	0	769	NA	sp|Q8BGE9|RL3R1_MOUSE	36.264	91	46	4	220	301	320	407	0.007	42	Relaxin-3 receptor 1	Mus musculus	10090	XP_020606206.1	25.784	287	161	10	43	294	71	340	0.000865	48.5	octopamine receptor beta-1R-like	Orbicella faveolata
jg7505	Mgar.v1.003	565111	571287	.	+	.	560000	570000	200	268.7552182	ML359311a	99.534	429	2	0	1	429	1	429	0	881	sp|P11168|GTR2_HUMAN	sp|O62786|GTR2_PIG	33.992	506	275	7	19	474	7	503	8.37E-88	281	Solute carrier family 2, facilitated glucose transporter member 2	Sus scrofa	9823	XP_020913744.1	35.625	480	289	7	3	471	15	485	1.43E-100	317	solute carrier family 2, facilitated glucose transporter member 1	Exaiptasia diaphana
jg13806	Mgar.v1.002	286863	306999	.	-	.	300000	310000	200	268.7497828	ML06657a	93.978	714	22	2	137	849	2	695	0	1375	NA	sp|Q5GH56|XKR7_RAT	23.409	487	304	14	37	511	73	502	1.33E-27	122	XK-related protein 7	Rattus norvegicus	10116	XP_033645384.1	27.844	334	201	6	140	457	183	492	2.98E-35	149	XK-related protein 4-like	Asterias rubens
jg8014	Mgar.v1.003	4863179	4866938	.	-	.	4860000	4870000	190	268.6643457	ML45003a	90.558	233	21	1	10	241	57	289	1.22E-151	422	NA	sp|Q8TUS5|PSTK_METKA	23.636	110	75	2	91	191	80	189	0.37	35	L-seryl-tRNA(Sec) kinase	Methanopyrus kandleri (strain AV19 / DSM 6324 / JCM 9639 / NBRC 100938)	190192	XP_022313407.1	38.095	42	25	1	31	71	261	302	0.23	39.7	prostaglandin E2 receptor EP4 subtype-like	Crassostrea virginica
jg17364	Mgar.v1.021	2566215	2580146	.	-	.	2570000	2580000	200	268.6035713	ML010625a	96.11	874	31	1	1	871	1	874	0	1677	NA	sp|Q8IDX6|RBP2A_PLAF7	32.5	120	65	4	461	576	2774	2881	1.13E-06	56.6	Reticulocyte-binding protein 2 homolog a	Plasmodium falciparum (isolate 3D7)	36329	XP_009059416.1	27.046	281	155	9	303	577	393	629	1.76E-10	72.4	hypothetical protein LOTGIDRAFT_164641, partial	Lottia gigantea
jg7695	Mgar.v1.003	2057805	2060789	.	+	.	2060000	2070000	200	268.3960814	ML343416a	98.113	159	3	0	144	302	1	159	1.63E-110	317	NA	sp|Q96M86|DNHD1_HUMAN	24.365	197	141	3	16	209	670	861	1.75E-10	65.9	Dynein heavy chain domain-containing protein 1	Homo sapiens	9606	XP_025095393.1	35.983	239	146	3	33	266	592	828	5.16E-35	142	dynein heavy chain domain-containing protein 1-like isoform X2	Pomacea canaliculata
jg7696	Mgar.v1.003	2062672	2063178	.	+	.	2060000	2070000	200	268.3960814	ML343417a	98.214	168	3	0	1	168	1	168	1.38E-116	326	NA	sp|Q9VNG0|MED27_DROME	40.909	44	20	1	100	143	3	40	1.4	32.7	Mediator of RNA polymerase II transcription subunit 27	Drosophila melanogaster	7227	XP_015778334.1	29.293	99	66	3	52	150	68	162	2.6	35	PREDICTED: uncharacterized protein LOC107356211 isoform X2	Acropora digitifera
jg7698	Mgar.v1.003	2064605	2066110	.	+	.	2060000	2070000	200	268.3960814	ML343418a	100	191	0	0	1	191	311	501	1.42E-141	403	sp|Q9Y6A2|CP46A_HUMAN	sp|Q64459|CP3AB_MOUSE	38.994	159	96	1	2	160	309	466	4.93E-36	134	Cytochrome P450 3A11	Mus musculus	10090	XP_020604663.1	43.75	160	88	2	2	160	93	251	1.19E-36	134	cytochrome P450 3A19-like	Orbicella faveolata
jg7699	Mgar.v1.003	2066549	2068990	.	-	.	2060000	2070000	200	268.3960814	ML343419a	98.507	804	12	0	1	804	1	804	0	1640	NA	sp|P36573|LEC1_CAEEL	25.177	282	168	12	29	303	11	256	5.33E-10	64.7	32 kDa beta-galactoside-binding lectin	Caenorhabditis elegans	6239	XP_013784107.1	25.991	454	273	23	179	603	22	441	3.95E-16	89.4	galectin-6-like isoform X1	Limulus polyphemus
jg7700	Mgar.v1.003	2069659	2071644	.	+	.	2060000	2070000	200	268.3960814	ML343420a	96.129	155	6	0	1	155	1	155	1.26E-107	305	NA	sp|Q8IVF4|DYH10_HUMAN	23.902	205	136	5	15	216	1251	1438	5.02E-09	59.7	Dynein heavy chain 10, axonemal	Homo sapiens	9606	XP_032222794.1	29.412	187	131	1	5	191	1039	1224	5.36E-23	103	dynein heavy chain domain-containing protein 1 isoform X3	Nematostella vectensis
jg14593	Mgar.v1.002	6524348	6525982	.	+	.	6520000	6530000	200	267.8051182	ML004935a	99.449	544	3	0	1	544	1	544	0	1114	sp|Q9NYH9|UTP6_HUMAN	sp|Q8VCY6|UTP6_MOUSE	26.51	596	376	15	1	544	1	586	1.53E-51	189	U3 small nucleolar RNA-associated protein 6 homolog	Mus musculus	10090	XP_001629045.1	27.816	586	375	17	1	542	1	582	5.77E-59	212	U3 small nucleolar RNA-associated protein 6 homolog	Nematostella vectensis
jg14594	Mgar.v1.002	6526266	6527282	.	+	.	6520000	6530000	200	267.8051182	ML004934a	96.581	117	4	0	1	117	1	117	1.55E-82	236	sp|P35754|GLRX1_HUMAN	sp|Q9FVX1|GRXC3_ARATH	34.343	99	65	0	18	116	25	123	3.88E-17	74.7	Glutaredoxin-C3	Arabidopsis thaliana	3702	XP_025076861.1	41.985	131	62	3	1	117	8	138	4.85E-24	95.5	glutaredoxin-1-like	Pomacea canaliculata
jg14595	Mgar.v1.002	6527713	6528128	.	+	.	6520000	6530000	200	267.8051182	ML004933a	100	97	0	0	1	97	1	97	8.05E-69	199	sp|P35754|GLRX1_HUMAN	sp|P12309|GLRX1_PIG	38.947	95	56	1	1	93	1	95	1.69E-18	76.6	Glutaredoxin-1	Sus scrofa	9823	XP_022096287.1	62.5	88	33	0	10	97	14	101	2.05E-30	109	glutaredoxin-C6-like	Acanthaster planci
jg14596	Mgar.v1.002	6528755	6529810	.	+	.	6520000	6530000	200	267.8051182	ML004932a	98.575	351	5	0	1	351	1	351	0	713	sp|Q9NW38|FANCL_HUMAN	sp|Q9NW38|FANCL_HUMAN	34.295	312	194	2	48	348	58	369	1.58E-58	196	E3 ubiquitin-protein ligase FANCL	Homo sapiens	9606	XP_035825517.1	36.111	288	168	4	76	348	40	326	1.39E-62	208	E3 ubiquitin-protein ligase FANCL isoform X5	Aplysia californica
jg12065	Mgar.v1.010	3122676	3123700	.	+	.	3120000	3130000	200	267.4866158	ML23459a	26.154	65	40	1	22	86	3224	3280	0.003	35.8	NA	sp|O31501|SWRC_BACSU	38.095	42	26	0	8	49	498	539	0.39	33.9	Swarming motility protein SwrC	Bacillus subtilis (strain 168)	224308	XP_035705617.1	32.857	70	38	3	25	89	611	676	0.3	37.7	CUB and sushi domain-containing protein 1 isoform X3	Folsomia candida
jg18463	Mgar.v1.012	4183401	4188755	.	-	.	4180000	4190000	200	267.4339704	ML033416a	97.034	236	7	0	91	326	1	236	1.43E-169	469	NA	sp|Q21SF0|EFTU1_RHOFT	25	124	70	4	45	147	241	362	0.28	36.6	Elongation factor Tu 1	Rhodoferax ferrireducens (strain ATCC BAA-621 / DSM 15236 / T118)	338969	XP_027205954.1	26.316	114	78	2	79	189	193	303	6	36.2	tryptophan--tRNA ligase, mitochondrial-like	Dermatophagoides pteronyssinus
jg18464	Mgar.v1.012	4189253	4190881	.	+	.	4180000	4190000	200	267.4339704	ML05986a	29.091	55	38	1	74	127	382	436	4.1	28.1	sp|O43615|TIM44_HUMAN	sp|Q8VZR6|INT1_ARATH	35.417	48	30	1	124	170	166	213	2.5	33.1	Inositol transporter 1	Arabidopsis thaliana	3702	XP_037774905.1	34.951	103	56	3	24	120	49	146	4.76E-06	54.7	cell wall protein RTB1-like	Penaeus monodon
jg3557	Mgar.v1.008	899973	902081	.	-	.	900000	910000	200	267.4186696	ML04003a	99.375	320	2	0	1	320	1	320	0	631	sp|Q2M3R5|S35G1_HUMAN	sp|Q8BY79|S35G1_MOUSE	27.9	319	193	9	2	297	61	365	3.61E-14	75.9	Solute carrier family 35 member G1	Mus musculus	10090	XP_028518520.1	35.64	289	175	5	11	290	86	372	3.73E-35	137	solute carrier family 35 member G1	Exaiptasia diaphana
jg3558	Mgar.v1.008	906460	914782	.	-	.	900000	910000	200	267.4186696	ML04005a	99.225	645	5	0	1	645	1	645	0	1311	sp|P36776|LONM_HUMAN	sp|Q7KUT2|LONM_DROME	60.942	722	269	3	177	885	270	991	0	884	Lon protease homolog, mitochondrial	Drosophila melanogaster	7227	XP_018018087.1	67.397	411	133	1	265	674	102	512	0	592	PREDICTED: LOW QUALITY PROTEIN: lon protease homolog, mitochondrial-like	Hyalella azteca
jg6714	Mgar.v1.032	1507096	1513443	.	+	.	1510000	1520000	200	267.1900796	ML16582a	98.107	317	4	1	67	383	154	468	0	629	sp|Q99986|VRK1_HUMAN	sp|Q32PI1|VRK1_BOVIN	43.646	181	96	2	201	376	6	185	8.72E-43	157	Serine/threonine-protein kinase VRK1	Bos taurus	9913	XP_011667573.2	47.727	176	85	4	207	376	4	178	1.81E-46	171	serine/threonine-protein kinase VRK1	Strongylocentrotus purpuratus
jg6715	Mgar.v1.032	1518131	1518841	.	-	.	1510000	1520000	200	267.1900796	ML08913a	59.036	166	68	0	70	235	71	236	2.58E-67	206	NA	sp|P28758|SODC_SCHPO	34.211	38	25	0	190	227	99	136	2	32.3	Superoxide dismutase [Cu-Zn]	Schizosaccharomyces pombe (strain 972 / ATCC 24843)	284812	XP_026472663.1	30.769	117	64	5	2	108	3	112	0.051	40.8	superoxide dismutase [Cu-Zn], chloroplastic-like	Ctenocephalides felis
jg10734	Mgar.v1.033	388564	421108	.	-	.	400000	410000	200	266.8376257	ML274431a	99.71	345	0	1	123	466	1	345	0	721	sp|Q09472|EP300_HUMAN	sp|Q6JHU9|CBP_RAT	50.06	837	376	14	935	1762	1083	1886	0	853	Histone lysine acetyltransferase CREBBP	Rattus norvegicus	10116	XP_017769622.1	52.956	795	347	11	936	1722	1150	1925	0	867	PREDICTED: CREB-binding protein isoform X5	Nicrophorus vespilloides
jg8348	Mgar.v1.001	446939	457213	.	-	.	450000	460000	200	266.4011022	ML08881a	100	212	0	0	1	212	1	212	1.08E-156	431	NA	sp|P85120|DAPLE_XENLA	33.721	172	112	2	3	173	62	232	9.69E-22	96.3	Protein Daple	Xenopus laevis	8355	XP_038074515.1	29.048	210	137	3	3	212	66	263	1.95E-18	90.1	girdin-like	Patiria miniata
jg8349	Mgar.v1.001	457278	463316	.	-	.	450000	460000	200	266.4011022	ML05926a	29.688	64	42	2	54	117	241	301	0.71	30.4	NA	sp|A1VCZ9|DAPA_DESVV	28.09	178	80	12	50	202	88	242	0.97	33.9	4-hydroxy-tetrahydrodipicolinate synthase	Desulfovibrio vulgaris subsp. vulgaris (strain DP4)	391774	XP_020612546.1	39.286	56	34	0	2	57	4	59	0.000124	47.8	uncharacterized protein LOC110050910	Orbicella faveolata
jg23873	Mgar.v1.109	54734	56334	.	-	.	50000	60000	64	265.7559789	ML166415a	61.682	107	40	1	1	107	1	106	4.22E-43	135	sp|P10599|THIO_HUMAN	sp|Q1RQI9|THIO_MALSM	46.729	107	51	2	2	106	1	103	6.02E-31	108	Thioredoxin (Fragment)	Malassezia sympodialis	Malassezia sympodialis OX	XP_022781475.1	54.717	106	46	2	2	107	1	104	4.58E-33	116	thioredoxin-like	Stylophora pistillata
jg21699	Mgar.v1.045	1088011	1091821	.	+	.	1090000	1100000	200	265.5113194	ML13066a	98.516	337	5	0	101	437	45	381	0	677	NA	sp|D3Z5L6|S18B1_MOUSE	25.592	422	307	6	7	424	22	440	9.22E-22	100	MFS-type transporter SLC18B1	Mus musculus	10090	XP_021365618.1	25.558	403	287	6	33	424	84	484	2.35E-30	129	MFS-type transporter SLC18B1-like	Mizuhopecten yessoensis
jg21700	Mgar.v1.045	1098545	1103065	.	+	.	1090000	1100000	200	265.5113194	ML13065a	100	197	0	0	1	197	1	197	8.14E-147	405	NA	NA	NA	NA	NA	NA	NA	NA	NA	NA	NA	NA	NA	NA	NA	XP_033638662.1	37.255	51	27	2	20	70	1055	1100	2.7	36.2	zinc finger protein 208-like	Asterias rubens
jg21701	Mgar.v1.045	1099800	1100648	.	-	.	1090000	1100000	200	265.5113194	ML03127a	98.227	282	5	0	1	282	1	282	0	559	NA	sp|Q8D737|COBQ_VIBVU	34.524	84	44	4	173	249	47	126	3.5	32.7	Cobyric acid synthase	Vibrio vulnificus (strain CMCP6)	216895	XP_025419025.1	30.323	155	95	6	115	264	80	226	2.76E-08	61.6	uncharacterized protein LOC112689501	Sipha flava
jg12323	Mgar.v1.010	5020085	5020597	.	+	.	5020000	5030000	144	265.2416064	ML14125a	54.118	85	38	1	23	106	4	88	3.29E-24	87.4	NA	sp|Q9I925|FUCL7_ANGJA	29.907	107	62	3	2	101	81	181	1.53E-06	47.8	Fucolectin-7	Anguilla japonica	Anguilla japonica OX	XP_033110933.1	33.333	105	60	3	2	102	55	153	5.59E-08	55.1	fucolectin-5-like	Anneissia japonica
jg12324	Mgar.v1.010	5022744	5024012	.	-	.	5020000	5030000	144	265.2416064	ML33727a	95.946	148	6	0	3	150	625	772	1.07E-100	304	NA	sp|Q6NHR6|GLGB_CORDI	23.232	99	65	3	6	95	38	134	3.7	31.2	1,4-alpha-glucan branching enzyme GlgB	Corynebacterium diphtheriae (strain ATCC 700971 / NCTC 13129 / Biotype gravis)	257309	XP_012558890.1	50	30	15	0	41	70	2649	2678	2.3	35.4	PREDICTED: MAM and LDL-receptor class A domain-containing protein 1-like	Hydra vulgaris
jg12325	Mgar.v1.010	5024319	5028921	.	+	.	5020000	5030000	144	265.2416064	ML458325a	29.412	136	96	0	122	257	1094	1229	9.41E-13	71.6	NA	sp|Q40375|PRP2_MEDTR	23.952	334	252	1	630	963	34	365	1.64E-16	85.9	Repetitive proline-rich cell wall protein 2	Medicago truncatula	3880	XP_037870537.1	5.312	960	879	8	4	959	55	988	1.84E-98	340	protein PF14_0175-like isoform X1	Bombyx mori
jg12326	Mgar.v1.010	5029027	5029770	.	+	.	5020000	5030000	144	265.2416064	ML017318a	29.565	115	78	1	71	182	34	148	1.58E-09	54.3	NA	sp|Q40358|PRP_MEDSA	30.5	200	136	2	2	201	34	230	4.72E-32	120	Repetitive proline-rich cell wall protein	Medicago sativa	3879	XP_013075110.1	40.196	204	119	1	2	205	51	251	1.34E-44	160	PREDICTED: sperm acrosomal protein FSA-ACR.1-like	Biomphalaria glabrata
jg4643	Mgar.v1.014	773906	782694	.	-	.	780000	790000	60	264.9741304	ML002114a	100	916	0	0	1	916	1	916	0	1889	sp|O00571|DDX3X_HUMAN	sp|P16381|DDX3L_MOUSE	52.008	473	218	4	203	668	132	602	6.13E-155	473	Putative ATP-dependent RNA helicase Pl10	Mus musculus	10090	XP_006823432.1	44.597	657	276	16	28	669	111	694	3.03E-159	490	PREDICTED: putative ATP-dependent RNA helicase an3-like	Saccoglossus kowalevskii
jg4644	Mgar.v1.014	789269	790510	.	-	.	780000	790000	60	264.9741304	ML002115a	97.821	413	9	0	1	413	1	413	0	837	NA	sp|Q9P7W7|YGQ3_SCHPO	29.73	74	48	2	112	184	517	587	0.49	36.6	Uncharacterized ARM-like repeat-containing protein C1703.03c	Schizosaccharomyces pombe (strain 972 / ATCC 24843)	284812	XP_023340461.1	31.2	250	133	9	65	289	13	248	1.60E-16	87.4	uncharacterized protein LOC111710584	Eurytemora affinis
jg21734	Mgar.v1.045	1302969	1306995	.	+	.	1300000	1310000	185	264.694854	ML16755a	96.679	271	7	1	1	269	1	271	0	535	NA	sp|O34853|SP2SA_BACSU	35.897	78	36	4	172	237	9	84	0.028	38.9	Stage II sporulation protein SA	Bacillus subtilis (strain 168)	224308	XP_035743408.1	26.163	172	107	4	119	287	5	159	5.64E-07	55.5	translocator protein-like	Vespa mandarinia
jg21735	Mgar.v1.045	1308199	1312871	.	-	.	1300000	1310000	185	264.694854	ML16756a	100	107	0	0	1	107	1	107	4.78E-77	221	NA	sp|B5ZAZ3|RPOB_UREU1	36.585	41	25	1	59	98	370	410	3.1	30.4	DNA-directed RNA polymerase subunit beta	Ureaplasma urealyticum serovar 10 (strain ATCC 33699 / Western)	565575	XP_018405278.1	25.843	89	61	3	6	89	704	792	1.6	34.7	PREDICTED: filamin-B	Cyphomyrmex costatus
jg7942	Mgar.v1.003	4065913	4074662	.	-	.	4060000	4070000	174	264.4948884	ML08429a	100	174	0	0	333	506	1	174	1.62E-127	367	NA	sp|O15973|OPSD1_MIZYE	28.846	208	137	5	11	216	49	247	5.97E-23	105	Rhodopsin, GQ-coupled	Mizuhopecten yessoensis	6573	XP_021366593.1	23.488	430	269	14	19	414	32	435	2.58E-22	106	beta-3 adrenergic receptor-like	Mizuhopecten yessoensis
jg3368	Mgar.v1.022	2608588	2654322	.	-	.	2620000	2630000	200	264.4873231	ML04921a	100	1163	0	0	77	1239	1	1163	0	2404	sp|Q15147|PLCB4_HUMAN	sp|Q07722|PLCB4_BOVIN	43.583	787	345	18	168	889	2	754	0	620	1-phosphatidylinositol 4,5-bisphosphate phosphodiesterase beta-4 (Fragment)	Bos taurus	9913	XP_015748806.1	56.225	498	207	7	302	793	1	493	0	563	PREDICTED: 1-phosphatidylinositol 4,5-bisphosphate phosphodiesterase beta-1-like, partial	Acropora digitifera
jg2925	Mgar.v1.043	1204015	1204665	.	-	.	1200000	1210000	200	264.2542662	ML02485a	99.537	216	1	0	1	216	1	216	4.13E-159	437	NA	sp|Q9SB89|RH27_ARATH	29.63	81	40	2	3	83	539	602	0.051	38.1	DEAD-box ATP-dependent RNA helicase 27	Arabidopsis thaliana	3702	XP_034937233.1	28.846	104	58	3	36	138	62	150	2.1	36.6	GATA zinc finger domain-containing protein 14-like	Chelonus insularis
jg2926	Mgar.v1.043	1208726	1209082	.	+	.	1200000	1210000	200	264.2542662	ML44903a	30.693	101	70	0	16	116	192	292	3.31E-05	40.8	NA	sp|G4SLH0|TTN1_CAEEL	27.273	88	64	0	19	106	3522	3609	0.036	36.2	Titin homolog	Caenorhabditis elegans	6239	XP_033733536.1	53.774	106	48	1	12	116	288	393	4.91E-20	90.5	putative proline-rich protein 21	Pecten maximus
jg19082	Mgar.v1.038	159239	170469	.	-	.	160000	170000	200	264.2395918	ML02994a	100	387	0	0	1	387	1	387	0	799	sp|Q02750|MP2K1_HUMAN	sp|P36506|MP2K2_RAT	54.637	399	152	6	1	382	1	387	5.31E-148	427	Dual specificity mitogen-activated protein kinase kinase 2	Rattus norvegicus	10116	XP_021372355.1	55.639	399	155	7	6	387	3	396	3.96E-147	428	dual specificity mitogen-activated protein kinase kinase 1-like isoform X2	Mizuhopecten yessoensis
jg21810	Mgar.v1.040	593937	612309	.	+	.	610000	620000	200	263.8980396	ML258251a	98.734	158	2	0	1	158	1	158	1.94E-110	321	sp|Q9H6L2|TM231_HUMAN	sp|F7B645|TM231_XENTR	31.871	342	181	7	1	333	1	299	1.18E-47	166	Transmembrane protein 231	Xenopus tropicalis	8364	XP_027218028.1	29.855	345	192	6	1	339	1	301	6.35E-46	164	transmembrane protein 231-like	Penaeus vannamei
jg21811	Mgar.v1.040	613191	615431	.	+	.	610000	620000	200	263.8980396	ML258250a	98.601	429	6	0	1	429	1	429	0	883	NA	sp|A4QN59|DPH2_DANRE	35.776	464	230	12	28	428	37	495	1.62E-85	273	2-(3-amino-3-carboxypropyl)histidine synthase subunit 2	Danio rerio	7955	XP_033116296.1	38.004	471	221	12	23	424	31	499	1.76E-95	301	2-(3-amino-3-carboxypropyl)histidine synthase subunit 2-like	Anneissia japonica
jg21812	Mgar.v1.040	615801	616973	.	+	.	610000	620000	200	263.8980396	ML258249a	99.457	184	1	0	1	184	1	184	1.99E-138	382	NA	sp|Q8BFY6|PEF1_MOUSE	30.178	169	114	3	5	171	105	271	1.95E-22	94	Peflin	Mus musculus	10090	XP_028392360.1	33.918	171	110	2	10	179	9	177	1.30E-30	115	programmed cell death protein 6-like isoform X1	Dendronephthya gigantea
jg21813	Mgar.v1.040	617914	618996	.	+	.	610000	620000	200	263.8980396	ML258248a	98.726	314	4	0	1	314	1	314	0	642	sp|Q9Y2S2|CRYL1_HUMAN	sp|Q5RDZ2|CRYL1_PONAB	46.926	309	160	3	5	310	9	316	6.34E-100	299	Lambda-crystallin homolog	Pongo abelii	9601	XP_022785467.1	51.299	308	146	3	4	308	9	315	7.38E-116	343	lambda-crystallin-like	Stylophora pistillata
jg21814	Mgar.v1.040	619518	620098	.	+	.	610000	620000	200	263.8980396	ML258247a	100	98	0	0	1	98	1	98	1.39E-67	196	sp|Q8TF09|DLRB2_HUMAN	sp|Q9DAJ5|DLRB2_MOUSE	82.105	95	17	0	1	95	1	95	3.60E-54	166	Dynein light chain roadblock-type 2	Mus musculus	10090	XP_031560867.1	84.375	96	15	0	1	96	1	96	1.12E-54	171	dynein light chain roadblock-type 2	Actinia tenebrosa
jg19675	Mgar.v1.007	3028578	3050985	.	+	.	3040000	3050000	200	263.8336225	ML01661a	98.923	650	7	0	1	650	1	650	0	1325	sp|Q6ZN84|CCD81_HUMAN	sp|Q6ZN84|CCD81_HUMAN	30.629	715	392	18	10	691	9	652	2.14E-93	306	Coiled-coil domain-containing protein 81	Homo sapiens	9606	XP_033635192.1	36.895	702	414	13	9	691	8	699	2.53E-136	422	coiled-coil domain-containing protein 81-like	Asterias rubens
jg24771	Mgar.v1.084	375665	382440	.	-	.	380000	390000	104	263.8066689	ML05595a	33.333	75	38	4	27	97	226	292	0.28	29.3	NA	sp|Q8N0Z3|SPICE_HUMAN	43.243	37	21	0	43	79	476	512	1.5	31.6	Spindle and centriole-associated protein 1	Homo sapiens	9606	XP_001894626.1	35	60	36	1	42	101	191	247	0.98	35.4	hypothetical protein	Brugia malayi
jg24773	Mgar.v1.084	388919	394971	.	-	.	380000	390000	104	263.8066689	ML182030a	20.845	355	251	5	1087	1423	1	343	3.46E-28	117	NA	sp|A6P3B2|FMRF_MUSDO	21.229	179	134	6	1031	1208	191	363	1.75E-13	78.2	FMRFamide neuropeptides	Musca domestica	7370	XP_033755579.1	31.692	1117	749	3	619	1728	11	1120	1.57E-138	468	agglutinin-like protein 2	Pecten maximus
jg13756	Mgar.v1.070	538343	540642	.	-	.	540000	550000	200	263.7987115	ML039811a	99.283	279	2	0	1	279	1	279	0	572	NA	sp|Q4KLL9|KI18B_RAT	27.869	61	44	0	188	248	144	204	0.5	35.8	Kinesin-like protein KIF18B	Rattus norvegicus	10116	XP_034099803.1	24.211	190	93	8	22	196	233	386	5.9	35.8	gustatory receptor for bitter taste 22e-like	Drosophila albomicans
jg13757	Mgar.v1.070	543377	544931	.	-	.	540000	550000	200	263.7987115	ML039810a	69.725	109	19	1	290	384	149	257	5.17E-12	65.1	NA	sp|P53353|ASPX_VULVU	12.5	248	203	4	49	293	22	258	7.47E-17	84.7	Sperm acrosomal protein FSA-ACR.1 (Fragment)	Vulpes vulpes	Vulpes vulpes OX	XP_022290355.1	29.9	301	201	5	32	327	391	686	1.07E-60	215	putative uncharacterized protein DDB_G0282133	Crassostrea virginica
jg2812	Mgar.v1.043	80519	90564	.	+	.	90000	100000	135	263.3753296	ML160313a	98.975	488	5	0	1	488	1	488	0	1006	sp|Q8NI36|WDR36_HUMAN	sp|Q8NI36|WDR36_HUMAN	39.684	887	504	12	2	859	67	951	0	647	WD repeat-containing protein 36	Homo sapiens	9606	XP_027046682.1	42.985	891	475	8	2	859	29	919	0	766	WD repeat-containing protein 36-like	Pocillopora damicornis
jg2813	Mgar.v1.043	91044	94574	.	-	.	90000	100000	135	263.3753296	ML160312a	96.313	895	31	1	164	1056	1	895	0	1781	sp|P22888|LSHR_HUMAN	sp|P46023|GR101_LYMST	24.808	391	198	10	665	1051	773	1071	1.51E-27	124	G-protein coupled receptor GRL101	Lymnaea stagnalis	Lymnaea stagnalis OX	XP_033638715.1	25.464	377	213	12	653	1023	1030	1344	2.22E-25	121	G-protein coupled receptor GRL101-like	Asterias rubens
jg22205	Mgar.v1.039	615669	628937	.	+	.	620000	630000	200	263.3297195	ML13059a	98.824	170	2	0	1	170	1	170	2.28E-123	350	sp|P13861|KAP2_HUMAN	sp|P12369|KAP3_RAT	60	125	48	1	48	170	109	233	4.81E-41	145	cAMP-dependent protein kinase type II-beta regulatory subunit	Rattus norvegicus	10116	XP_032234700.1	50.98	153	63	3	29	170	33	184	3.49E-42	150	cAMP-dependent protein kinase type II regulatory subunit isoform X2	Nematostella vectensis
jg13368	Mgar.v1.023	785000	786292	.	+	.	780000	790000	183	263.2522957	ML14886a	46.053	228	101	4	34	260	189	395	1.05E-55	191	sp|P61978|HNRPK_HUMAN	sp|Q5ZIQ3|HNRPK_CHICK	25.641	195	110	6	58	248	42	205	1.11E-09	63.5	Heterogeneous nuclear ribonucleoprotein K	Gallus gallus	9031	XP_015907763.2	28.713	202	115	6	59	259	39	212	1.59E-12	75.9	heterogeneous nuclear ribonucleoprotein K-like	Parasteatoda tepidariorum
jg13369	Mgar.v1.023	786780	787964	.	+	.	780000	790000	183	263.2522957	ML14886a	44.248	226	103	5	28	249	189	395	2.32E-51	178	sp|P61978|HNRPK_HUMAN	sp|Q5ZIQ3|HNRPK_CHICK	26.244	221	125	9	22	237	18	205	5.98E-12	70.5	Heterogeneous nuclear ribonucleoprotein K	Gallus gallus	9031	XP_023233261.1	27.189	217	129	7	21	236	9	197	1.04E-11	73.2	heterogeneous nuclear ribonucleoprotein K-like	Centruroides sculpturatus
jg20518	Mgar.v1.054	355957	359177	.	+	.	350000	360000	156	263.1550005	ML004438a	98.936	376	4	0	7	382	458	833	0	778	sp|Q12906|ILF3_HUMAN	sp|Q12906|ILF3_HUMAN	31.481	216	135	6	2	211	131	339	6.84E-24	107	Interleukin enhancer-binding factor 3	Homo sapiens	9606	XP_022105788.1	33.962	212	133	5	2	212	739	944	4.35E-26	117	zinc finger RNA-binding protein-like isoform X2	Acanthaster planci
jg18192	Mgar.v1.012	2065203	2066048	.	+	.	2060000	2070000	200	263.1493953	ML04818a	100	281	0	0	1	281	1	281	0	582	NA	sp|Q9VVE2|ROGDI_DROME	24	200	132	5	65	259	67	251	4.09E-07	53.5	Protein rogdi	Drosophila melanogaster	7227	XP_033108504.1	27.805	205	126	9	2	198	11	201	1.42E-08	61.6	protein rogdi homolog isoform X3	Anneissia japonica
jg18193	Mgar.v1.012	2066794	2068557	.	+	.	2060000	2070000	200	263.1493953	ML04817a	100	587	0	0	1	587	1	587	0	1235	sp|Q8N0X2|SPG16_HUMAN	sp|Q8N0X2|SPG16_HUMAN	44.221	597	309	10	8	587	42	631	5.75E-170	499	Sperm-associated antigen 16 protein	Homo sapiens	9606	XP_032229376.1	53.373	504	230	3	89	587	3	506	0	579	sperm-associated antigen 16 protein isoform X2	Nematostella vectensis
jg18194	Mgar.v1.012	2069629	2076067	.	-	.	2060000	2070000	200	263.1493953	ML04816a	100	525	0	0	70	594	23	547	0	1092	sp|Q13596|SNX1_HUMAN	sp|O60749|SNX2_HUMAN	38.36	378	222	4	224	593	144	518	1.32E-89	289	Sorting nexin-2	Homo sapiens	9606	XP_031561545.1	43.396	371	199	3	231	593	125	492	1.26E-100	320	sorting nexin-2-like	Actinia tenebrosa
jg15647	Mgar.v1.017	3190041	3204658	.	-	.	3200000	3210000	200	263.1087471	ML37635a	99.762	421	1	0	1	421	1	421	0	878	sp|Q9Y4P1|ATG4B_HUMAN	sp|Q640G7|ATG4B_XENLA	41.818	330	164	5	81	384	26	353	1.74E-88	276	Cysteine protease ATG4B	Xenopus laevis	8355	XP_020614789.1	42.159	389	170	10	81	418	30	414	5.44E-95	297	cysteine protease ATG4B-like	Orbicella faveolata
jg15648	Mgar.v1.017	3205612	3205958	.	-	.	3200000	3210000	200	263.1087471	ML37636a	98.718	78	1	0	1	78	1	78	1.55E-53	159	NA	sp|Q8S8U1|YCF2B_ATRBE	26.923	78	43	2	10	74	181	257	1.2	30.4	Protein Ycf2 B	Atropa belladonna	33113	XP_015920061.1	53.846	26	12	0	50	75	75	100	1	33.9	syntaxin-1A isoform X1	Parasteatoda tepidariorum
jg15649	Mgar.v1.017	3206799	3223686	.	-	.	3200000	3210000	200	263.1087471	ML37637a	96.028	1158	35	1	405	1551	278	1435	0	2234	NA	sp|F4IHS2|SYD_ARATH	30.769	91	63	0	962	1052	3057	3147	0.16	40.8	Chromatin structure-remodeling complex protein SYD	Arabidopsis thaliana	3702	XP_023322583.1	36.264	182	105	9	1452	1629	1245	1419	2.06E-05	57.4	uncharacterized protein LOC111696970 isoform X20	Eurytemora affinis
jg24909	Mgar.v1.028	953348	955687	.	+	.	950000	960000	119	262.9385936	ML06097a	100	233	0	0	1	233	1	233	3.77E-174	493	sp|Q9NUZ1|ACOXL_HUMAN	sp|Q9LMI7|ACO32_ARATH	31.602	231	140	3	18	233	24	251	5.65E-34	132	Putative acyl-coenzyme A oxidase 3.2, peroxisomal	Arabidopsis thaliana	3702	XP_027226423.1	75.362	207	51	0	27	233	50	256	8.86E-110	336	acyl-coenzyme A oxidase 3, peroxisomal-like isoform X1	Penaeus vannamei
jg24910	Mgar.v1.028	955793	956569	.	-	.	950000	960000	119	262.9385936	ML06099a	97.674	258	6	0	1	258	25	282	0	529	sp|Q96L58|B3GT6_HUMAN	sp|Q6AY39|B3GL1_RAT	28.079	203	118	5	3	189	94	284	2.44E-09	60.5	UDP-GalNAc:beta-1,3-N-acetylgalactosaminyltransferase 1	Rattus norvegicus	10116	XP_029196668.1	27.273	220	134	6	25	229	120	328	5.97E-13	74.3	beta-1,3-galactosyltransferase 5-like	Acropora millepora
jg24911	Mgar.v1.028	957626	958612	.	-	.	950000	960000	119	262.9385936	ML048121a	31.159	276	184	4	15	286	24	297	1.19E-42	150	NA	sp|O15973|OPSD1_MIZYE	26.284	331	181	17	34	317	65	379	1.29E-10	65.9	Rhodopsin, GQ-coupled	Mizuhopecten yessoensis	6573	XP_028515471.1	26.727	333	201	13	16	316	15	336	1.42E-12	75.5	uncharacterized protein LOC110241027	Exaiptasia diaphana
jg24912	Mgar.v1.028	959778	965560	.	+	.	950000	960000	119	262.9385936	ML06097a	99.479	384	2	0	1	384	257	640	0	791	sp|Q9NUZ1|ACOXL_HUMAN	sp|P0CZ23|ACOX3_ARATH	31.514	403	237	10	2	373	276	670	9.85E-50	181	Acyl-coenzyme A oxidase 3, peroxisomal	Arabidopsis thaliana	3702	XP_037782590.1	62.078	385	142	2	1	381	280	664	2.66E-172	501	LOW QUALITY PROTEIN: acyl-coenzyme A oxidase 3, peroxisomal-like	Penaeus monodon
jg7506	Mgar.v1.003	572731	587790	.	+	.	570000	580000	200	262.8695696	ML359311a	93	300	17	1	19	318	409	704	0	572	sp|P11168|GTR2_HUMAN	sp|Q91V83|TTI1_MOUSE	24.67	1135	708	30	12	1078	10	1065	5.61E-62	234	TELO2-interacting protein 1 homolog	Mus musculus	10090	XP_038075424.1	24.108	1149	700	30	10	1066	3	1071	1.95E-72	269	TELO2-interacting protein 1 homolog	Patiria miniata
jg16155	Mgar.v1.005	2880115	2893604	.	+	.	2880000	2890000	200	262.8073623	ML07765a	100	422	0	0	1	422	1	422	0	879	NA	sp|Q1L8J7|YAP1_DANRE	29.907	214	89	7	18	179	15	219	7.40E-16	82.8	Transcriptional coactivator YAP1	Danio rerio	7955	XP_033121148.1	30.556	216	95	8	18	182	7	218	1.21E-14	82.4	transcriptional coactivator YAP1-like isoform X1	Anneissia japonica
jg23175	Mgar.v1.004	5043989	5060054	.	-	.	5040000	5050000	200	262.8055107	ML14883a	100	628	0	0	1	628	1	628	0	1283	sp|Q695T7|S6A19_HUMAN	sp|O88576|S6A18_MOUSE	37.209	602	304	6	49	597	14	594	5.21E-134	409	Sodium-dependent neutral amino acid transporter B(0)AT3	Mus musculus	10090	XP_017779770.1	40.188	637	311	9	4	599	31	638	5.98E-147	447	PREDICTED: sodium-dependent neutral amino acid transporter B(0)AT3 isoform X1	Nicrophorus vespilloides
jg9218	Mgar.v1.001	7732250	7740181	.	-	.	7740000	7750000	200	262.6066347	ML047929a	93.707	588	0	1	1	588	1	551	0	1130	NA	sp|Q8IN35|SIFAR_DROME	24.658	219	137	6	44	251	141	342	6.60E-08	59.7	Neuropeptide SIFamide receptor	Drosophila melanogaster	7227	XP_033746856.1	27.604	192	117	5	60	250	2	172	4.86E-12	75.5	G-protein coupled receptor 161-like	Pecten maximus
jg9219	Mgar.v1.001	7748667	7749412	.	+	.	7740000	7750000	200	262.6066347	ML32743a	26.316	95	64	2	11	104	49	138	0.97	27.3	sp|P35548|MSX2_HUMAN	sp|Q9Y810|SHY1_SCHPO	36.364	33	21	0	3	35	88	120	0.55	32.3	Cytochrome oxidase assembly protein shy1	Schizosaccharomyces pombe (strain 972 / ATCC 24843)	284812	XP_023217222.1	39.474	38	23	0	57	94	243	280	3.7	33.1	inosine-uridine preferring nucleoside hydrolase-like isoform X1	Centruroides sculpturatus
jg9442	Mgar.v1.001	9446308	9455377	.	+	.	9450000	9460000	200	262.4023317	ML07989a	97.516	483	12	0	34	516	595	1077	0	994	sp|Q96EY1|DNJA3_HUMAN	sp|Q99M87|DNJA3_MOUSE	37.5	368	211	6	49	415	78	427	2.05E-77	254	DnaJ homolog subfamily A member 3, mitochondrial	Mus musculus	10090	XP_020601246.1	33.397	521	313	9	2	507	28	529	2.17E-87	285	dnaJ homolog subfamily A member 3, mitochondrial-like isoform X1	Orbicella faveolata
jg9443	Mgar.v1.001	9458410	9458643	.	-	.	9450000	9460000	200	262.4023317	ML070258a	36.364	44	26	1	2	45	569	610	4.3	25	NA	sp|Q2Y0E5|VP6_APRVF	39.474	38	23	0	19	56	480	517	3.8	28.9	Microtubule-associated protein VP6	Aedes pseudoscutellaris reovirus (isolate France)	648170	XP_037902431.1	43.182	44	24	1	24	67	1598	1640	7	31.6	nucleoporin Nup188	Hermetia illucens
jg9444	Mgar.v1.001	9459117	9462992	.	-	.	9450000	9460000	200	262.4023317	ML079811a	70.083	361	0	3	1	351	1	263	9.86E-165	472	NA	sp|A5ULA6|Y779_METS3	25.758	132	73	5	186	300	72	195	0.1	38.5	UPF0173 metal-dependent hydrolase Msm_0779	Methanobrevibacter smithii (strain ATCC 35061 / DSM 861 / OCM 144 / PS)	420247	XP_032225484.1	29.31	464	299	11	7	462	35	477	1.94E-52	192	uncharacterized protein LOC5501254	Nematostella vectensis
jg24845	Mgar.v1.028	449990	455143	.	+	.	450000	460000	200	262.374858	ML000124a	88.688	221	1	1	144	364	451	647	3.91E-136	405	sp|P17174|AATC_HUMAN	sp|Q26636|CATL_SARPE	32.537	335	186	14	46	355	20	339	4.59E-41	152	Cathepsin L	Sarcophaga peregrina	Sarcophaga peregrina OX	XP_024219377.1	37.459	307	163	11	61	355	38	327	5.06E-48	173	cathepsin L1 isoform X1	Halyomorpha halys
jg24846	Mgar.v1.028	455648	462933	.	-	.	450000	460000	200	262.374858	ML000123a	99.237	393	3	0	1	393	1	393	0	802	sp|Q16543|CDC37_HUMAN	sp|Q16543|CDC37_HUMAN	52.793	358	161	2	3	352	2	359	4.88E-128	376	Hsp90 co-chaperone Cdc37	Homo sapiens	9606	XP_009022949.1	52.528	356	150	4	3	341	7	360	6.38E-127	377	hypothetical protein HELRODRAFT_188986, partial	Helobdella robusta
jg15680	Mgar.v1.017	3448830	3457013	.	-	.	3450000	3460000	177	262.3718712	ML09051a	97.5	160	4	0	1	160	1	160	3.04E-109	331	sp|P47897|SYQ_HUMAN	sp|Q99M87|DNJA3_MOUSE	27.273	110	72	3	11	112	70	179	9.35E-07	51.2	DnaJ homolog subfamily A member 3, mitochondrial	Mus musculus	10090	XP_015768918.1	27.619	105	51	3	20	116	23	110	1.15E-05	50.8	PREDICTED: dnaJ homolog subfamily C member 4-like	Acropora digitifera
jg15681	Mgar.v1.017	3457869	3458659	.	-	.	3450000	3460000	177	262.3718712	ML200217a	29.508	61	43	0	47	107	43	103	2.57E-08	50.8	sp|O75417|DPOLQ_HUMAN	sp|P52179|MYOM1_HUMAN	44.444	81	43	2	67	146	166	245	7.49E-09	56.6	Myomesin-1	Homo sapiens	9606	XP_033729003.1	46.535	101	51	1	45	142	279	379	2.71E-18	87	serine/arginine repetitive matrix protein 5-like	Pecten maximus
jg23032	Mgar.v1.004	3788231	3791083	.	-	.	3780000	3790000	200	262.2456619	ML271540a	98.993	298	3	0	1	298	1	298	0	613	NA	sp|A4IFA6|ISLR_BOVIN	28.125	96	69	0	64	159	126	221	2.15E-09	61.6	Immunoglobulin superfamily containing leucine-rich repeat protein	Bos taurus	9913	XP_033739420.1	30.597	134	91	2	65	196	566	699	1.23E-10	69.3	toll-like receptor 4	Pecten maximus
jg3252	Mgar.v1.022	1701534	1717497	.	-	.	1710000	1720000	88	262.0946405	ML137113a	92.727	275	10	1	1	275	630	894	1.91E-153	449	NA	sp|Q95KD7|CC191_MACFA	28.417	278	190	5	1	275	662	933	3.38E-07	54.7	Coiled-coil domain-containing protein 191	Macaca fascicularis	9541	XP_033122779.1	32.157	255	173	0	1	255	686	940	2.10E-21	100	coiled-coil domain-containing protein 191-like isoform X2	Anneissia japonica
jg7263	Mgar.v1.013	2805650	2817887	.	+	.	2810000	2820000	200	261.7973217	ML18541a	99.667	601	2	0	1	601	109	709	0	1242	sp|O15066|KIF3B_HUMAN	sp|O15066|KIF3B_HUMAN	53.763	651	281	6	1	642	106	745	0	608	Kinesin-like protein KIF3B	Homo sapiens	9606	XP_036360834.1	57.353	612	235	9	1	600	104	701	0	607	kinesin-II 95 kDa subunit isoform X2	Octopus sinensis
jg6884	Mgar.v1.046	978814	980292	.	+	.	970000	980000	200	261.204575	ML17011a	99.735	377	1	0	24	400	6	382	0	760	NA	sp|P0C7U5|C5AR1_DANRE	25.62	121	87	3	269	386	224	344	0.039	39.7	C5a anaphylatoxin chemotactic receptor 1	Danio rerio	7955	XP_030845804.1	22.628	274	177	7	127	386	115	367	6.88E-05	52	G-protein coupled receptor 54-like	Strongylocentrotus purpuratus
jg19632	Mgar.v1.007	2819767	2820441	.	-	.	2820000	2830000	114	261.094021	ML03801a	100	224	0	0	1	224	246	469	2.21E-168	471	sp|Q8TD30|ALAT2_HUMAN	sp|Q8TD30|ALAT2_HUMAN	54.185	227	101	2	1	224	297	523	6.41E-83	259	Alanine aminotransferase 2	Homo sapiens	9606	XP_021957727.1	56.889	225	95	1	1	223	265	489	5.91E-89	276	alanine aminotransferase 2-like isoform X2	Folsomia candida
jg19633	Mgar.v1.007	2821022	2822467	.	+	.	2820000	2830000	114	261.094021	ML138320a	98.958	480	5	0	1	480	1	480	0	999	NA	sp|Q9SD34|C3H44_ARATH	39.216	51	27	3	252	301	1245	1292	1.2	35.8	Zinc finger CCCH domain-containing protein 44	Arabidopsis thaliana	3702	XP_014242609.1	35.385	65	32	4	266	330	595	649	0.24	41.6	zinc finger CCCH domain-containing protein 14	Cimex lectularius
jg19634	Mgar.v1.007	2827878	2831727	.	-	.	2820000	2830000	114	261.094021	ML03801a	100	219	0	0	1	219	1	219	1.00E-162	456	sp|Q8TD30|ALAT2_HUMAN	sp|A4IFH5|ALAT1_BOVIN	54.545	220	97	2	1	219	26	243	1.46E-79	249	Alanine aminotransferase 1	Bos taurus	9913	XP_013419828.1	58.182	220	90	2	1	219	48	266	1.58E-84	265	alanine aminotransferase 1	Lingula anatina
jg22155	Mgar.v1.039	181440	187321	.	-	.	180000	190000	200	261.0655312	ML15199a	98.905	548	6	0	1	548	1	548	0	1125	NA	sp|Q8L706|SYT5_ARATH	23.636	550	329	20	5	494	7	525	3.70E-16	85.1	Synaptotagmin-5	Arabidopsis thaliana	3702	XP_011439593.2	25.182	548	317	20	34	524	79	590	3.56E-32	139	uncharacterized protein LOC105336828 isoform X2	Crassostrea gigas
jg22696	Mgar.v1.004	1053050	1063751	.	-	.	1050000	1060000	193	260.7415459	ML020710a	46.023	528	210	8	451	959	248	719	3.69E-141	438	sp|Q6DN14|MCTP1_HUMAN	sp|D4ABL6|MCTP1_RAT	28.996	707	463	11	277	955	235	930	9.14E-86	299	Multiple C2 and transmembrane domain-containing protein 1	Rattus norvegicus	10116	XP_030832837.1	27.723	707	456	14	284	955	124	810	6.33E-87	303	multiple C2 and transmembrane domain-containing protein 1 isoform X5	Strongylocentrotus purpuratus
jg9124	Mgar.v1.001	6964147	6986554	.	+	.	6960000	6970000	171	260.5691235	ML081012a	99.556	225	1	0	147	371	1	225	1.54E-169	471	sp|O94921|CDK14_HUMAN	sp|A4IIW7|CDK14_XENTR	63.43	309	113	0	55	363	83	391	1.37E-136	399	Cyclin-dependent kinase 14	Xenopus tropicalis	8364	XP_013408537.1	65.049	309	108	0	55	363	116	424	1.11E-144	423	cyclin-dependent kinase 14-like	Lingula anatina
jg9125	Mgar.v1.001	6962628	6963020	.	+	.	6960000	6970000	171	260.5691235	ML07422a	98.462	130	2	0	1	130	1	130	2.92E-95	269	NA	sp|Q9P737|SLX1_NEUCR	37.5	64	36	3	49	108	78	141	0.57	33.1	Structure-specific endonuclease subunit slx1	Neurospora crassa (strain ATCC 24698 / 74-OR23-1A / CBS 708.71 / DSM 1257 / FGSC 987)	367110	XP_037037158.1	27.966	118	62	5	13	117	1483	1590	0.12	38.5	sodium channel protein 60E isoform X6	Bradysia coprophila
jg24840	Mgar.v1.028	409199	410192	.	+	.	410000	420000	172	260.4958053	ML009710a	93.119	218	15	0	3	220	469	686	2.10E-132	407	NA	sp|B7FSL4|LONM_PHATC	26.136	88	65	0	38	125	62	149	1.6	33.5	Lon protease homolog, mitochondrial	Phaeodactylum tricornutum (strain CCAP 1055/1)	556484	XP_013408244.1	21.127	142	103	3	6	138	120	261	0.48	38.9	ectopic P granules protein 5 homolog isoform X2	Lingula anatina
jg24841	Mgar.v1.028	410957	412168	.	+	.	410000	420000	172	260.4958053	ML15931a	98.919	185	2	0	219	403	1	185	5.85E-134	380	NA	sp|Q27IK6|KN12D_ARATH	32.895	76	46	2	137	207	2133	2208	0.54	36.6	Kinesin-like protein KIN-12D	Arabidopsis thaliana	3702	XP_022316819.1	25.85	147	93	4	113	244	113	258	0.007	46.2	uncharacterized protein LOC111120395	Crassostrea virginica
jg16738	Mgar.v1.037	1408305	1409649	.	+	.	1400000	1410000	200	260.4746699	ML234030a	99.662	296	1	0	1	296	1	296	0	607	sp|Q9HBH5|RDH14_HUMAN	sp|P59837|RDH12_BOVIN	38.889	288	159	5	4	287	36	310	6.52E-45	157	Retinol dehydrogenase 12	Bos taurus	9913	XP_002065321.2	41.115	287	148	6	6	286	19	290	1.32E-56	190	retinol dehydrogenase 12	Drosophila willistoni
jg6706	Mgar.v1.032	1439484	1440554	.	+	.	1440000	1450000	200	260.4493957	ML047939a	83.486	109	7	1	1	109	1	98	6.41E-37	129	NA	NA	NA	NA	NA	NA	NA	NA	NA	NA	NA	NA	NA	NA	NA	XP_018024437.1	43.771	297	167	0	14	310	1	297	1.83E-53	196	PREDICTED: uncharacterized protein LOC108680176	Hyalella azteca
jg9466	Mgar.v1.042	41718	44612	.	+	.	40000	50000	200	260.4165045	ML27441a	100	384	0	0	1	384	1	384	0	793	sp|P29590|PML_HUMAN	sp|E1BD59|TRI56_BOVIN	23.209	349	248	6	29	364	17	358	4.02E-17	86.7	E3 ubiquitin-protein ligase TRIM56	Bos taurus	9913	XP_020903812.1	28.614	332	205	10	31	347	15	329	5.99E-29	125	LOW QUALITY PROTEIN: E3 ubiquitin-protein ligase TRIM71-like	Exaiptasia diaphana
jg9467	Mgar.v1.042	45605	48965	.	+	.	40000	50000	200	260.4165045	ML00131a	30.097	103	49	4	252	353	207	287	0.68	30.8	NA	sp|P59240|NPHP4_MOUSE	22.564	390	224	15	32	356	48	424	9.52E-12	70.1	Nephrocystin-4	Mus musculus	10090	XP_021379715.1	23.358	411	233	12	24	356	54	460	8.72E-20	98.2	nephrocystin-4-like isoform X4	Mizuhopecten yessoensis
jg4023	Mgar.v1.008	4862793	4870782	.	-	.	4870000	4880000	151	260.3252546	ML29682a	99.245	530	4	0	127	656	1	530	0	1092	sp|Q86TM6|SYVN1_HUMAN	sp|Q803I8|SYVN1_DANRE	62.426	338	126	1	1	337	1	338	5.65E-154	461	E3 ubiquitin-protein ligase synoviolin	Danio rerio	7955	XP_041351997.1	46.771	573	240	11	3	515	2	569	2.01E-161	484	E3 ubiquitin-protein ligase synoviolin B-like isoform X2	Gigantopelta aegis
jg4024	Mgar.v1.008	4875748	4877739	.	-	.	4870000	4880000	151	260.3252546	ML29681a	100	299	0	0	1	299	1	299	0	610	sp|P55060|XPO2_HUMAN	sp|Q7SZC2|XPO2_DANRE	53.512	299	135	1	1	295	670	968	2.67E-104	328	Exportin-2	Danio rerio	7955	XP_013392987.1	54.054	296	134	2	1	295	671	965	5.10E-106	336	exportin-2-like	Lingula anatina
jg17977	Mgar.v1.012	394109	396579	.	-	.	390000	400000	200	260.0454519	ML44907a	100	72	0	0	1	72	1	72	1.67E-52	163	NA	sp|A1A5H8|YES_DANRE	35	60	32	1	12	71	100	152	3.40E-05	43.9	Tyrosine-protein kinase yes	Danio rerio	7955	XP_041458508.1	44.444	45	25	0	26	70	12	56	5.26E-07	52.4	uncharacterized protein LOC121410462 isoform X9	Lytechinus variegatus
jg20094	Mgar.v1.027	357999	363717	.	-	.	360000	370000	192	259.2764772	ML13041a	100	170	0	0	1	170	1	170	9.86E-127	352	sp|P24844|MYL9_HUMAN	sp|Q5E9E2|MYL9_BOVIN	75.294	170	42	0	1	170	1	170	3.74E-90	263	Myosin regulatory light polypeptide 9	Bos taurus	9913	XP_022089689.1	75.882	170	41	0	1	170	1	170	2.02E-91	269	myosin regulatory light polypeptide 9-like	Acanthaster planci
jg14186	Mgar.v1.002	3436746	3437633	.	+	.	3430000	3440000	96	259.2013762	ML063325a	43.478	46	26	0	152	197	66	111	1.8	28.9	NA	NA	NA	NA	NA	NA	NA	NA	NA	NA	NA	NA	NA	NA	NA	NA	NA	NA	NA	NA	NA	NA	NA	NA	NA	NA	NA	NA
jg6171	Mgar.v1.018	865721	871746	.	-	.	870000	880000	200	259.1823896	ML32591a	98.333	420	7	0	1	420	1	420	0	847	sp|P49821|NDUV1_HUMAN	sp|Q68CP4|HGNAT_HUMAN	31.818	220	123	5	208	406	143	356	3.18E-25	111	Heparan-alpha-glucosaminide N-acetyltransferase	Homo sapiens	9606	XP_035914517.1	38.182	220	102	6	207	408	88	291	3.33E-33	138	heparan-alpha-glucosaminide N-acetyltransferase	Anopheles stephensi
jg6172	Mgar.v1.018	879173	881438	.	+	.	870000	880000	200	259.1823896	ML08525a	68.041	388	121	2	157	541	263	650	0	556	sp|O94925|GLSK_HUMAN	sp|P13264|GLSK_RAT	49.19	494	241	4	44	534	159	645	1.56E-166	493	Glutaminase kidney isoform, mitochondrial	Rattus norvegicus	10116	XP_013401990.1	46.055	545	285	5	7	547	68	607	1.54E-171	507	glutaminase kidney isoform, mitochondrial	Lingula anatina
jg13485	Mgar.v1.023	1539276	1540588	.	-	.	1540000	1550000	200	259.101969	ML214320a	100	194	0	0	1	194	1	194	7.67E-144	397	sp|Q9BSG0|PADC1_HUMAN	sp|Q9BSG0|PADC1_HUMAN	41.243	177	103	1	15	191	11	186	2.52E-44	148	Protease-associated domain-containing protein 1	Homo sapiens	9606	XP_022336700.1	39.474	190	108	2	9	191	9	198	1.45E-47	160	protease-associated domain-containing protein 1-like	Crassostrea virginica
jg13486	Mgar.v1.023	1541475	1543168	.	-	.	1540000	1550000	200	259.101969	ML214319a	99.476	382	2	0	1	382	298	679	0	795	sp|Q6ZN54|DEFI8_HUMAN	sp|Q4V8I4|DEFI8_RAT	33.518	361	219	11	26	375	82	432	2.43E-63	212	Differentially expressed in FDCP 8 homolog	Rattus norvegicus	10116	XP_006814789.1	35.795	352	212	8	26	369	20	365	1.43E-73	239	PREDICTED: differentially expressed in FDCP 8 homolog, partial	Saccoglossus kowalevskii
jg13487	Mgar.v1.023	1546078	1546632	.	+	.	1540000	1550000	200	259.101969	ML190423a	34.848	66	34	2	32	89	403	467	0.074	30.4	sp|Q96QD8|S38A2_HUMAN	sp|Q60653|KLRA6_MOUSE	34.848	66	32	2	13	78	26	80	0.21	33.1	Killer cell lectin-like receptor 6	Mus musculus	10090	XP_033170040.1	39.394	33	20	0	52	84	4	36	3.1	32.3	uncharacterized protein LOC117147303	Drosophila mauritiana
jg13488	Mgar.v1.023	1546733	1548642	.	-	.	1540000	1550000	200	259.101969	ML214319a	95.804	286	12	0	13	298	10	295	0	545	sp|Q6ZN54|DEFI8_HUMAN	sp|P46013|KI67_HUMAN	27.119	118	72	2	214	331	237	340	0.054	39.3	Proliferation marker protein Ki-67	Homo sapiens	9606	XP_026683917.1	25.342	146	80	5	5	132	28	162	3.8	36.2	uncharacterized protein LOC113470000	Diaphorina citri
jg13489	Mgar.v1.023	1549012	1549818	.	-	.	1540000	1550000	200	259.101969	ML098310a	32.584	89	36	5	14	98	369	437	0.002	38.1	sp|P84103|SRSF3_HUMAN	sp|Q10018|SPP11_CAEEL	28.497	193	129	3	70	257	75	263	5.27E-07	53.5	Saposin-like protein 11	Caenorhabditis elegans	6239	XP_037790795.1	40.502	279	148	2	1	261	1	279	3.40E-40	152	histidine-rich glycoprotein-like	Penaeus monodon
jg9699	Mgar.v1.051	371333	382724	.	-	.	370000	380000	200	259.0560008	ML154180a	99.846	648	1	0	1	648	1	648	0	1356	sp|O00139|KIF2A_HUMAN	sp|Q91636|KIF2C_XENLA	52.431	576	236	13	90	648	173	727	0	555	Kinesin-like protein KIF2C	Xenopus laevis	8355	XP_037968401.1	58.434	498	187	7	104	588	208	698	0	567	kinesin-like protein Klp10A isoform X5	Plutella xylostella
jg7833	Mgar.v1.003	3006407	3014771	.	+	.	3000000	3010000	170	258.8560279	ML460810a	89.697	330	3	1	1	330	1	299	0	588	sp|Q15256|PTPRR_HUMAN	sp|Q62132|PTPRR_MOUSE	47.287	129	62	2	208	330	368	496	4.07E-26	112	Receptor-type tyrosine-protein phosphatase R	Mus musculus	10090	XP_037508342.1	50.42	119	57	2	210	327	307	424	1.44E-28	122	tyrosine-protein phosphatase non-receptor type 7-like isoform X3	Rhipicephalus sanguineus
jg4765	Mgar.v1.014	1812456	1826346	.	-	.	1820000	1830000	50	258.8379403	ML21804a	100	24	0	0	1	24	1	24	6.62E-09	53.9	NA	sp|Q640E9|PYM1_XENLA	37.234	188	92	4	82	248	13	195	9.33E-20	87	Partner of Y14 and mago	Xenopus laevis	8355	XP_041478591.1	38.743	191	105	6	64	248	19	203	5.11E-26	107	partner of Y14 and mago-like	Lytechinus variegatus
jg4766	Mgar.v1.014	1827118	1833312	.	-	.	1820000	1830000	50	258.8379403	ML21803a	98.14	215	3	1	440	654	1	214	5.48E-139	404	NA	sp|Q6ZUT1|NKAP1_HUMAN	38.655	119	50	4	5	100	6	124	1.89E-14	77.8	Uncharacterized protein NKAPD1	Homo sapiens	9606	XP_011406027.1	42.202	109	53	1	1	99	8	116	3.24E-18	89.7	PREDICTED: uncharacterized protein C11orf57-like	Amphimedon queenslandica
jg15592	Mgar.v1.017	2794266	2804548	.	+	.	2800000	2810000	200	258.4824107	ML131138a	100	54	0	0	9	62	62	115	7.54E-31	111	sp|Q9NUK0|MBNL3_HUMAN	sp|A8XND8|MBL_CAEBR	38.983	59	25	3	10	57	85	143	0.002	39.7	Muscleblind-like protein	Caenorhabditis briggsae	6238	XP_019850415.1	34.375	64	40	1	9	70	130	193	0.000455	44.7	PREDICTED: muscleblind-like protein 1	Amphimedon queenslandica
jg3601	Mgar.v1.008	1176566	1182264	.	+	.	1170000	1180000	174	258.4635395	ML18111a	94.954	218	8	1	85	302	169	383	1.63E-149	425	NA	sp|P20918|PLMN_MOUSE	41.892	74	26	2	270	327	190	262	3.85E-10	64.7	Plasminogen	Mus musculus	10090	XP_013406380.1	55.319	94	42	0	162	255	27	120	1.24E-25	109	complement C1q tumor necrosis factor-related protein 3-like	Lingula anatina
jg2815	Mgar.v1.043	121699	126664	.	-	.	120000	130000	200	258.3288484	ML160311a	99.38	484	3	0	1	484	1	484	0	1012	sp|Q86X55|CARM1_HUMAN	sp|B3M1E1|CARM1_DROAN	55.944	429	188	1	57	484	75	503	2.35E-180	520	Histone-arginine methyltransferase CARMER	Drosophila ananassae	7217	XP_022810028.1	59.765	425	167	3	60	480	65	489	0	541	histone-arginine methyltransferase CARMER-like	Stylophora pistillata
jg2816	Mgar.v1.043	127317	128720	.	-	.	120000	130000	200	258.3288484	ML160310a	99.572	467	2	0	1	467	1	467	0	973	sp|Q9ULA0|DNPEP_HUMAN	sp|Q2HJH1|DNPEP_BOVIN	49.673	459	219	5	2	451	9	464	8.44E-154	448	Aspartyl aminopeptidase	Bos taurus	9913	XP_009062504.1	50.11	455	220	4	3	451	7	460	5.17E-160	466	hypothetical protein LOTGIDRAFT_220342	Lottia gigantea
jg2817	Mgar.v1.043	129961	147820	.	-	.	120000	130000	200	258.3288484	ML16039a	99.375	800	5	0	1	800	1	800	0	1646	sp|P25205|MCM3_HUMAN	sp|Q28BS0|MCM3Z_XENTR	59.492	827	289	11	2	800	1	809	0	963	Zygotic DNA replication licensing factor mcm3	Xenopus tropicalis	8364	XP_022912253.1	67.245	461	145	3	1	459	1	457	0	659	DNA replication licensing factor Mcm3-like, partial	Onthophagus taurus
jg23497	Mgar.v1.060	842733	865197	.	-	.	850000	860000	133	258.1999398	ML003240a	66.667	63	21	0	24	86	59	121	1.27E-19	82	sp|Q13627|DYR1A_HUMAN	sp|Q63470|DYR1A_RAT	74.194	31	7	1	56	86	81	110	6.09E-07	49.7	Dual specificity tyrosine-phosphorylation-regulated kinase 1A	Rattus norvegicus	10116	XP_029736157.1	49.091	55	28	0	32	86	281	335	4.83E-07	53.5	serine/threonine-protein kinase minibrain isoform X1	Aedes albopictus
jg12925	Mgar.v1.006	2570393	2578492	.	+	.	2570000	2580000	200	258.0785396	ML05179a	98.856	437	5	0	1	437	1	437	0	872	sp|Q9BR77|CCD77_HUMAN	sp|Q6DFC2|CCD77_XENLA	43.844	463	226	6	5	434	33	494	5.22E-120	362	Coiled-coil domain-containing protein 77	Xenopus laevis	8355	XP_027056171.1	46.102	449	217	5	7	434	14	458	3.02E-128	384	coiled-coil domain-containing protein 77-like	Pocillopora damicornis
jg12926	Mgar.v1.006	2579011	2580861	.	+	.	2570000	2580000	200	258.0785396	ML05178a	98.973	292	3	0	1	292	1	292	0	602	NA	sp|Q8R431|MGLL_RAT	32.319	263	172	4	17	276	27	286	8.03E-36	133	Monoglyceride lipase	Rattus norvegicus	10116	XP_015771963.1	26.493	268	191	5	17	280	17	282	4.38E-33	129	PREDICTED: monoglyceride lipase-like	Acropora digitifera
jg22246	Mgar.v1.039	1135145	1136800	.	+	.	1130000	1140000	149	258.0569316	ML00743a	99.662	296	1	0	1	296	1	296	0	616	sp|P78549|NTH_HUMAN	sp|Q2KID2|NTH_BOVIN	53.608	97	45	0	200	296	82	178	7.52E-26	107	Endonuclease III-like protein 1	Bos taurus	9913	XP_015517457.1	55.67	97	43	0	200	296	7	103	7.08E-30	119	PREDICTED: endonuclease III-like protein 1	Neodiprion lecontei
jg22587	Mgar.v1.004	247220	250433	.	+	.	250000	260000	200	257.9664762	ML32747a	99.552	223	1	0	1	223	1	223	2.30E-168	461	sp|P41227|NAA10_HUMAN	sp|Q9QY36|NAA10_MOUSE	72.581	186	50	1	1	186	1	185	9.05E-95	279	N-alpha-acetyltransferase 10	Mus musculus	10090	XP_033100477.1	69.307	202	53	2	1	193	1	202	4.55E-95	283	N-alpha-acetyltransferase 11-like	Anneissia japonica
jg22588	Mgar.v1.004	250967	252961	.	+	.	250000	260000	200	257.9664762	ML32746a	98.645	664	9	0	1	664	1	664	0	1350	sp|Q9UJX5|APC4_HUMAN	sp|Q91W96|APC4_MOUSE	26.742	531	327	19	33	513	4	522	1.12E-34	144	Anaphase-promoting complex subunit 4	Mus musculus	10090	XP_025086674.1	28.814	590	341	17	34	552	2	583	3.43E-53	202	anaphase-promoting complex subunit 4-like	Pomacea canaliculata
jg22589	Mgar.v1.004	253431	254264	.	+	.	250000	260000	200	257.9664762	ML32745a	78.7	277	6	1	1	224	1	277	1.65E-155	431	sp|Q8N8Q3|ENDOV_HUMAN	sp|Q8N8Q3|ENDOV_HUMAN	47.712	153	80	0	69	221	98	250	2.18E-44	152	Endonuclease V	Homo sapiens	9606	XP_023704517.1	49.677	155	76	2	65	219	45	197	1.50E-46	159	endonuclease V isoform X7	Cryptotermes secundus
jg7829	Mgar.v1.003	2981065	2983277	.	-	.	2980000	2990000	200	257.7877918	ML460814a	100	43	0	0	1	43	509	551	6.90E-21	92.8	sp|P57772|SELB_HUMAN	sp|A6QPF8|T120B_BOVIN	34.185	313	186	4	13	306	19	330	2.67E-53	181	Transmembrane protein 120B	Bos taurus	9913	XP_035212930.1	35.913	323	195	4	3	321	26	340	8.41E-58	196	ion channel TACAN-like isoform X1	Stegodyphus dumicola
jg7830	Mgar.v1.003	2983740	2985323	.	-	.	2980000	2990000	200	257.7877918	ML460814a	99.598	498	2	0	1	498	1	498	0	1015	sp|P57772|SELB_HUMAN	sp|Q9JHW4|SELB_MOUSE	46.783	575	254	6	5	527	7	581	0	524	Selenocysteine-specific elongation factor	Mus musculus	10090	XP_013393266.1	53.18	566	223	10	3	527	4	568	0	569	selenocysteine-specific elongation factor-like isoform X1	Lingula anatina
jg7831	Mgar.v1.003	2986298	2987868	.	-	.	2980000	2990000	200	257.7877918	ML460813a	100	213	0	0	1	213	1	213	3.97E-162	445	sp|Q9H6K1|ILRUN_HUMAN	sp|Q5F3N9|ILRUN_CHICK	52.133	211	97	2	1	208	4	213	3.79E-74	228	Protein ILRUN	Gallus gallus	9031	XP_015768611.1	49.765	213	104	1	1	210	3	215	1.19E-72	228	PREDICTED: uncharacterized protein C6orf106 homolog	Acropora digitifera
jg7832	Mgar.v1.003	2988403	2989392	.	-	.	2980000	2990000	200	257.7877918	ML460812a	99.696	329	1	0	1	329	1	329	0	681	sp|Q14249|NUCG_HUMAN	sp|Q95NM6|NUCG_CAEEL	51.111	225	108	2	83	306	64	287	1.43E-77	242	Endonuclease G, mitochondrial	Caenorhabditis elegans	6239	XP_018328585.1	51.406	249	119	2	75	322	64	311	1.06E-89	276	endonuclease G, mitochondrial	Agrilus planipennis
jg23329	Mgar.v1.061	153092	154222	.	+	.	150000	160000	200	257.7627141	ML04331a	99.734	376	1	0	1	376	1	376	0	761	NA	sp|O08786|CCKAR_MOUSE	33.333	156	80	7	5	147	23	167	7.55E-09	60.5	Cholecystokinin receptor type A	Mus musculus	10090	XP_011429799.2	30.488	164	106	3	3	160	13	174	1.84E-08	62.8	cephalotocin receptor 1	Crassostrea gigas
jg18424	Mgar.v1.012	3783106	3791908	.	+	.	3790000	3800000	200	257.7273325	ML11976a	90	400	2	1	289	688	1	362	0	726	sp|Q6NUT3|MFS12_HUMAN	sp|Q6NUT3|MFS12_HUMAN	42.634	448	230	9	224	655	15	451	1.11E-101	322	Major facilitator superfamily domain-containing protein 12	Homo sapiens	9606	XP_022803758.1	42.521	468	243	7	228	688	14	462	6.23E-116	364	major facilitator superfamily domain-containing protein 12-like isoform X1	Stylophora pistillata
jg18425	Mgar.v1.012	3792789	3793817	.	-	.	3790000	3800000	200	257.7273325	ML11975a	98.538	342	5	0	1	342	1	342	0	709	NA	sp|Q9VCA5|SYFB_DROME	25.478	157	96	6	115	268	48	186	0.55	35.8	Phenylalanine--tRNA ligase beta subunit	Drosophila melanogaster	7227	XP_004537861.1	27.273	143	84	6	129	268	61	186	0.68	39.3	phenylalanine--tRNA ligase beta subunit	Ceratitis capitata
jg24410	Mgar.v1.020	2863948	2885302	.	-	.	2880000	2890000	171	257.2155374	ML26752a	95.796	333	14	0	227	559	757	1089	0	667	NA	sp|O00339|MATN2_HUMAN	37.885	227	128	5	101	319	262	483	6.81E-36	147	Matrilin-2	Homo sapiens	9606	XP_037087289.1	43.952	248	126	6	77	318	1183	1423	4.96E-47	184	fibrillin-2-like, partial	Pollicipes pollicipes
jg19813	Mgar.v1.007	4073509	4080069	.	-	.	4080000	4090000	200	256.9534898	ML131110a	99.642	558	2	0	1	558	1	558	0	1161	sp|P36897|TGFR1_HUMAN	sp|Q5CD18|TGFR1_PIG	41.27	504	245	17	41	532	31	495	2.18E-105	328	TGF-beta receptor type-1	Sus scrofa	9823	XP_022324495.1	38.697	522	267	16	41	541	24	513	2.34E-102	324	TGF-beta receptor type-1-like	Crassostrea virginica
jg19814	Mgar.v1.007	4088591	4092903	.	-	.	4080000	4090000	200	256.9534898	ML131111a	94.705	1322	54	4	1	1317	1	1311	0	2570	NA	sp|P46023|GR101_LYMST	24.5	400	204	12	882	1278	760	1064	2.44E-24	114	G-protein coupled receptor GRL101	Lymnaea stagnalis	Lymnaea stagnalis OX	XP_030842246.1	26.684	386	214	14	880	1261	105	425	1.04E-25	118	G-protein coupled receptor GRL101-like	Strongylocentrotus purpuratus
jg22069	Mgar.v1.066	327191	334287	.	+	.	330000	340000	144	256.7300699	ML17726a	40.58	621	348	8	230	839	329	939	1.42E-148	462	NA	sp|Q9SE45|ANXD3_ARATH	29.592	98	57	4	247	341	230	318	0.33	38.1	Annexin D3	Arabidopsis thaliana	3702	XP_028410538.1	37.698	756	443	10	95	846	2	733	1.88E-169	517	uncharacterized protein LOC114533235	Dendronephthya gigantea
jg22070	Mgar.v1.066	339014	345480	.	+	.	330000	340000	144	256.7300699	ML09844a	100	442	0	0	307	748	1	442	0	927	sp|P51692|STA5B_HUMAN	sp|Q95115|STA5A_BOVIN	29.822	731	469	19	1	714	1	704	7.32E-82	280	Signal transducer and activator of transcription 5A	Bos taurus	9913	XP_017479934.1	29.088	746	456	18	1	714	1	705	4.40E-86	294	PREDICTED: signal transducer and activator of transcription 5B-like, partial	Rhagoletis zephyria
jg19173	Mgar.v1.038	900866	902316	.	+	.	900000	910000	145	256.6896963	ML257635a	97.647	170	4	0	13	182	77	246	7.61E-122	343	NA	sp|P75800|PDEI_ECOLI	31.746	63	41	1	1	63	462	522	0.38	34.7	Probable cyclic di-GMP phosphodiesterase PdeI	Escherichia coli (strain K12)	83333	XP_021196627.1	26.4	125	83	5	39	158	2997	3117	0.094	40.4	huntingtin	Helicoverpa armigera
jg19174	Mgar.v1.038	903146	908790	.	-	.	900000	910000	145	256.6896963	ML257636a	99.424	347	2	0	1	347	1	347	0	720	sp|Q08752|PPID_HUMAN	sp|Q6DGG0|PPID_RAT	43.75	352	185	3	8	346	18	369	1.72E-102	309	Peptidyl-prolyl cis-trans isomerase D	Rattus norvegicus	10116	XP_027059894.1	43.784	370	176	4	8	346	9	377	2.89E-98	301	peptidyl-prolyl cis-trans isomerase D-like	Pocillopora damicornis
jg19175	Mgar.v1.038	909626	912838	.	-	.	900000	910000	145	256.6896963	ML38812a	33.078	523	254	28	590	1070	853	1321	1.09E-20	97.8	sp|P49790|NU153_HUMAN	sp|Q8RY25|NU98A_ARATH	42.735	351	101	25	732	1045	61	348	3.76E-14	81.3	Nuclear pore complex protein NUP98A	Arabidopsis thaliana	3702	XP_011307036.1	37.266	534	226	20	605	1045	827	1344	3.18E-26	124	PREDICTED: nuclear pore complex protein DDB_G0274915 homolog	Fopius arisanus
jg19009	Mgar.v1.016	3887132	3894509	.	+	.	3890000	3900000	155	256.2505978	ML03352a	100	154	0	0	133	286	41	194	7.08E-109	322	sp|Q96RK4|BBS4_HUMAN	sp|Q96RK4|BBS4_HUMAN	53.548	155	72	0	132	286	28	182	2.10E-49	174	Bardet-Biedl syndrome 4 protein	Homo sapiens	9606	XP_029184345.1	51.381	181	87	1	106	286	44	223	1.93E-55	192	Bardet-Biedl syndrome 4 protein-like isoform X2	Acropora millepora
jg19010	Mgar.v1.016	3895138	3896055	.	-	.	3890000	3900000	155	256.2505978	ML004914a	28.912	294	136	9	16	254	29	304	1.34E-24	99	NA	sp|Q5QD23|TAAR5_RAT	35.366	82	44	4	144	218	236	315	2.3	33.1	Trace amine-associated receptor 5	Rattus norvegicus	10116	XP_027060004.1	25.521	192	117	8	59	228	106	293	7.72E-05	50.4	neuromedin-U receptor 2-like	Pocillopora damicornis
jg18027	Mgar.v1.012	853241	857909	.	-	.	850000	860000	74	256.2124269	ML042112a	97.758	223	5	0	1	223	1	223	7.33E-165	452	NA	sp|O27041|VATI_METTH	27.059	85	58	2	83	163	398	482	0.75	34.7	V-type ATP synthase subunit I	Methanothermobacter thermautotrophicus (strain ATCC 29096 / DSM 1053 / JCM 10044 / NBRC 100330 / Delta H)	187420	XP_026681974.1	41.026	39	21	1	183	221	182	218	0.5	38.9	putative leucine-rich repeat-containing protein DDB_G0290503	Diaphorina citri
jg18028	Mgar.v1.012	858731	864772	.	-	.	850000	860000	74	256.2124269	ML042111a	98.621	290	4	0	1	290	1	290	0	565	NA	sp|P04922|CSP_PLAKU	44.615	65	32	2	190	253	94	155	0.000598	44.7	Circumsporozoite protein	Plasmodium knowlesi (strain nuri)	Plasmodium knowlesi (strain nuri) OX	XP_028151374.1	39.048	105	46	5	192	279	567	670	3.59E-07	58.5	mesocentin-like isoform X1	Diabrotica virgifera virgifera
jg4142	Mgar.v1.059	400166	409969	.	-	.	400000	410000	200	256.1267775	ML40864a	99.037	623	6	0	1	623	174	796	0	1260	sp|Q86YT5|S13A5_HUMAN	sp|Q8WWT9|S13A3_HUMAN	37.653	571	311	7	60	608	34	581	1.40E-117	365	Solute carrier family 13 member 3	Homo sapiens	9606	XP_013410628.1	37.743	567	306	9	63	607	60	601	1.25E-112	357	solute carrier family 13 member 5 isoform X1	Lingula anatina
jg14448	Mgar.v1.002	5435726	5450262	.	+	.	5450000	5460000	200	255.990521	ML10227a	80.023	886	74	11	1	871	1	798	0	1226	NA	sp|Q86XJ1|GA2L3_HUMAN	32.576	132	77	4	122	241	35	166	1.00E-08	62.8	GAS2-like protein 3	Homo sapiens	9606	XP_029191299.1	28.409	176	111	5	136	297	22	196	1.36E-11	76.3	GAS2-like protein 1 isoform X2	Acropora millepora
jg14449	Mgar.v1.002	5450812	5459458	.	-	.	5450000	5460000	200	255.990521	ML10228a	99.794	485	1	0	1	485	1	485	0	1003	sp|Q9H172|ABCG4_HUMAN	sp|Q17320|WHITE_CERCA	32.193	497	298	9	1	485	209	678	1.64E-73	248	Protein white	Ceratitis capitata	7213	XP_021375248.1	34.6	500	288	11	1	483	77	554	6.85E-85	278	protein white-like isoform X2	Mizuhopecten yessoensis
jg11238	Mgar.v1.011	1594738	1600683	.	-	.	1600000	1610000	200	255.8009344	ML077216a	24.333	300	201	8	29	313	32	320	4.32E-12	68.2	NA	sp|P51100|NU5C_GERJA	30.357	56	31	1	67	114	176	231	1.1	36.2	NAD(P)H-quinone oxidoreductase subunit 5, chloroplastic	Gerbera jamesonii	13547	XP_014675627.1	25.62	242	164	8	84	318	72	304	0.000177	51.2	PREDICTED: organic solute transporter subunit alpha-like isoform X2	Priapulus caudatus
jg11239	Mgar.v1.011	1604764	1606293	.	+	.	1600000	1610000	200	255.8009344	ML04553a	23.188	138	94	5	296	426	1	133	0.28	31.6	NA	sp|A0A0U1RQI7|KLF18_HUMAN	27.841	528	255	28	20	491	306	763	4.08E-13	75.9	Kruppel-like factor 18	Homo sapiens	9606	XP_041361878.1	25.887	479	355	0	2	480	206	684	1.31E-35	147	mucin-2-like	Gigantopelta aegis
jg3258	Mgar.v1.022	1774030	1777690	.	-	.	1770000	1780000	200	255.7999997	ML137110a	99.187	123	0	1	7	128	369	491	9.99E-82	247	sp|O00629|IMA3_HUMAN	sp|P52292|IMA1_HUMAN	40	120	70	1	9	128	412	529	7.61E-22	92.8	Importin subunit alpha-1	Homo sapiens	9606	XP_025162769.1	47.5	120	60	2	9	128	390	506	9.64E-27	109	importin subunit alpha isoform X2	Harpegnathos saltator
jg13624	Mgar.v1.023	2670659	2674476	.	+	.	2670000	2680000	150	255.6249953	ML46658a	40	35	21	0	79	113	183	217	2.4	26.9	NA	sp|Q8EWU9|RL19_MYCPE	38.235	34	21	0	75	108	1	34	0.094	34.7	50S ribosomal protein L19	Mycoplasma penetrans (strain HF-2)	272633	XP_018331967.1	33.871	62	32	2	36	88	156	217	0.26	37.4	alkaline phosphatase 4-like	Agrilus planipennis
jg13625	Mgar.v1.023	2675923	2678179	.	+	.	2670000	2680000	150	255.6249953	ML130210a	99.512	410	0	1	58	465	1	410	0	825	sp|Q8WY41|NANO1_HUMAN	sp|E7FDB3|NANO1_DANRE	54.545	77	29	2	185	259	149	221	1.62E-21	96.3	Nanos homolog 1	Danio rerio	7955	XP_001641215.2	37.968	187	86	7	71	239	34	208	3.46E-25	110	nanos homolog 1	Nematostella vectensis
jg24445	Mgar.v1.020	3160290	3167227	.	-	.	3160000	3170000	200	255.6101497	ML127023a	99.747	396	1	0	105	500	1	396	0	807	sp|O43934|MFS11_HUMAN	sp|Q8BJ51|MFS11_MOUSE	23.202	431	290	9	57	472	7	411	3.30E-19	93.6	UNC93-like protein MFSD11	Mus musculus	10090	XP_015123665.1	23.714	447	298	7	57	484	6	428	1.02E-22	107	UNC93-like protein MFSD11	Diachasma alloeum
jg14189	Mgar.v1.002	3458889	3464854	.	-	.	3460000	3470000	174	255.4800432	ML27326a	98.622	653	9	0	1	653	1	653	0	1335	NA	sp|Q9R0B9|PLOD2_MOUSE	23.038	599	409	21	100	651	144	737	5.29E-28	123	Procollagen-lysine,2-oxoglutarate 5-dioxygenase 2	Mus musculus	10090	XP_037785875.1	22.258	620	416	23	84	651	123	728	1.69E-35	150	procollagen-lysine,2-oxoglutarate 5-dioxygenase 1-like	Penaeus monodon
jg8112	Mgar.v1.003	5717004	5717834	.	+	.	5710000	5720000	176	254.9386475	ML43051a	94.595	259	14	0	1	259	1	259	0	496	NA	sp|Q97WX0|CMR2_SACS2	25.225	111	73	3	12	114	661	769	0.018	40	CRISPR system CMR subunit Cmr2	Saccharolobus solfataricus (strain ATCC 35092 / DSM 1617 / JCM 11322 / P2)	273057	XP_040062099.1	26.244	221	131	8	71	275	162	366	3.81E-08	61.2	uncharacterized protein LOC115316107	Ixodes scapularis
jg8113	Mgar.v1.003	5718544	5718834	.	+	.	5710000	5720000	176	254.9386475	ML03319a	41.791	67	39	0	3	69	233	299	3.87E-12	59.3	NA	sp|B0SNZ7|GATB_LEPBP	35.135	37	23	1	36	72	249	284	3.2	30	Aspartyl/glutamyl-tRNA(Asn/Gln) amidotransferase subunit B	Leptospira biflexa serovar Patoc (strain Patoc 1 / ATCC 23582 / Paris)	456481	XP_040359681.1	35.211	71	45	1	1	71	135	204	3.77E-07	52.4	uncharacterized protein LOC115327422	Ixodes scapularis
jg8436	Mgar.v1.001	1162400	1163469	.	-	.	1160000	1170000	200	254.8959496	ML020312a	23.611	72	55	0	134	205	2	73	0.41	29.3	NA	sp|Q4QQU1|BUD13_RAT	24.39	164	122	2	102	264	124	286	1.28E-06	53.5	BUD13 homolog	Rattus norvegicus	10116	XP_021379244.1	42.217	424	135	22	1	319	89	507	3.76E-56	199	uncharacterized transmembrane protein DDB_G0289901-like	Mizuhopecten yessoensis
jg8437	Mgar.v1.001	1164057	1182240	.	+	.	1160000	1170000	200	254.8959496	ML120742a	99.474	380	0	1	29	406	257	636	0	785	NA	sp|Q7Z699|SPRE1_HUMAN	27.007	137	84	5	129	265	306	426	0.000175	47.4	Sprouty-related, EVH1 domain-containing protein 1	Homo sapiens	9606	XP_018564045.1	30.714	140	80	4	142	281	267	389	1.33E-10	69.7	sprouty-related, EVH1 domain-containing protein 1	Anoplophora glabripennis
jg5999	Mgar.v1.015	4212059	4234619	.	+	.	4220000	4230000	200	254.7111523	ML057318a	99.804	510	1	0	1	510	1	510	0	1028	sp|P17544|ATF7_HUMAN	sp|P16951|ATF2_MOUSE	32.129	249	125	8	92	336	201	409	6.98E-21	99	Cyclic AMP-dependent transcription factor ATF-2	Mus musculus	10090	XP_022249305.1	31.135	379	183	16	7	330	3	358	3.17E-25	115	cyclic AMP-dependent transcription factor ATF-2-like	Limulus polyphemus
jg20672	Mgar.v1.029	200502	211357	.	-	.	200000	210000	88	254.4581739	ML185510a	96.795	1061	18	3	726	1785	472	1517	0	2138	sp|P42345|MTOR_HUMAN	sp|P42346|MTOR_RAT	51.694	679	275	8	1147	1785	1884	2549	0	700	Serine/threonine-protein kinase mTOR	Rattus norvegicus	10116	XP_025202668.1	54.174	563	245	5	1147	1709	1899	2448	0	626	serine/threonine-protein kinase mTOR	Melanaphis sacchari
jg4153	Mgar.v1.059	516265	521412	.	+	.	520000	530000	200	254.2581321	ML12582a	98.653	297	1	1	1	297	1	294	0	586	NA	sp|Q9PH38|RIMM_XYLFA	30.588	85	51	2	30	111	88	167	1.2	33.5	Ribosome maturation factor RimM	Xylella fastidiosa (strain 9a5c)	160492	XP_023720010.1	28.302	106	70	2	89	188	74	179	0.51	38.5	transmembrane emp24 domain-containing protein 2 isoform X2	Cryptotermes secundus
jg4154	Mgar.v1.059	522795	523856	.	-	.	520000	530000	200	254.2581321	ML06512a	32.979	94	63	0	158	251	51	144	0.023	35.4	NA	sp|A8MUU9|YV023_HUMAN	32.329	365	224	6	7	349	22	385	2.83E-12	71.2	Putative uncharacterized protein ENSP00000383309	Homo sapiens	Homo sapiens OX	XP_035442496.1	23.699	173	129	1	168	340	132	301	4.02E-16	85.5	collagen alpha-1(I) chain-like isoform X2	Spodoptera frugiperda
jg14138	Mgar.v1.002	3019671	3032142	.	-	.	3030000	3040000	192	254.1320181	ML033620a	98.565	627	9	0	1	627	1	627	0	1253	sp|O00567|NOP56_HUMAN	sp|Q9D6Z1|NOP56_MOUSE	67.386	417	134	1	4	418	5	421	0	579	Nucleolar protein 56	Mus musculus	10090	XP_020623790.1	70.093	428	124	2	1	424	1	428	0	650	nucleolar protein 56-like	Orbicella faveolata
jg14139	Mgar.v1.002	3032322	3032723	.	-	.	3030000	3040000	192	254.1320181	ML033619a	100	133	0	0	1	133	1	133	2.19E-94	267	sp|P25398|RS12_HUMAN	sp|P84175|RS12_CHICK	63.333	120	44	0	7	126	10	129	1.95E-48	154	40S ribosomal protein S12	Gallus gallus	9031	XP_013396068.1	64.8	125	44	0	2	126	11	135	8.06E-53	169	40S ribosomal protein S12-like	Lingula anatina
jg14140	Mgar.v1.002	3034824	3036446	.	+	.	3030000	3040000	192	254.1320181	ML033618a	98.884	448	5	0	1	448	1	448	0	919	NA	sp|O88450|DEAF1_RAT	27.614	373	195	15	20	353	205	541	1.26E-24	110	Deformed epidermal autoregulatory factor 1 homolog	Rattus norvegicus	10116	XP_015930906.1	28.084	381	215	12	12	353	113	473	9.00E-35	141	deformed epidermal autoregulatory factor 1 homolog isoform X2	Parasteatoda tepidariorum
jg14141	Mgar.v1.002	3038024	3041647	.	+	.	3030000	3040000	192	254.1320181	ML033617a	98.378	678	9	1	1	676	1	678	0	1353	NA	sp|A8EZT5|DNLJ_RICCK	34.211	76	44	4	74	143	51	126	6.3	33.9	DNA ligase	Rickettsia canadensis (strain McKiel)	293613	XP_030835547.1	26.316	171	99	9	199	349	446	609	1.7	39.7	uncharacterized protein LOC753443 isoform X7	Strongylocentrotus purpuratus
jg2963	Mgar.v1.043	1438241	1446487	.	+	.	1440000	1450000	200	254.0493396	ML03612a	99.196	373	3	0	1	373	849	1221	0	785	sp|O43426|SYNJ1_HUMAN	sp|O43426|SYNJ1_HUMAN	40.893	560	258	11	2	524	450	973	2.83E-124	410	Synaptojanin-1	Homo sapiens	9606	XP_006812955.1	37.288	649	346	11	3	633	54	659	3.74E-130	410	PREDICTED: synaptojanin-1-like	Saccoglossus kowalevskii
jg2964	Mgar.v1.043	1446628	1448391	.	-	.	1440000	1450000	200	254.0493396	ML03611a	100	587	0	0	1	587	5	591	0	1228	sp|Q8NDN9|RCBT1_HUMAN	sp|Q8NDN9|RCBT1_HUMAN	55.283	530	234	3	59	586	2	530	0	609	RCC1 and BTB domain-containing protein 1	Homo sapiens	9606	XP_027048587.1	59.735	529	209	4	61	586	4	531	0	679	RCC1 and BTB domain-containing protein 1-like	Pocillopora damicornis
jg3929	Mgar.v1.008	3807606	3815498	.	+	.	3810000	3820000	200	253.8607012	ML30697a	36.549	881	494	19	64	922	148	985	0	575	sp|Q16478|GRIK5_HUMAN	sp|Q91755|GRIK2_XENLA	27.657	922	558	27	33	938	45	873	9.21E-84	293	Glutamate receptor ionotropic, kainate 2	Xenopus laevis	8355	XP_002737751.1	31.057	908	548	22	39	924	22	873	3.00E-122	401	PREDICTED: glutamate receptor 2-like	Saccoglossus kowalevskii
jg3930	Mgar.v1.008	3815567	3815959	.	+	.	3810000	3820000	200	253.8607012	ML015720a	96.154	130	5	0	1	130	459	588	1.27E-84	257	sp|Q12879|NMDE1_HUMAN	sp|A4QLQ5|TI214_LOBMA	25.926	54	40	0	11	64	381	434	7	30	Protein TIC 214	Lobularia maritima	226051	XP_002169644.3	26.786	112	60	3	15	120	176	271	1	35.8	PREDICTED: phosphatidylinositol 4-phosphate 3-kinase C2 domain-containing subunit beta-like	Hydra vulgaris
jg3931	Mgar.v1.008	3818489	3853594	.	-	.	3810000	3820000	200	253.8607012	ML015721a	99.944	1798	1	0	90	1887	1	1798	0	3745	sp|Q9HCM2|PLXA4_HUMAN	sp|Q9HCM2|PLXA4_HUMAN	29.325	1971	1127	67	20	1864	41	1871	0	735	Plexin-A4	Homo sapiens	9606	XP_014294701.1	29.439	1960	1120	68	37	1864	61	1889	0	677	plexin-B isoform X1	Halyomorpha halys
jg11455	Mgar.v1.011	3268865	3281957	.	+	.	3270000	3280000	200	253.6535929	ML50513a	96.959	559	8	1	1	559	1	550	0	1095	NA	sp|Q70FG9|PMRB_PECPM	26.446	121	82	2	325	438	12	132	0.88	36.2	Sensor histidine kinase PmrB	Pectobacterium parmentieri	1905730	XP_015753799.1	27.5	80	58	0	250	329	21	100	0.92	39.3	PREDICTED: AP-4 complex accessory subunit tepsin-like	Acropora digitifera
jg18094	Mgar.v1.012	1358455	1360033	.	+	.	1360000	1370000	200	253.649317	ML205629a	98.595	427	6	0	1	427	1	427	0	878	NA	sp|Q9Y320|TMX2_HUMAN	27.731	119	53	4	143	242	3	107	0.84	35.4	Thioredoxin-related transmembrane protein 2	Homo sapiens	9606	XP_031826707.1	24.658	146	88	5	247	383	36	168	0.98	38.9	KICSTOR complex protein kaptin-like isoform X2	Nomia melanderi
jg18095	Mgar.v1.012	1360274	1361761	.	+	.	1360000	1370000	200	253.649317	ML205630a	98.026	456	9	0	1	456	1	456	0	932	NA	NA	NA	NA	NA	NA	NA	NA	NA	NA	NA	NA	NA	NA	NA	XP_002114300.1	21.384	159	109	3	42	186	27	183	2.1	38.1	hypothetical protein TRIADDRAFT_57967	Trichoplax adhaerens
jg18096	Mgar.v1.012	1362294	1365359	.	+	.	1360000	1370000	200	253.649317	ML205631a	95.733	539	16	3	1	537	1	534	0	1051	NA	sp|Q6ZNA1|ZN836_HUMAN	23.622	381	224	17	114	454	527	880	6.93E-08	59.3	Zinc finger protein 836	Homo sapiens	9606	XP_040357568.1	25.337	371	243	14	114	469	80	431	1.49E-10	70.9	gastrula zinc finger protein XlCGF57.1 isoform X2	Ixodes scapularis
jg18097	Mgar.v1.012	1365960	1370951	.	+	.	1360000	1370000	200	253.649317	ML205632a	89.324	281	3	1	1	281	1	254	0	509	sp|Q9Y3A3|PHOCN_HUMAN	sp|Q9QYW3|PHOCN_RAT	65.347	202	70	0	8	209	9	210	6.45E-98	289	MOB-like protein phocein	Rattus norvegicus	10116	XP_027042111.1	65.854	205	70	0	8	212	10	214	6.14E-100	298	MOB-like protein phocein	Pocillopora damicornis
jg25101	Mgar.v1.069	419236	424381	.	+	.	420000	430000	173	252.6236298	ML09481a	96.667	30	1	0	7	36	77	106	5.08E-14	68.2	NA	NA	NA	NA	NA	NA	NA	NA	NA	NA	NA	NA	NA	NA	NA	XP_040066883.1	21.333	300	201	9	87	386	32	296	2.88E-29	124	zinc finger protein 880-like	Ixodes scapularis
jg25102	Mgar.v1.069	426193	431812	.	-	.	420000	430000	173	252.6236298	ML012037b	50.877	114	56	0	231	344	25	138	5.06E-33	119	sp|Q9UIU6|SIX4_HUMAN	sp|Q61321|SIX4_MOUSE	34.722	144	92	1	201	344	131	272	2.97E-25	111	Homeobox protein SIX4	Mus musculus	10090	XP_021917089.1	30.66	212	127	4	155	360	41	238	9.93E-25	110	homeobox protein six1-like	Zootermopsis nevadensis
jg8233	Mgar.v1.003	6809816	6812268	.	-	.	6810000	6820000	200	252.53607	ML21697a	99.242	132	1	0	96	227	1	132	3.78E-97	278	NA	sp|Q9NS18|GLRX2_HUMAN	29.348	92	58	1	105	196	62	146	0.003	40.8	Glutaredoxin-2, mitochondrial	Homo sapiens	9606	XP_003138090.2	34.314	102	61	5	90	190	22	118	0.000134	47.8	glutaredoxin family protein	Loa loa
jg8234	Mgar.v1.003	6812730	6815250	.	-	.	6810000	6820000	200	252.53607	ML21698a	98.071	311	3	1	1	308	1	311	0	608	NA	sp|Q9JY15|GLRX_NEIMB	36.923	65	38	1	208	272	18	79	0.001	40.4	Glutaredoxin	Neisseria meningitidis serogroup B (strain MC58)	122586	XP_014207694.1	34.454	119	67	5	162	276	103	214	0.000416	48.5	glutaredoxin-3	Copidosoma floridanum
jg8235	Mgar.v1.003	6816149	6817952	.	+	.	6810000	6820000	200	252.53607	ML21699a	99.237	131	1	0	73	203	1	131	1.54E-94	270	NA	sp|Q9I926|FUCL6_ANGJA	26.415	106	73	5	60	162	83	186	0.000422	43.1	Fucolectin-6	Anguilla japonica	Anguilla japonica OX	XP_022310472.1	25.806	124	89	3	35	156	558	680	3.18E-06	53.9	uncharacterized protein LOC111115876 isoform X2	Crassostrea virginica
jg8236	Mgar.v1.003	6819026	6824190	.	-	.	6810000	6820000	200	252.53607	ML216910a	100	159	0	0	60	218	1	159	5.90E-118	331	NA	sp|Q32L67|GLRX2_BOVIN	27.703	148	90	3	36	182	9	140	7.54E-06	47.8	Glutaredoxin-2, mitochondrial	Bos taurus	9913	XP_026495597.1	28.037	107	70	1	81	187	16	115	1.62E-06	52	glutaredoxin-C4-like	Vanessa tameamea
jg13989	Mgar.v1.002	1908273	1910181	.	+	.	1910000	1920000	178	252.4773719	ML11573a	95.896	536	9	2	1	534	1	525	0	1057	NA	sp|Q6TFL4|KLH24_HUMAN	22.626	358	200	15	20	352	63	368	0.005	43.5	Kelch-like protein 24	Homo sapiens	9606	XP_018327678.1	27.907	172	110	3	25	182	32	203	4.19E-05	53.1	sex determination protein fruitless isoform X2	Agrilus planipennis
jg13990	Mgar.v1.002	1911537	1913345	.	+	.	1910000	1920000	178	252.4773719	ML11572a	98.505	602	9	0	1	602	1	602	0	1228	NA	sp|B1H1X1|FXL17_XENLA	32.432	74	47	1	337	410	455	525	0.01	42.7	F-box/LRR-repeat protein 17	Xenopus laevis	8355	XP_026287431.1	24.235	425	251	19	44	454	216	583	0.000507	50.8	putative F-box/LRR-repeat protein 8	Frankliniella occidentalis
jg13991	Mgar.v1.002	1914692	1916505	.	+	.	1910000	1920000	178	252.4773719	ML11571a	97.101	552	14	1	1	550	1	552	0	1099	NA	sp|D3ZA50|KLH15_RAT	22.404	183	116	6	29	202	35	200	0.084	39.3	Kelch-like protein 15	Rattus norvegicus	10116	XP_041361422.1	27.434	113	70	4	8	114	17	123	0.004	47.8	zinc finger protein with KRAB and SCAN domains 5-like	Gigantopelta aegis
jg17365	Mgar.v1.021	2590251	2591452	.	+	.	2590000	2600000	200	252.419278	ML123212a	71.749	223	9	2	1	169	19	241	3.65E-96	285	NA	sp|B4SHA9|SECA_PELPB	26.786	56	39	1	20	75	967	1020	2.6	33.1	Protein translocase subunit SecA	Pelodictyon phaeoclathratiforme (strain DSM 5477 / BU-1)	324925	XP_041347022.1	26.168	107	62	5	147	241	146	247	0.53	38.1	DNA oxidative demethylase ALKBH2-like	Gigantopelta aegis
jg17366	Mgar.v1.021	2592140	2601211	.	+	.	2590000	2600000	200	252.419278	ML123211a	98.125	800	1	1	1	786	1	800	0	1600	sp|O43747|AP1G1_HUMAN	sp|P22892|AP1G1_MOUSE	55.231	822	319	10	6	783	1	817	0	888	AP-1 complex subunit gamma-1	Mus musculus	10090	XP_022804455.1	60.964	643	229	6	6	635	1	634	0	810	AP-1 complex subunit gamma-1-like isoform X1	Stylophora pistillata
jg25258	Mgar.v1.026	800837	802201	.	-	.	800000	810000	200	252.3579216	ML03214a	99.326	445	3	0	10	454	1	445	0	923	NA	sp|O23791|BROM1_ANACO	31.765	340	206	12	1	325	7	335	2.06E-43	159	Fruit bromelain	Ananas comosus	Ananas comosus OX	XP_019868286.1	41.259	286	148	10	50	322	35	313	1.33E-54	190	PREDICTED: cathepsin L1-like	Aethina tumida
jg13569	Mgar.v1.023	2171299	2174335	.	+	.	2170000	2180000	200	252.3190109	ML006322a	98.283	233	4	0	1	233	1	233	3.31E-161	456	NA	sp|O35723|DNJB3_MOUSE	42.593	162	77	4	245	404	92	239	9.63E-21	94	DnaJ homolog subfamily B member 3	Mus musculus	10090	XP_029680383.1	28.636	220	136	4	3	222	366	564	7.93E-19	95.5	replication protein A 70 kDa DNA-binding subunit-like isoform X2	Formica exsecta
jg13570	Mgar.v1.023	2162758	2170557	.	+	.	2170000	2180000	200	252.3190109	ML006323a	91.549	142	9	2	86	227	32	170	2.37E-76	227	NA	sp|Q5FWN8|DNJ6A_XENLA	61.538	78	30	0	15	92	2	79	5.78E-28	109	DnaJ homolog subfamily B member 6-A	Xenopus laevis	8355	XP_023712923.1	66.292	89	30	0	16	104	3	91	9.45E-31	119	dnaJ homolog subfamily B member 6 isoform X2	Cryptotermes secundus
jg13571	Mgar.v1.023	2176065	2183105	.	-	.	2170000	2180000	200	252.3190109	ML006321a	86.628	172	19	2	351	520	1	170	1.40E-87	268	NA	sp|Q5R6R3|CCPG1_PONAB	22.034	177	112	4	291	442	307	482	2	35.4	Cell cycle progression protein 1	Pongo abelii	9601	NA	NA	NA	NA	NA	NA	NA	NA	NA	NA	NA	NA	NA
jg10835	Mgar.v1.033	1430651	1433376	.	+	.	1430000	1440000	200	252.3002671	ML080912a	100	310	0	0	1	310	1	310	0	643	sp|Q96LQ0|PPR36_HUMAN	sp|Q96LQ0|PPR36_HUMAN	33.158	190	107	6	49	235	149	321	1.18E-18	89	Protein phosphatase 1 regulatory subunit 36	Homo sapiens	9606	XP_032235788.1	31.379	290	168	8	20	285	121	403	7.45E-32	129	protein phosphatase 1 regulatory subunit 36-like	Nematostella vectensis
jg10836	Mgar.v1.033	1434519	1438336	.	-	.	1430000	1440000	200	252.3002671	ML080913a	98.739	238	2	1	1	237	1	238	1.30E-177	486	NA	sp|Q8C0D0|TRUB1_MOUSE	29.63	243	141	6	7	224	55	292	4.41E-33	125	Probable tRNA pseudouridine synthase 1	Mus musculus	10090	XP_027237104.1	33.04	227	139	4	6	220	8	233	2.51E-33	127	probable tRNA pseudouridine synthase 1 isoform X2	Penaeus vannamei
jg20951	Mgar.v1.048	449935	450240	.	+	.	450000	460000	200	251.7651103	ML079728a	29.688	64	38	2	3	66	169	225	0.25	29.3	NA	sp|Q5U580|KLD10_XENLA	33.333	66	31	2	36	101	322	374	0.47	32.3	Kelch domain-containing protein 10	Xenopus laevis	8355	XP_015180909.1	30.864	81	51	2	13	89	674	753	1.1	34.7	PREDICTED: exportin-2	Polistes dominula
jg20952	Mgar.v1.048	458872	459618	.	-	.	450000	460000	200	251.7651103	ML08203a	28.662	157	93	5	88	234	254	401	4.72E-10	58.2	sp|Q14642|I5P1_HUMAN	sp|A0A2R8QPS5|RIC1_DANRE	11.724	145	124	2	4	146	1179	1321	5.31E-13	71.6	Guanine nucleotide exchange factor subunit RIC1	Danio rerio	7955	XP_009167791.1	36.585	246	156	0	3	248	384	629	8.37E-56	197	hypothetical protein T265_13568, partial	Opisthorchis viverrini
jg19362	Mgar.v1.007	581636	583586	.	-	.	580000	590000	200	251.7354286	ML47744a	100	245	0	0	1	245	1	245	0	496	sp|O75937|DNJC8_HUMAN	sp|Q642C0|DNJC8_RAT	42.437	238	130	3	11	244	18	252	2.53E-54	178	DnaJ homolog subfamily C member 8	Rattus norvegicus	10116	XP_021929459.1	46.218	238	124	2	11	244	22	259	2.64E-58	191	dnaJ homolog subfamily C member 8	Zootermopsis nevadensis
jg19363	Mgar.v1.007	585196	588128	.	-	.	580000	590000	200	251.7354286	ML181726a	25.893	112	78	4	37	145	81	190	2.3	27.3	sp|P23786|CPT2_HUMAN	sp|Q7ZY70|AKIRB_XENLA	32.812	192	74	7	1	146	1	183	4.74E-16	73.9	Akirin-1B	Xenopus laevis	8355	XP_971340.1	37.143	175	78	5	1	146	1	172	1.36E-22	94	PREDICTED: akirin	Tribolium castaneum
jg2810	Mgar.v1.043	51944	54627	.	-	.	50000	60000	200	251.6727106	ML160315a	100	124	0	0	73	196	1	124	4.54E-85	246	NA	sp|Q99LW6|YAF2_MOUSE	45.455	121	51	4	53	167	21	132	1.51E-24	97.8	YY1-associated factor 2	Mus musculus	10090	XP_002111440.1	43.59	117	48	3	55	171	14	112	4.87E-25	100	hypothetical protein TRIADDRAFT_7760, partial	Trichoplax adhaerens
jg2811	Mgar.v1.043	55919	57631	.	-	.	50000	60000	200	251.6727106	ML160314a	99.655	290	1	0	1	290	1	290	0	579	sp|Q9NQ48|LZTL1_HUMAN	sp|Q5RBR4|LZTL1_PONAB	41.414	297	165	4	1	289	4	299	9.84E-70	221	Leucine zipper transcription factor-like protein 1	Pongo abelii	9601	XP_031562380.1	45.973	298	147	5	3	287	5	301	4.30E-84	260	leucine zipper transcription factor-like protein 1	Actinia tenebrosa
jg22228	Mgar.v1.039	908925	910045	.	-	.	910000	920000	200	251.4722516	ML10896a	96.947	131	4	0	1	131	1	131	7.20E-94	265	NA	sp|P81282|CSPG2_BOVIN	25.424	59	33	3	38	85	3108	3166	4.1	30.8	Versican core protein	Bos taurus	9913	XP_041378093.1	30.303	99	55	4	19	117	7772	7856	0.028	40.4	uncharacterized protein LOC121390363	Gigantopelta aegis
jg22229	Mgar.v1.039	910951	915494	.	-	.	910000	920000	200	251.4722516	ML10895a	99.259	405	3	0	1	405	1	405	0	830	sp|O75600|KBL_HUMAN	sp|O75600|KBL_HUMAN	68.01	397	126	1	5	400	17	413	0	558	2-amino-3-ketobutyrate coenzyme A ligase, mitochondrial	Homo sapiens	9606	XP_035910424.1	69.154	402	121	1	7	405	27	428	0	549	2-amino-3-ketobutyrate coenzyme A ligase, mitochondrial	Anopheles stephensi
jg17172	Mgar.v1.021	842959	847659	.	-	.	840000	850000	200	251.4269174	ML034313a	100	387	0	0	1	387	1	387	0	805	sp|P21283|VATC1_HUMAN	sp|Q7T385|VTC1A_DANRE	49.868	379	183	4	3	375	4	381	4.96E-131	384	V-type proton ATPase subunit C 1-A	Danio rerio	7955	XP_022184739.1	51.451	379	177	4	3	375	4	381	1.10E-133	393	V-type proton ATPase subunit C	Nilaparvata lugens
jg17173	Mgar.v1.021	849176	854812	.	-	.	840000	850000	200	251.4269174	ML034312a	96.955	1215	4	2	1	1182	1	1215	0	2422	sp|Q4ADV7|RIC1_HUMAN	sp|Q4ADV7|RIC1_HUMAN	27.706	1090	632	27	16	961	56	1133	2.45E-115	394	Guanine nucleotide exchange factor subunit RIC1	Homo sapiens	9606	XP_037067862.1	30.426	1032	603	25	16	951	56	1068	3.60E-143	472	LOW QUALITY PROTEIN: guanine nucleotide exchange factor subunit Rich-like	Pollicipes pollicipes
jg8017	Mgar.v1.003	4928536	4936837	.	-	.	4930000	4940000	200	250.9611904	ML45002a	97.177	248	7	0	446	693	1	248	6.08E-168	480	NA	sp|P97789|XRN1_MOUSE	31.022	274	176	5	1	273	917	1178	1.51E-24	114	5'-3' exoribonuclease 1	Mus musculus	10090	XP_028393911.1	36.559	279	153	8	1	273	915	1175	4.68E-39	162	LOW QUALITY PROTEIN: 5'-3' exoribonuclease 1-like	Dendronephthya gigantea
jg19410	Mgar.v1.007	952200	960594	.	+	.	960000	970000	200	250.0562195	ML101014a	89.42	690	33	4	1	652	1	688	0	1176	NA	sp|Q7TSH4|CP110_MOUSE	32.673	101	63	1	528	623	787	887	2.02E-10	67.8	Centriolar coiled-coil protein of 110 kDa	Mus musculus	10090	XP_021358808.1	36.522	115	64	2	519	628	1500	1610	4.01E-12	77.4	protein split ends-like isoform X3	Mizuhopecten yessoensis
jg19411	Mgar.v1.007	963358	968272	.	+	.	960000	970000	200	250.0562195	ML101015a	100	374	0	0	177	550	1	374	0	767	sp|Q92953|KCNB2_HUMAN	sp|Q09470|KCNA1_HUMAN	32.54	378	241	5	89	457	39	411	3.32E-60	210	Potassium voltage-gated channel subfamily A member 1	Homo sapiens	9606	XP_027049762.1	31.991	422	255	6	81	486	34	439	4.35E-66	229	potassium voltage-gated channel subfamily A member 7-like	Pocillopora damicornis
jg19412	Mgar.v1.007	969637	970566	.	-	.	960000	970000	200	250.0562195	ML101016a	63.43	309	113	0	1	309	1	309	1.10E-140	400	NA	sp|P41595|5HT2B_HUMAN	28.358	134	91	4	4	134	38	169	0.015	40.4	5-hydroxytryptamine receptor 2B	Homo sapiens	9606	XP_011430856.2	24.675	231	156	6	7	233	52	268	0.000172	50.4	LOW QUALITY PROTEIN: 5-hydroxytryptamine receptor 2C	Crassostrea gigas
jg25514	Mgar.v1.082	19973	23788	.	+	.	20000	30000	93	249.7450817	ML046414a	27.5	40	29	0	5	44	174	213	3.5	25.8	NA	sp|Q96SE0|ABHD1_HUMAN	27.273	88	64	0	3	90	167	254	0.00012	42.4	Protein ABHD1	Homo sapiens	9606	XP_011494643.1	35.211	71	44	1	1	69	166	236	0.000452	43.9	PREDICTED: abhydrolase domain-containing protein 3-like	Ceratosolen solmsi marchali
jg7154	Mgar.v1.013	1870362	1872794	.	+	.	1870000	1880000	200	249.709025	ML218834a	99.506	810	4	0	1	810	1	810	0	1660	sp|Q8NBS3|S4A11_HUMAN	sp|Q8NBS3|S4A11_HUMAN	37.5	792	442	10	66	810	104	889	4.92E-160	491	Sodium bicarbonate transporter-like protein 11	Homo sapiens	9606	XP_036364298.1	42.112	748	403	12	67	808	9	732	0	552	sodium bicarbonate transporter-like protein 11 isoform X2	Octopus sinensis
jg7155	Mgar.v1.013	1872917	1876934	.	-	.	1870000	1880000	200	249.709025	ML063325a	34.568	81	53	0	118	198	63	143	0.009	35.8	NA	NA	NA	NA	NA	NA	NA	NA	NA	NA	NA	NA	NA	NA	NA	XP_002641622.1	98.765	81	1	0	118	198	4	84	0.019	42.4	Hypothetical protein CBG09942, partial	Caenorhabditis briggsae
jg15964	Mgar.v1.005	1222412	1223737	.	+	.	1220000	1230000	200	249.5757203	ML444215a	98.186	441	8	0	1	441	1	441	0	877	NA	sp|Q2XWK0|SVOP_XENLA	22.055	399	252	11	44	401	92	472	4.56E-11	68.6	Synaptic vesicle 2-related protein	Xenopus laevis	8355	XP_002114472.1	21.429	378	265	10	49	401	56	426	7.19E-12	74.3	hypothetical protein TRIADDRAFT_27661	Trichoplax adhaerens
jg15965	Mgar.v1.005	1224834	1225370	.	+	.	1220000	1230000	200	249.5757203	ML41866a	22.785	79	61	0	72	150	176	254	0.027	33.9	NA	sp|O28105|TRM14_ARCFU	53.846	26	12	0	97	122	233	258	0.34	34.7	tRNA (guanine(6)-N2)-methyltransferase	Archaeoglobus fulgidus (strain ATCC 49558 / VC-16 / DSM 4304 / JCM 9628 / NBRC 100126)	224325	XP_018916275.1	27.957	93	63	1	71	159	143	235	5.07E-07	55.8	PREDICTED: uncharacterized protein LOC109043527	Bemisia tabaci
jg15966	Mgar.v1.005	1226362	1232002	.	-	.	1220000	1230000	200	249.5757203	ML444213a	100	235	0	0	1	235	1116	1350	2.03E-164	492	sp|O75533|SF3B1_HUMAN	sp|O57683|SF3B1_XENLA	90.508	295	28	0	1	295	612	906	0	538	Splicing factor 3B subunit 1	Xenopus laevis	8355	XP_013785370.1	91.864	295	24	0	1	295	638	932	0	550	splicing factor 3B subunit 1 isoform X1	Limulus polyphemus
jg22266	Mgar.v1.039	1217671	1221653	.	-	.	1210000	1220000	200	249.3727918	ML011726a	95.016	642	30	1	1	640	1	642	0	1243	NA	sp|Q9NRA2|S17A5_HUMAN	29.526	464	282	10	8	445	39	483	2.29E-57	207	Sialin	Homo sapiens	9606	XP_031552989.1	33.118	465	270	10	8	445	29	479	3.09E-68	241	sialin-like	Actinia tenebrosa
jg12184	Mgar.v1.010	4010547	4017379	.	+	.	4010000	4020000	200	249.363339	ML43119a	95.733	539	9	1	1	539	1	525	0	1042	NA	sp|O96185|YPF08_PLAF7	23.913	92	70	0	407	498	519	610	0.001	45.8	Uncharacterized protein PFB0460c	Plasmodium falciparum (isolate 3D7)	36329	XP_022311754.1	70	40	12	0	432	471	1233	1272	2.00E-09	68.2	uncharacterized protein LOC111116988 isoform X1	Crassostrea virginica
jg12185	Mgar.v1.010	3998365	4010204	.	+	.	4010000	4020000	200	249.363339	ML43118a	97.73	925	18	1	29	953	177	1098	0	1887	sp|Q5TAX3|TUT4_HUMAN	sp|B2RX14|TUT4_MOUSE	34.129	419	253	5	491	889	968	1383	1.06E-62	236	Terminal uridylyltransferase 4	Mus musculus	10090	XP_041476057.1	38.315	368	219	3	488	847	889	1256	2.21E-64	245	LOW QUALITY PROTEIN: terminal uridylyltransferase 7-like	Lytechinus variegatus
jg8431	Mgar.v1.001	1117773	1125680	.	-	.	1120000	1130000	200	249.3275245	ML120739a	99.091	330	3	0	1	330	46	375	0	670	NA	sp|O43603|GALR2_HUMAN	25.517	290	182	10	28	303	34	303	3.23E-12	72	Galanin receptor type 2	Homo sapiens	9606	XP_002737555.1	26.459	257	172	9	58	303	73	323	4.58E-10	68.6	PREDICTED: somatostatin receptor type 2-like	Saccoglossus kowalevskii
jg16335	Mgar.v1.005	4333115	4335693	.	+	.	4330000	4340000	200	249.3143755	ML074232a	100	225	0	0	1	225	1115	1339	1.61E-152	467	sp|Q96J94|PIWL1_HUMAN	sp|Q43237|CAMT_VITVI	40.909	198	109	2	71	260	43	240	4.21E-47	160	Caffeoyl-CoA O-methyltransferase	Vitis vinifera	Vitis vinifera OX	XP_037777931.1	43.128	211	114	4	47	254	7	214	2.60E-47	162	probable caffeoyl-CoA O-methyltransferase 2	Penaeus monodon
jg16336	Mgar.v1.005	4336505	4337380	.	+	.	4330000	4340000	200	249.3143755	ML074232a	99.595	247	1	0	1	247	1349	1595	4.54E-163	497	sp|Q96J94|PIWL1_HUMAN	sp|Q9QXV3|ING1_MOUSE	31.716	268	160	7	22	283	6	256	4.45E-33	125	Inhibitor of growth protein 1	Mus musculus	10090	XP_002741322.1	33.46	263	139	4	32	290	22	252	1.96E-34	131	PREDICTED: inhibitor of growth protein 1-like	Saccoglossus kowalevskii
jg16337	Mgar.v1.005	4338595	4339659	.	+	.	4330000	4340000	200	249.3143755	ML074232a	99.718	354	1	0	1	354	1599	1952	0	738	sp|Q96J94|PIWL1_HUMAN	sp|Q08CZ6|NAKD2_XENTR	32.997	397	205	10	14	354	36	427	9.91E-57	193	NAD kinase 2, mitochondrial	Xenopus tropicalis	8364	XP_033109335.1	35.185	378	211	8	8	354	75	449	1.07E-61	210	NAD kinase 2, mitochondrial-like	Anneissia japonica
jg9380	Mgar.v1.001	8899167	8900447	.	-	.	8900000	8910000	200	249.1464911	ML17011a	28.882	322	204	9	44	364	36	333	2.20E-30	120	NA	sp|P35346|SSR5_HUMAN	32.184	87	54	3	288	373	243	325	0.029	40	Somatostatin receptor type 5	Homo sapiens	9606	XP_006817056.1	23.496	349	203	19	47	382	1894	2191	0.000661	49.7	PREDICTED: uncharacterized protein LOC102804127	Saccoglossus kowalevskii
jg9381	Mgar.v1.001	8909140	8912655	.	+	.	8900000	8910000	200	249.1464911	ML08632a	100	55	0	0	1	55	181	235	4.14E-32	115	sp|Q8NEZ2|VP37A_HUMAN	sp|A2R7P5|NST1_ASPNC	40.909	66	35	2	74	136	595	659	0.019	37.7	Stress response protein nst1	Aspergillus niger (strain CBS 513.88 / FGSC A1513)	425011	XP_016934540.1	35.938	64	40	1	74	136	1964	2027	0.028	40.8	protein split ends isoform X6	Drosophila suzukii
jg23029	Mgar.v1.004	3754166	3757210	.	+	.	3750000	3760000	177	248.9386735	ML222511a	24.265	136	89	1	644	779	390	511	1.59E-06	51.2	NA	sp|C4B7M7|RPS4W_ARATH	28.571	154	96	6	517	665	756	900	0.68	37.7	Disease resistance protein RPS4	Arabidopsis thaliana	3702	XP_021350165.1	36.446	664	329	42	10	593	44	694	5.46E-105	347	uncharacterized protein LOC110448316	Mizuhopecten yessoensis
jg23030	Mgar.v1.004	3757218	3769435	.	-	.	3750000	3760000	177	248.9386735	ML271538a	98.02	101	2	0	1	101	1	101	3.63E-71	217	NA	sp|B8AFI3|GLO14_ORYSI	30.38	79	43	3	4	70	104	182	4.2	30.4	Very-long-chain aldehyde decarbonylase GL1-4	Oryza sativa subsp. indica	39946	XP_041475145.1	40.984	61	31	3	30	90	382	437	0.049	39.3	extracellular serine proteinase-like	Lytechinus variegatus
jg11123	Mgar.v1.011	466112	474325	.	-	.	460000	470000	200	248.8581383	ML06224a	27.273	341	222	13	149	481	22	344	6.10E-22	99.8	NA	sp|Q2YDN1|GP161_BOVIN	24.561	228	141	9	505	716	23	235	5.60E-06	53.9	G protein-coupled receptor 161	Bos taurus	9913	XP_020914992.1	26.012	346	214	12	153	476	20	345	2.86E-20	101	zinc finger MYM-type protein 3	Exaiptasia diaphana
jg15461	Mgar.v1.017	1617298	1627072	.	+	.	1610000	1620000	200	248.8377024	ML219313a	99.808	522	1	0	1	522	1	522	0	1078	NA	sp|C9JTQ0|ANR63_HUMAN	31.447	159	105	3	29	184	16	173	3.62E-15	80.9	Ankyrin repeat domain-containing protein 63	Homo sapiens	9606	XP_011404506.1	32.743	226	140	3	29	253	29	243	1.16E-27	121	PREDICTED: ankyrin repeat, SAM and basic leucine zipper domain-containing protein 1-like	Amphimedon queenslandica
jg8040	Mgar.v1.003	5140186	5146683	.	-	.	5140000	5150000	200	248.703585	ML282523a	99.727	366	1	0	1	366	1	366	0	770	sp|P04899|GNAI2_HUMAN	sp|P08752|GNAI2_MOUSE	51.437	348	165	4	20	365	9	354	1.91E-121	357	Guanine nucleotide-binding protein G(i) subunit alpha-2	Mus musculus	10090	XP_003140739.1	52.436	349	160	4	20	365	8	353	7.30E-122	361	guanine nucleotide-binding protein G(I) subunit alpha	Loa loa
jg8041	Mgar.v1.003	5148582	5149883	.	+	.	5140000	5150000	200	248.703585	ML04765a	20.69	232	181	1	22	250	2436	2667	0.14	33.1	NA	sp|P30427|PLEC_RAT	23.874	222	167	2	10	231	1467	1686	0.46	36.2	Plectin	Rattus norvegicus	10116	XP_024347351.1	88.43	121	12	1	18	136	22	142	0.002	46.2	hypothetical protein EGR_08960	Echinococcus granulosus
jg24396	Mgar.v1.020	2768352	2775143	.	+	.	2770000	2780000	200	248.5525675	ML267515a	99.784	464	1	0	1	464	1	464	0	951	sp|O43897|TLL1_HUMAN	sp|O00339|MATN2_HUMAN	35.216	301	178	9	53	344	272	564	1.78E-38	152	Matrilin-2	Homo sapiens	9606	XP_034254429.1	37.801	291	160	7	97	370	212	498	3.21E-47	182	fibrillin-1	Thrips palmi
jg24397	Mgar.v1.020	2777357	2784054	.	-	.	2770000	2780000	200	248.5525675	ML267514a	64.434	627	154	12	139	765	30	587	0	734	sp|Q9HD67|MYO10_HUMAN	sp|F8VQB6|MYO10_MOUSE	33.412	844	503	20	6	803	1218	2048	8.03E-131	433	Unconventional myosin-X	Mus musculus	10090	XP_032242523.1	35.913	827	490	16	6	800	692	1510	1.81E-148	479	unconventional myosin-X isoform X4	Nematostella vectensis
jg24278	Mgar.v1.020	1521775	1544317	.	-	.	1540000	1550000	200	248.5305551	ML09251a	100	175	0	0	1	175	1	175	2.55E-130	372	sp|Q9Y6K0|CEPT1_HUMAN	sp|Q5ZKD1|CEPT1_CHICK	48.37	368	173	8	10	369	43	401	2.46E-108	329	Choline/ethanolaminephosphotransferase 1	Gallus gallus	9031	XP_026279428.1	47.17	371	191	4	9	377	8	375	1.38E-113	347	cholinephosphotransferase 1 isoform X4	Frankliniella occidentalis
jg6695	Mgar.v1.032	1353971	1361439	.	+	.	1350000	1360000	200	248.3824159	ML059010a	90.638	235	20	1	11	245	2	234	5.33E-156	435	sp|O75366|AVIL_HUMAN	sp|Q24800|SEVE_ECHGR	43.607	305	163	5	12	309	57	359	3.63E-75	238	Severin	Echinococcus granulosus	6210	XP_028408310.1	50.162	309	141	5	11	312	54	356	8.51E-93	286	gelsolin-like protein 2	Dendronephthya gigantea
jg7507	Mgar.v1.003	598731	617670	.	+	.	590000	600000	200	248.2226933	ML11432a	29.508	61	43	0	57	117	2	62	0.000288	38.5	NA	sp|P12027|PSGP_ONCMY	23.239	426	327	0	70	495	115	540	1.46E-16	85.9	Polysialoglycoprotein	Oncorhynchus mykiss	Oncorhynchus mykiss OX	XP_021373223.1	29.694	458	322	0	43	500	3	460	3.17E-94	306	uncharacterized protein LOC110463172	Mizuhopecten yessoensis
jg8738	Mgar.v1.001	3725818	3731925	.	-	.	3730000	3740000	162	248.1921881	ML01736a	93.561	264	3	1	1	250	1	264	7.93E-178	490	NA	sp|Q6AXT8|SF3A2_RAT	44.681	47	26	0	54	100	319	365	0.000217	45.8	Splicing factor 3A subunit 2	Rattus norvegicus	10116	XP_033749221.1	44.681	47	26	0	56	102	145	191	1.71E-08	62	DNA-directed RNA polymerase II subunit 1-like	Pecten maximus
jg8739	Mgar.v1.001	3732713	3738128	.	-	.	3730000	3740000	162	248.1921881	ML01737a	99.681	313	1	0	1	313	1	313	0	636	sp|P05388|RLA0_HUMAN	sp|Q9DG68|RLA0_LITSY	68	275	88	0	1	275	1	275	1.28E-137	395	60S acidic ribosomal protein P0	Lithobates sylvaticus	45438	XP_022646731.1	63.782	312	113	0	1	312	1	312	3.51E-138	399	60S acidic ribosomal protein P0-like	Varroa destructor
jg21714	Mgar.v1.045	1189729	1190397	.	-	.	1190000	1200000	109	247.8188297	ML005342a	99.099	222	2	0	1	222	5	226	4.95E-165	453	NA	sp|Q6GPM4|RM24_XENLA	27.16	81	57	1	58	138	69	147	3.5	32	Probable 39S ribosomal protein L24, mitochondrial	Xenopus laevis	8355	XP_037779764.1	29.661	118	68	4	58	164	101	214	0.96	37.4	probable 39S ribosomal protein L24, mitochondrial	Penaeus monodon
jg21715	Mgar.v1.045	1196236	1202196	.	-	.	1190000	1200000	109	247.8188297	ML06741a	100	356	0	0	160	515	1	356	0	735	sp|Q86T65|DAAM2_HUMAN	sp|A0A1D5P556|DAAM2_CHICK	37.58	314	190	4	126	437	676	985	1.61E-62	225	Disheveled-associated activator of morphogenesis 2	Gallus gallus	9031	XP_014663904.1	41.737	357	199	5	100	451	624	976	1.02E-72	257	PREDICTED: disheveled-associated activator of morphogenesis 1-like isoform X4	Priapulus caudatus
jg23872	Mgar.v1.109	3262	11073	.	-	.	10000	20000	55	247.6811506	ML166410a	99.401	167	1	0	147	313	1	167	1.43E-120	342	sp|Q96PC2|IP6K3_HUMAN	sp|Q8BWD2|IP6K3_MOUSE	34.634	205	118	4	104	294	193	395	4.73E-31	123	Inositol hexakisphosphate kinase 3	Mus musculus	10090	XP_003383210.1	35.573	253	133	8	65	290	119	368	1.87E-35	137	PREDICTED: inositol hexakisphosphate kinase 3-like	Amphimedon queenslandica
jg3066	Mgar.v1.056	718160	745828	.	+	.	720000	730000	200	247.4725602	ML06913a	93.917	674	6	1	1	674	1	639	0	1293	sp|P28331|NDUS1_HUMAN	sp|P0CB67|NDUS1_PONAB	63.203	693	242	5	28	714	31	716	0	903	NADH-ubiquinone oxidoreductase 75 kDa subunit, mitochondrial	Pongo abelii	9601	XP_028161677.1	65.163	399	129	2	5	393	1	399	0	547	NADH-ubiquinone oxidoreductase 75 kDa subunit, mitochondrial	Ostrinia furnacalis
jg6472	Mgar.v1.018	3315181	3329195	.	-	.	3320000	3330000	200	247.2791289	ML43589a	91.367	278	23	1	22	298	412	689	4.22E-154	446	NA	sp|A4STP7|ATPF_AERS4	40.323	62	27	3	132	189	49	104	4.1	32	ATP synthase subunit b	Aeromonas salmonicida (strain A449)	382245	NA	NA	NA	NA	NA	NA	NA	NA	NA	NA	NA	NA	NA
jg13444	Mgar.v1.023	1283240	1302027	.	+	.	1280000	1290000	200	247.2406614	ML00031a	99.255	671	5	0	154	824	5	675	0	1368	NA	sp|Q9SMH5|DYHC2_CHLRE	29.348	92	58	3	640	730	3015	3100	0.067	40.8	Cytoplasmic dynein 2 heavy chain 1	Chlamydomonas reinhardtii	3055	XP_025111092.1	28.682	129	88	1	626	750	390	518	1.91E-11	74.7	vicilin-like seed storage protein At2g18540 isoform X2	Pomacea canaliculata
jg7446	Mgar.v1.003	111514	112728	.	-	.	110000	120000	196	246.6331286	ML00198a	38.25	400	234	5	1	394	28	420	4.71E-85	272	NA	sp|O02751|CFDP2_BOVIN	29.658	263	158	10	4	265	245	481	8.08E-24	107	Craniofacial development protein 2	Bos taurus	9913	XP_029654511.1	30.027	373	243	8	2	369	12	371	4.95E-43	161	craniofacial development protein 2-like	Octopus sinensis
jg7447	Mgar.v1.003	113672	115318	.	-	.	110000	120000	196	246.6331286	ML051311a	89.416	548	27	1	1	548	123	639	0	1004	sp|O75052|CAPON_HUMAN	sp|P22105|TENX_HUMAN	25.405	370	202	19	116	429	220	571	3.72E-07	57.4	Tenascin-X	Homo sapiens	9606	XP_028409947.1	30.088	339	176	16	143	427	150	481	2.08E-32	139	protein draper-like	Dendronephthya gigantea
jg20130	Mgar.v1.027	658635	661511	.	-	.	660000	670000	152	246.4969114	ML141728a	100	97	0	0	1	97	379	475	1.14E-59	198	sp|Q8WZ60|KLHL6_HUMAN	sp|Q5R7B8|KLH20_PONAB	27.442	215	138	6	6	214	217	419	2.05E-16	81.6	Kelch-like protein 20	Pongo abelii	9601	XP_025085952.1	29.167	216	139	4	3	214	246	451	4.55E-20	95.9	LOW QUALITY PROTEIN: kelch-like protein 8	Pomacea canaliculata
jg20131	Mgar.v1.027	662648	671824	.	+	.	660000	670000	152	246.4969114	ML08104a	46.561	189	88	4	22	207	326	504	3.66E-54	180	NA	sp|Q9P0K9|FRS1L_HUMAN	24.194	186	101	10	3	170	135	298	0.59	34.7	DOMON domain-containing protein FRRS1L	Homo sapiens	9606	XP_033740429.1	28.689	122	77	4	17	136	222	335	1.73E-09	63.9	uncharacterized protein LOC117327508	Pecten maximus
jg5426	Mgar.v1.015	111835	112377	.	-	.	110000	120000	200	246.0362234	ML32226a	98.889	180	2	0	1	180	1	180	4.65E-132	366	NA	sp|Q6LYQ3|Y935_METMP	19.328	119	93	1	29	147	14	129	0.058	36.2	UPF0254 protein MMP0935	Methanococcus maripaludis (strain S2 / LL)	267377	XP_019880789.1	31.507	73	46	2	66	136	112	182	0.097	40	PREDICTED: thioredoxin domain-containing protein 11	Aethina tumida
jg5427	Mgar.v1.015	117174	117585	.	+	.	110000	120000	200	246.0362234	ML01276a	38.889	36	22	0	8	43	710	745	0.38	28.1	NA	sp|Q62868|ROCK2_RAT	28.571	63	44	1	1	63	488	549	0.4	32	Rho-associated protein kinase 2	Rattus norvegicus	10116	XP_022904337.1	30.556	72	47	3	4	73	66	136	3.4	32.7	uncharacterized protein LOC111416521	Onthophagus taurus
jg5428	Mgar.v1.015	117740	118927	.	+	.	110000	120000	200	246.0362234	ML32227a	98.893	271	3	0	1	271	1	271	0	537	NA	sp|A1B513|LEUC_PARDP	29.213	89	58	1	93	176	371	459	0.026	39.3	3-isopropylmalate dehydratase large subunit	Paracoccus denitrificans (strain Pd 1222)	318586	XP_037887479.1	30.337	89	60	1	153	241	214	300	0.5	39.3	uncharacterized protein LOC119636251	Glossina fuscipes
jg8198	Mgar.v1.003	6459726	6462379	.	+	.	6460000	6470000	200	246.0197376	ML329915a	42.667	300	112	4	118	417	11	250	8.85E-77	240	NA	sp|Q9SDQ4|GLR37_ARATH	25	356	237	10	32	379	91	424	7.07E-19	92.8	Glutamate receptor 3.7	Arabidopsis thaliana	3702	XP_022252835.1	27.273	396	254	16	29	407	1	379	5.05E-28	123	glutamate receptor ionotropic, NMDA 1-like, partial	Limulus polyphemus
jg8199	Mgar.v1.003	6462581	6469464	.	+	.	6460000	6470000	200	246.0197376	ML329916a	99.535	430	2	0	333	762	111	540	0	897	NA	sp|P39087|GRIK2_MOUSE	30.282	426	246	9	8	418	459	848	1.92E-45	179	Glutamate receptor ionotropic, kainate 2	Mus musculus	10090	XP_015514437.1	31.05	438	248	11	4	418	409	815	2.28E-49	194	PREDICTED: glutamate receptor ionotropic, kainate 2-like	Neodiprion lecontei
jg8238	Mgar.v1.003	6850179	6860575	.	+	.	6850000	6860000	200	245.9054251	ML216914a	87.273	330	6	1	1	330	1	294	0	575	sp|Q99758|ABCA3_HUMAN	sp|Q99758|ABCA3_HUMAN	37.716	289	169	3	1	282	1406	1690	6.08E-55	196	Phospholipid-transporting ATPase ABCA3	Homo sapiens	9606	XP_023213548.1	43.182	220	120	3	1	217	64	281	1.47E-57	194	ATP-binding cassette sub-family A member 3-like, partial	Centruroides sculpturatus
jg8836	Mgar.v1.001	4494818	4500770	.	+	.	4490000	4500000	165	245.8143034	ML08542a	88.235	323	17	1	1	302	1	323	0	568	NA	sp|Q8K9D6|ISPD_BUCAP	32.143	56	38	0	107	162	32	87	0.009	40.8	2-C-methyl-D-erythritol 4-phosphate cytidylyltransferase	Buchnera aphidicola subsp. Schizaphis graminum (strain Sg)	198804	XP_034319425.1	23.179	151	92	7	213	357	604	736	2.1	38.1	uncharacterized protein LOC117687266	Crassostrea gigas
jg21137	Mgar.v1.031	812600	820255	.	-	.	820000	830000	200	245.7167593	ML12367a	40.625	64	38	0	34	97	25	88	1.90E-09	53.9	NA	sp|Q9IBG7|KCP_XENLA	29.63	162	79	8	74	202	1087	1246	2.39E-06	52	Kielin/chordin-like protein	Xenopus laevis	8355	XP_014774744.1	35.023	217	127	6	34	242	164	374	2.97E-24	106	PREDICTED: kielin/chordin-like protein	Octopus bimaculoides
jg21138	Mgar.v1.031	820805	825932	.	-	.	820000	830000	200	245.7167593	ML141210a	97.17	106	3	0	1	106	1	106	2.30E-71	228	NA	sp|O01761|UNC89_CAEEL	25.339	221	145	8	257	467	5924	6134	7.51E-06	53.1	Muscle M-line assembly protein unc-89	Caenorhabditis elegans	6239	XP_012556529.1	24.775	222	130	7	258	469	970	1164	1.25E-07	62.8	PREDICTED: titin-like	Hydra vulgaris
jg9307	Mgar.v1.001	8319539	8321867	.	+	.	8320000	8330000	200	245.6451511	ML15095a	97.421	504	13	0	1	504	1	504	0	1027	NA	sp|P80931|MCT1A_SHEEP	28.755	233	146	9	18	248	20	234	4.61E-18	87	Mast cell protease 1A	Ovis aries	Ovis aries OX	XP_001976086.1	31.301	246	144	10	21	260	39	265	3.11E-20	97.4	vitellin-degrading protease	Drosophila erecta
jg9308	Mgar.v1.001	8323617	8326840	.	-	.	8320000	8330000	200	245.6451511	ML15094a	94.35	177	0	1	1	177	1	167	1.27E-120	342	sp|A8MTA8|F166B_HUMAN	sp|A8E5W8|F166B_XENTR	30.137	219	112	6	2	196	9	210	9.50E-20	88.2	Protein FAM166B	Xenopus tropicalis	8364	XP_038045614.1	34.653	202	85	5	3	169	8	197	6.36E-24	102	protein FAM166B-like	Patiria miniata
jg23402	Mgar.v1.061	784493	791434	.	-	.	790000	800000	200	245.5907262	ML086432a	100	177	0	0	12	188	11	187	1.02E-131	366	sp|Q00577|PURA_HUMAN	sp|Q8AVS4|PURBB_XENLA	37.195	164	69	3	23	155	123	283	1.32E-27	108	Transcriptional activator protein Pur-beta-B	Xenopus laevis	8355	XP_026475179.1	52.113	142	65	2	12	151	104	244	7.61E-47	160	transcriptional activator protein Pur-beta	Ctenocephalides felis
jg23403	Mgar.v1.061	792126	795438	.	+	.	790000	800000	200	245.5907262	ML040511a	36.22	127	68	6	83	209	1067	1180	0.000205	42.7	NA	sp|P41809|HKR1_YEAST	28.409	264	147	10	79	342	502	723	0.00058	45.8	Signaling mucin HKR1	Saccharomyces cerevisiae (strain ATCC 204508 / S288c)	559292	XP_037790659.1	35.685	241	139	1	103	327	72	312	2.68E-25	112	proline-rich extensin-like protein EPR1	Penaeus monodon
jg23404	Mgar.v1.061	798476	799493	.	-	.	790000	800000	200	245.5907262	ML086432a	38.095	63	37	1	14	76	95	155	1.78E-07	45.4	sp|Q00577|PURA_HUMAN	sp|Q6PAC9|PURBA_XENLA	46.154	78	38	2	1	78	24	97	5.57E-14	68.2	Transcriptional activator protein Pur-beta-A	Xenopus laevis	8355	XP_016984314.1	46.667	75	39	1	11	85	42	115	2.00E-18	80.1	PREDICTED: transcriptional activator protein Pur-beta isoform X3	Drosophila rhopaloa
jg18859	Mgar.v1.016	2803300	2806742	.	-	.	2800000	2810000	200	245.4156811	ML01571a	100	149	0	0	1	149	1	149	1.12E-105	297	sp|O15182|CETN3_HUMAN	sp|P24044|CALM_PLAFA	46.575	146	76	1	1	146	1	144	7.77E-39	131	Calmodulin	Plasmodium falciparum	Plasmodium falciparum OX	XP_029642304.1	47.651	149	76	1	1	149	1	147	1.88E-39	136	calmodulin-A-like	Octopus sinensis
jg18860	Mgar.v1.016	2808884	2810105	.	-	.	2800000	2810000	200	245.4156811	ML130411a	100	151	0	0	1	151	1	151	2.62E-108	303	NA	sp|P62184|CALM_RENRE	53.793	145	65	1	6	150	4	146	3.48E-48	155	Calmodulin	Renilla reniformis	Renilla reniformis OX	XP_014472794.1	55.333	150	65	1	1	150	29	176	1.64E-49	162	PREDICTED: neo-calmodulin-like isoform X3	Dinoponera quadriceps
jg14442	Mgar.v1.002	5390726	5401253	.	+	.	5390000	5400000	174	245.2337578	ML10221a	100	104	0	0	312	415	1	104	1.32E-72	222	NA	sp|Q17833|OLD1_CAEEL	31.944	72	45	2	312	382	61	129	1.2	35	Tyrosine-protein kinase receptor old-1	Caenorhabditis elegans	6239	XP_021345065.1	25.532	141	83	7	1	133	1	127	0.067	41.2	galectin-3-binding protein A-like	Mizuhopecten yessoensis
jg8780	Mgar.v1.001	4063949	4087997	.	+	.	4080000	4090000	59	245.1732733	ML145814a	94.749	438	1	2	610	1047	14	429	0	855	sp|Q05086|UBE3A_HUMAN	sp|Q05086|UBE3A_HUMAN	50	470	228	4	584	1047	407	875	1.98E-150	473	Ubiquitin-protein ligase E3A	Homo sapiens	9606	XP_033631620.1	52.62	458	204	6	602	1047	487	943	4.96E-156	493	ubiquitin-protein ligase E3A-like	Asterias rubens
jg8781	Mgar.v1.001	4089182	4093594	.	-	.	4080000	4090000	59	245.1732733	ML145813a	62.126	301	16	4	16	316	261	463	2.31E-112	332	NA	sp|Q8VIB5|BARH2_MOUSE	37.576	165	82	5	59	211	226	381	5.22E-22	98.6	BarH-like 2 homeobox protein	Mus musculus	10090	XP_018652927.1	41.406	128	64	3	56	172	1	128	1.84E-21	95.1	putative homeobox protein	Schistosoma mansoni
jg3268	Mgar.v1.022	1892735	1894117	.	+	.	1890000	1900000	200	245.1062498	ML13714a	100	460	0	0	1	460	1	460	0	942	sp|P35269|T2FA_HUMAN	sp|Q05913|T2FA_DROME	35.26	173	82	7	37	192	51	210	1.38E-17	89	General transcription factor IIF subunit 1	Drosophila melanogaster	7227	XP_016657150.2	30.941	404	229	15	79	449	64	450	5.60E-28	122	general transcription factor IIF subunit 1-like	Acyrthosiphon pisum
jg3269	Mgar.v1.022	1894566	1896139	.	+	.	1890000	1900000	200	245.1062498	ML18931a	22.275	211	128	10	24	213	165	360	0.41	31.2	sp|O15228|GNPAT_HUMAN	sp|Q6IV77|TAZ_MACMU	36.742	264	147	6	3	262	8	255	6.58E-47	160	Tafazzin	Macaca mulatta	9544	XP_013094051.1	38.934	244	141	4	18	260	19	255	7.12E-53	178	PREDICTED: tafazzin-like	Biomphalaria glabrata
jg3270	Mgar.v1.022	1896970	1898765	.	+	.	1890000	1900000	200	245.1062498	ML13713a	94.966	298	3	1	1	298	1	286	0	563	NA	sp|F1QBY1|NIPLB_DANRE	29.412	85	57	2	64	146	801	884	0.57	35.8	Nipped-B-like protein B	Danio rerio	7955	XP_032310598.1	35.652	115	60	2	53	153	451	565	0.38	40	serine/arginine repetitive matrix protein 2 isoform X1	Drosophila ananassae
jg9166	Mgar.v1.001	7279610	7284401	.	+	.	7280000	7290000	200	245.0023398	ML006925a	100	391	0	0	1	391	1	391	0	814	sp|P61160|ARP2_HUMAN	sp|P53488|ARP2_CHICK	75.765	392	94	1	1	391	1	392	0	642	Actin-related protein 2	Gallus gallus	9031	XP_022804222.1	76.276	392	92	1	1	391	36	427	0	647	actin-related protein 2	Stylophora pistillata
jg9167	Mgar.v1.001	7287077	7292630	.	-	.	7280000	7290000	200	245.0023398	ML006926a	99.488	391	2	0	1	391	1	391	0	813	sp|Q9Y282|ERGI3_HUMAN	sp|Q803I2|ERGI3_DANRE	54.856	381	161	4	18	391	7	383	1.14E-150	434	Endoplasmic reticulum-Golgi intermediate compartment protein 3	Danio rerio	7955	XP_009050136.1	53.47	389	169	3	11	391	3	387	3.19E-147	428	hypothetical protein LOTGIDRAFT_142052	Lottia gigantea
jg22700	Mgar.v1.004	1082963	1087197	.	-	.	1080000	1090000	102	244.7707632	ML38523a	64.069	231	45	1	68	260	150	380	1.49E-96	295	NA	sp|Q8K2Q0|COMD9_MOUSE	37.391	115	70	1	294	406	9	123	5.62E-17	82.4	COMM domain-containing protein 9	Mus musculus	10090	XP_031339102.1	34.866	261	132	8	60	291	254	505	1.05E-26	120	uncharacterized protein LOC116167737 isoform X2	Photinus pyralis
jg22701	Mgar.v1.004	1081405	1082328	.	-	.	1080000	1090000	102	244.7707632	ML149644a	99.016	305	3	0	1	305	1	305	0	621	NA	sp|Q8WZ60|KLHL6_HUMAN	24.312	218	160	4	29	245	62	275	6.71E-08	57.4	Kelch-like protein 6	Homo sapiens	9606	XP_022177080.1	25.837	209	151	3	32	239	1	206	1.08E-13	78.2	kelch-like protein 3 isoform X2	Myzus persicae
jg22702	Mgar.v1.004	1089605	1090436	.	-	.	1080000	1090000	102	244.7707632	ML10214a	28.723	94	49	3	20	101	822	909	0.006	35	sp|Q9Y4F4|TGRM1_HUMAN	sp|Q66KB9|BL1S2_XENTR	46.903	113	57	1	25	137	38	147	6.41E-26	98.2	Biogenesis of lysosome-related organelles complex 1 subunit 2	Xenopus tropicalis	8364	XP_041485678.1	50.485	103	51	0	35	137	75	177	5.72E-29	109	biogenesis of lysosome-related organelles complex 1 subunit 2-like	Lytechinus variegatus
jg5490	Mgar.v1.015	537721	555534	.	-	.	550000	560000	200	244.4922485	ML09176a	100	209	0	0	1	209	1	209	2.21E-159	437	sp|Q9NV31|IMP3_HUMAN	sp|Q9NV31|IMP3_HUMAN	59.89	182	72	1	26	206	1	182	2.69E-80	240	U3 small nucleolar ribonucleoprotein protein IMP3	Homo sapiens	9606	XP_022792435.1	63.536	181	66	0	26	206	1	181	8.38E-92	272	U3 small nucleolar ribonucleoprotein protein IMP3-like	Stylophora pistillata
jg5491	Mgar.v1.015	556992	562868	.	-	.	550000	560000	200	244.4922485	ML09175a	87.032	347	12	1	43	389	148	461	0	590	sp|Q86WU2|LDHD_HUMAN	sp|F1QXM5|LDHD_DANRE	57.265	468	200	0	14	481	23	490	0	564	Probable D-lactate dehydrogenase, mitochondrial	Danio rerio	7955	XP_020624327.1	59.002	461	189	0	19	479	42	502	0	542	probable D-lactate dehydrogenase, mitochondrial isoform X1	Orbicella faveolata
jg16091	Mgar.v1.005	2415614	2425060	.	+	.	2410000	2420000	161	244.4013941	ML077639a	99.292	565	4	0	27	591	238	802	0	1168	NA	sp|Q9VYV3|TXND5_DROME	23.529	119	86	3	471	584	209	327	0.83	36.2	Thioredoxin domain-containing protein 5 homolog	Drosophila melanogaster	7227	XP_002647987.1	26.23	122	88	2	484	603	81	202	0.000344	50.8	Hypothetical protein CBG23928	Caenorhabditis briggsae
jg3991	Mgar.v1.008	4436222	4441001	.	-	.	4430000	4440000	200	244.0496446	ML049712a	92.593	108	8	0	1	108	1	108	1.15E-69	209	NA	sp|Q752N3|RRG7_ASHGO	42.424	33	19	0	89	121	192	224	5.9	31.2	Required for respiratory growth protein 7, mitochondrial	Ashbya gossypii (strain ATCC 10895 / CBS 109.51 / FGSC 9923 / NRRL Y-1056)	284811	XP_022245551.1	27.57	214	111	10	22	215	10	199	1.03E-05	52.8	uncharacterized protein LOC111086560 isoform X1	Limulus polyphemus
jg16106	Mgar.v1.005	2508723	2510206	.	+	.	2510000	2520000	200	243.8262508	ML077632a	100	154	0	0	1	154	197	350	1.63E-114	330	sp|Q10472|GALT1_HUMAN	sp|Q10473|GALT1_RAT	56.962	158	62	4	1	155	313	467	2.05E-56	188	Polypeptide N-acetylgalactosaminyltransferase 1	Rattus norvegicus	10116	XP_021919531.1	61.635	159	53	5	1	155	372	526	1.44E-56	192	polypeptide N-acetylgalactosaminyltransferase 5 isoform X2	Zootermopsis nevadensis
jg16107	Mgar.v1.005	2511419	2513032	.	-	.	2510000	2520000	200	243.8262508	ML077635a	97.952	537	11	0	1	537	1	537	0	1092	NA	sp|Q00973|B4GN1_HUMAN	35.443	237	127	10	273	505	275	489	1.18E-20	99	Beta-1,4 N-acetylgalactosaminyltransferase 1	Homo sapiens	9606	XP_013395489.1	30.897	301	184	7	246	535	132	419	1.28E-33	139	beta-1,4 N-acetylgalactosaminyltransferase 1	Lingula anatina
jg16108	Mgar.v1.005	2513850	2515136	.	-	.	2510000	2520000	200	243.8262508	ML077633a	96.512	430	13	1	1	428	1	430	0	824	NA	sp|P30638|SVOP_CAEEL	28.497	193	135	3	14	205	57	247	1.24E-12	73.2	Putative transporter svop-1	Caenorhabditis elegans	6239	NP_498960.2	28.497	193	135	3	14	205	57	247	1.84E-11	73.2	Putative transporter svop-1	Caenorhabditis elegans
jg12907	Mgar.v1.006	2439567	2463446	.	+	.	2460000	2470000	108	243.7440925	ML051723a	99.849	1328	2	0	1	1328	1	1328	0	2758	sp|Q9ULQ1|TPC1_HUMAN	sp|Q94KI8|TPC1_ARATH	21.508	451	295	15	346	767	255	675	5.14E-15	84	Two pore calcium channel protein 1	Arabidopsis thaliana	3702	XP_029203473.1	25.849	766	445	18	43	788	113	775	4.89E-69	262	two pore calcium channel protein 1-like	Acropora millepora
jg10867	Mgar.v1.033	1733297	1737733	.	-	.	1730000	1740000	200	243.7034999	ML12741a	93.689	206	1	1	1	194	1	206	5.03E-141	390	NA	sp|Q8R2H2|ITB3_RAT	33.526	173	90	6	10	180	620	769	4.65E-13	70.1	Integrin beta-3	Rattus norvegicus	10116	XP_018898819.1	30.899	178	97	8	10	186	666	818	5.28E-14	76.3	PREDICTED: integrin beta-PS isoform X3	Bemisia tabaci
jg13708	Mgar.v1.070	85171	99608	.	+	.	80000	90000	102	243.6963907	ML154511a	90.196	51	5	0	456	506	249	299	1.28E-23	100	sp|P50148|GNAQ_HUMAN	sp|O69170|HOLB_YERPE	28.986	138	85	5	212	343	130	260	0.39	37	DNA polymerase III subunit delta'	Yersinia pestis	632	XP_030746594.1	22.152	158	110	5	370	521	1056	1206	0.63	40.8	NACHT and WD repeat domain-containing protein 2	Sitophilus oryzae
jg2734	Mgar.v1.058	609020	612328	.	+	.	610000	620000	200	243.6874372	ML03682a	97.458	118	3	0	163	280	90	207	1.83E-75	236	NA	sp|Q5ALV2|SLA1_CANAL	32.051	78	46	3	164	241	18	88	0.17	37.4	Actin cytoskeleton-regulatory complex protein SLA1	Candida albicans (strain SC5314 / ATCC MYA-2876)	237561	XP_036363392.1	33.333	51	34	0	161	211	216	266	0.00019	50.1	uncharacterized protein LOC118765432	Octopus sinensis
jg2735	Mgar.v1.058	612598	615806	.	-	.	610000	620000	200	243.6874372	ML03683a	98.592	923	13	0	1	923	1	923	0	1896	NA	sp|Q38PU3|GRIK2_MACFA	23.842	885	527	26	42	872	59	850	4.54E-54	206	Glutamate receptor ionotropic, kainate 2	Macaca fascicularis	9541	XP_028411022.1	26.087	874	563	22	69	908	34	858	8.74E-78	278	glutamate receptor ionotropic, kainate 2-like isoform X2	Dendronephthya gigantea
jg2736	Mgar.v1.058	617175	617780	.	-	.	610000	620000	200	243.6874372	ML047939a	30.928	97	66	1	12	107	1	97	1.18E-17	75.1	NA	sp|Q8ILT4|MCA3_PLAF7	21.818	110	82	1	17	126	1413	1518	4.86E-05	47	Metacaspase-3	Plasmodium falciparum (isolate 3D7)	36329	XP_033739281.1	42.714	199	113	1	1	198	127	325	1.17E-46	164	probable serine/threonine-protein kinase clkA	Pecten maximus
jg20943	Mgar.v1.048	387433	390676	.	+	.	380000	390000	176	243.4221476	ML24581a	83.529	340	15	3	8	308	62	399	0	521	NA	sp|P40815|T3RE_SALTY	27.586	116	73	4	167	281	696	801	0.88	35	Type III restriction-modification system StyLTI enzyme res	Salmonella typhimurium (strain LT2 / SGSC1412 / ATCC 700720)	99287	XP_030384212.1	29.524	105	69	3	61	160	477	581	7.5	35.8	kinesin-like protein GA13060	Scaptodrosophila lebanonensis
jg9364	Mgar.v1.001	8770836	8771639	.	-	.	8770000	8780000	200	243.206267	ML033225a	98.885	269	1	1	1	267	1	269	0	538	NA	sp|Q17JB7|CTU2_AEDAE	28.723	94	61	2	17	110	124	211	0.19	36.6	Cytoplasmic tRNA 2-thiolation protein 2	Aedes aegypti	7159	XP_025413429.1	32.174	115	73	2	125	237	59	170	1.44E-08	60.1	uncharacterized protein LOC112685698, partial	Sipha flava
jg9365	Mgar.v1.001	8774182	8792812	.	+	.	8770000	8780000	200	243.206267	ML10232a	99.371	159	1	0	685	843	353	511	2.40E-110	347	NA	sp|P15941|MUC1_HUMAN	28.921	491	326	23	194	684	89	556	4.33E-20	100	Mucin-1	Homo sapiens	9606	XP_033749221.1	24.297	498	366	3	184	677	9	499	6.71E-32	138	DNA-directed RNA polymerase II subunit 1-like	Pecten maximus
jg12157	Mgar.v1.010	3850309	3853014	.	-	.	3850000	3860000	200	243.0454513	ML01604a	99.545	220	1	0	1	220	1	220	3.81E-165	466	sp|Q5T9L3|WLS_HUMAN	sp|Q5T9L3|WLS_HUMAN	27.966	236	140	12	1	220	1	222	1.56E-11	67	Protein wntless homolog	Homo sapiens	9606	XP_020899769.1	30.833	240	144	10	4	234	2	228	4.50E-16	84	protein wntless homolog	Exaiptasia diaphana
jg12158	Mgar.v1.010	3856290	3857767	.	-	.	3850000	3860000	200	243.0454513	ML01605a	96.273	161	6	0	2	162	138	298	4.77E-112	319	NA	sp|Q04ZH1|RL20_LEPBL	34.921	63	39	2	65	127	49	109	0.23	33.9	50S ribosomal protein L20	Leptospira borgpetersenii serovar Hardjo-bovis (strain L550)	355276	XP_023942440.1	27.778	72	52	0	13	84	406	477	2.2	35.4	cytokine receptor-like	Bicyclus anynana
jg12159	Mgar.v1.010	3858258	3861782	.	+	.	3850000	3860000	200	243.0454513	ML01606a	98.742	318	4	0	1	318	1	318	0	659	NA	sp|B7GPR8|CH60_BIFLS	27.273	99	61	3	33	126	233	325	0.47	35.8	60 kDa chaperonin	Bifidobacterium longum subsp. infantis (strain ATCC 15697 / DSM 20088 / JCM 1222 / NCTC 11817 / S12)	391904	XP_013408631.1	39.223	283	158	8	34	313	31	302	5.32E-59	197	uncharacterized protein LOC106172452	Lingula anatina
jg24391	Mgar.v1.020	2713497	2740725	.	-	.	2740000	2750000	200	242.9474501	ML01672a	97.738	442	6	1	1	438	54	495	0	892	NA	sp|Q5HB16|GPMI_EHRRW	22.172	221	137	8	117	323	146	345	0.4	38.5	2,3-bisphosphoglycerate-independent phosphoglycerate mutase	Ehrlichia ruminantium (strain Welgevonden)	254945	XP_022805580.1	25.06	834	522	26	35	783	38	853	1.08E-31	142	LOW QUALITY PROTEIN: trichohyalin-like	Stylophora pistillata
jg24392	Mgar.v1.020	2741370	2743434	.	+	.	2740000	2750000	200	242.9474501	ML01671a	98.252	515	9	0	1	515	1	515	0	1036	sp|Q8N4V2|SVOP_HUMAN	sp|P30638|SVOP_CAEEL	24.111	506	340	15	24	515	44	519	3.93E-34	138	Putative transporter svop-1	Caenorhabditis elegans	6239	XP_002118085.1	27.354	446	318	6	64	508	24	464	5.89E-35	143	hypothetical protein TRIADDRAFT_33661	Trichoplax adhaerens
jg24393	Mgar.v1.020	2748765	2752962	.	-	.	2740000	2750000	200	242.9474501	ML267516a	97.03	101	3	0	138	238	187	287	2.68E-67	208	NA	sp|Q8VDD8|WASH1_MOUSE	32	50	33	1	166	214	29	78	0.44	35.4	WASH complex subunit 1	Mus musculus	10090	XP_037286099.1	25.871	201	114	9	27	220	5	177	0.42	38.1	uncharacterized protein LOC119179132	Rhipicephalus microplus
jg10897	Mgar.v1.033	1956711	1960223	.	-	.	1960000	1970000	200	242.9263925	ML10396a	35.091	493	290	11	1	475	19	499	3.74E-89	280	NA	sp|P54144|AMT11_ARATH	36.797	462	254	14	23	462	46	491	9.92E-79	257	Ammonium transporter 1 member 1	Arabidopsis thaliana	3702	XP_024510872.1	32.573	482	281	11	1	458	14	475	6.73E-68	234	Ammonium transporter family and Ammonium transporter AmtB-like domain-containing protein	Strongyloides ratti
jg10898	Mgar.v1.033	1963341	1964307	.	-	.	1960000	1970000	200	242.9263925	ML38811a	25.455	220	139	7	39	245	204	411	5.76E-16	75.9	NA	sp|Q10744|PEPC_LACHE	29.07	86	59	2	72	157	233	316	0.9	34.3	Aminopeptidase C	Lactobacillus helveticus	1587	XP_037960521.1	31.579	76	52	0	148	223	120	195	1.1	37.7	nucleosome assembly protein 1-like 1	Teleopsis dalmanni
jg10899	Mgar.v1.033	1967577	1968674	.	-	.	1960000	1970000	200	242.9263925	ML073042a	97.808	365	8	0	1	365	1	365	0	731	NA	sp|Q75W84|ANR_EISFE	25.114	219	143	7	14	226	49	252	2.10E-08	59.3	Annetocin receptor	Eisenia fetida	6396	XP_018019081.1	26.633	199	133	5	18	215	74	260	6.25E-08	60.5	PREDICTED: orexin receptor type 2-like	Hyalella azteca
jg18427	Mgar.v1.012	3815796	3827450	.	+	.	3820000	3830000	200	242.8413249	ML07824a	34.091	44	28	1	88	131	176	218	2.7	26.6	sp|P16333|NCK1_HUMAN	NA	NA	NA	NA	NA	NA	NA	NA	NA	NA	NA	NA	NA	NA	XP_011552331.1	26.786	112	70	3	20	131	171	270	3.6	33.9	3'-5' ssDNA/RNA exonuclease TatD	Plutella xylostella
jg21770	Mgar.v1.040	229403	233505	.	-	.	230000	240000	48	242.2156468	ML012012a	97.235	217	6	0	1	217	23	239	8.97E-157	432	sp|Q9BUJ0|ABHEA_HUMAN	sp|Q6DGG1|ABHEB_RAT	40.5	200	109	3	29	219	11	209	9.15E-47	156	Protein ABHD14B	Rattus norvegicus	10116	XP_029185118.1	41	200	111	2	27	219	64	263	7.65E-44	153	protein ABHD14B-like	Acropora millepora
jg21922	Mgar.v1.040	1492031	1492684	.	-	.	1490000	1500000	110	242.1588866	ML097512a	100	217	0	0	1	217	1	217	1.53E-164	451	sp|P51159|RB27A_HUMAN	sp|P23640|RB27A_RAT	51.648	182	80	2	7	180	2	183	1.13E-61	194	Ras-related protein Rab-27A	Rattus norvegicus	10116	XP_002646149.1	55.114	176	72	2	12	180	5	180	5.25E-62	198	C. briggsae CBR-AEX-6 protein	Caenorhabditis briggsae
jg15518	Mgar.v1.017	2096142	2106171	.	+	.	2100000	2110000	200	241.9285522	ML104641a	98.953	191	2	0	1	191	105	295	3.73E-140	400	NA	sp|Q5R4H6|NRDC_PONAB	26.933	375	258	5	22	395	792	1151	8.63E-37	146	Nardilysin	Pongo abelii	9601	XP_034234125.1	37.349	332	192	6	18	342	738	1060	8.63E-50	187	nardilysin-like	Thrips palmi
jg15519	Mgar.v1.017	2107574	2116119	.	-	.	2100000	2110000	200	241.9285522	ML08504a	25.926	189	131	2	466	651	153	335	0.000186	45.4	NA	sp|A6NE01|F186A_HUMAN	16.26	492	378	6	484	959	1180	1653	1.60E-21	107	Protein FAM186A	Homo sapiens	9606	XP_033727580.1	16.308	883	670	14	1086	1968	1	814	1.80E-159	522	glutenin, high molecular weight subunit DX5-like	Pecten maximus
jg23855	Mgar.v1.044	1228960	1230357	.	+	.	1230000	1240000	153	241.7363374	ML435821a	55.061	494	177	6	3	465	5	484	0	535	NA	sp|A6NMK7|CPS4L_HUMAN	31.944	72	41	3	261	325	52	122	1.7	33.9	Putative cleavage and polyadenylation specificity factor subunit 4-like protein	Homo sapiens	9606	XP_022320325.1	37.705	61	33	2	267	327	153	208	0.3	41.2	uncharacterized protein LOC111122732 isoform X1	Crassostrea virginica
jg23856	Mgar.v1.044	1234421	1247872	.	-	.	1230000	1240000	153	241.7363374	ML12625a	91.328	369	0	1	329	697	299	635	0	695	sp|Q9UM54|MYO6_HUMAN	sp|Q9I8D1|MYO6_CHICK	48.922	742	329	11	1	697	1	737	0	717	Unconventional myosin-VI	Gallus gallus	9031	XP_025097283.1	51.562	704	325	9	5	697	6	704	0	717	unconventional myosin-VI-like isoform X2	Pomacea canaliculata
jg22184	Mgar.v1.039	479883	491806	.	+	.	480000	490000	200	241.4480027	ML23459a	98.165	3378	61	1	1	3378	1	3377	0	6672	NA	sp|A2AJ76|HMCN2_MOUSE	20.575	2192	1365	95	36	2032	2023	4033	2.58E-16	90.9	Hemicentin-2	Mus musculus	10090	XP_033753614.1	25.617	1620	970	70	18	1478	725	2268	5.16E-32	146	hemicentin-1-like isoform X13	Pecten maximus
jg21405	Mgar.v1.030	812597	822934	.	+	.	820000	830000	121	241.3976826	ML05252a	100	487	0	0	1	487	1	487	0	1011	sp|Q9UM11|FZR1_HUMAN	sp|Q9UM11|FZR1_HUMAN	65.934	455	132	9	55	487	43	496	0	579	Fizzy-related protein homolog	Homo sapiens	9606	XP_023307234.1	73.487	347	90	2	142	487	8	353	0	527	fizzy-related protein homolog, partial	Lucilia cuprina
jg23941	Mgar.v1.052	759190	760077	.	-	.	750000	760000	91	241.3832778	ML46731a	50.923	271	132	1	16	285	17	287	1.87E-92	275	NA	sp|A9KT79|LEUC_LACP7	26.724	116	73	3	46	156	2	110	0.67	35	3-isopropylmalate dehydratase large subunit	Lachnoclostridium phytofermentans (strain ATCC 700394 / DSM 18823 / ISDg)	357809	XP_009023078.1	25.907	193	130	5	106	285	37	229	3.50E-06	55.5	hypothetical protein HELRODRAFT_162707	Helobdella robusta
jg7993	Mgar.v1.003	4676436	4696343	.	-	.	4690000	4700000	154	241.335116	ML03098a	100	157	0	0	178	334	50	206	1.56E-112	334	NA	sp|P97292|HRH2_MOUSE	24.252	301	206	8	28	315	13	304	1.26E-13	74.7	Histamine H2 receptor	Mus musculus	10090	XP_002115381.1	27.586	290	192	7	25	300	2	287	1.06E-20	97.8	hypothetical protein TRIADDRAFT_29004	Trichoplax adhaerens
jg22799	Mgar.v1.004	1808730	1835191	.	+	.	1810000	1820000	200	241.0202923	ML184420a	99.654	289	1	0	1000	1288	1	289	0	596	sp|P08183|MDR1_HUMAN	sp|P21448|MDR1_CRIGR	48.619	1267	622	9	29	1278	13	1267	0	1182	ATP-dependent translocase ABCB1	Cricetulus griseus	10029	XP_021353534.1	49.622	1189	546	11	108	1283	1	1149	0	1112	multidrug resistance protein 1A-like isoform X3	Mizuhopecten yessoensis
jg9672	Mgar.v1.051	152532	168615	.	-	.	160000	170000	200	241.0185745	ML154165a	99.409	677	4	0	126	802	1	677	0	1405	NA	sp|Q58A42|DD3_DICDI	38.258	643	301	19	17	633	21	593	1.18E-121	382	Protein DD3-3	Dictyostelium discoideum	44689	XP_022106439.1	56.678	614	246	11	9	616	13	612	0	681	protein DD3-3-like	Acanthaster planci
jg5933	Mgar.v1.015	3641229	3642603	.	-	.	3640000	3650000	182	240.7390011	ML03453a	100	242	0	0	1	242	1	242	2.58E-179	491	NA	sp|Q8AVY1|ODF3A_XENLA	41.86	215	121	2	28	242	43	253	4.56E-47	159	Outer dense fiber protein 3	Xenopus laevis	8355	XP_002157290.2	46.215	251	123	4	1	242	1	248	4.28E-64	206	PREDICTED: outer dense fiber protein 3-like	Hydra vulgaris
jg5934	Mgar.v1.015	3644969	3646917	.	-	.	3640000	3650000	182	240.7390011	ML03455a	96.264	455	17	0	1	455	1	455	0	872	NA	sp|Q8W488|DTX21_ARATH	22.512	422	275	17	37	435	54	446	5.87E-09	62	Protein DETOXIFICATION 21	Arabidopsis thaliana	3702	XP_013407412.1	21.583	417	296	15	46	451	104	500	3.25E-08	63.5	multidrug and toxin extrusion protein 1	Lingula anatina
jg5935	Mgar.v1.015	3647407	3649137	.	+	.	3640000	3650000	182	240.7390011	ML13261a	92.683	287	18	2	284	568	1	286	0	557	NA	sp|Q9NBX5|GAGXE_DROME	35.484	62	38	2	482	543	281	340	0.001	45.4	Nucleic-acid-binding protein from transposon X-element	Drosophila melanogaster	7227	XP_023238589.1	24.901	253	166	4	321	573	57	285	2.88E-17	89.4	uncharacterized protein LOC111637342	Centruroides sculpturatus
jg20684	Mgar.v1.029	336566	337897	.	+	.	330000	340000	200	240.6401646	ML04903a	99.097	443	4	0	1	443	1	443	0	909	NA	sp|Q8WV16|DCAF4_HUMAN	27.079	469	284	18	12	442	45	493	1.46E-32	132	DDB1- and CUL4-associated factor 4	Homo sapiens	9606	XP_033125856.1	27.533	454	270	16	28	443	103	535	5.20E-32	134	DDB1- and CUL4-associated factor 4-like	Anneissia japonica
jg21381	Mgar.v1.030	569393	580734	.	-	.	570000	580000	200	240.6312068	ML25069a	91.474	1818	83	5	1	1806	1	1758	0	2904	NA	sp|P08120|CO4A1_DROME	39.803	1829	854	44	132	1864	81	1758	0	687	Collagen alpha-1(IV) chain	Drosophila melanogaster	7227	XP_034490926.1	41.048	1737	802	41	281	1864	94	1761	0	677	collagen alpha-1(IV) chain	Drosophila innubila
jg10298	Mgar.v1.024	1167028	1171334	.	-	.	1170000	1180000	197	240.4921962	ML01489a	89.597	298	5	1	1	272	1	298	0	546	sp|P48060|GLIP1_HUMAN	sp|Q9CYL5|GAPR1_MOUSE	36.242	149	84	5	119	265	13	152	7.09E-20	87	Golgi-associated plant pathogenesis-related protein 1	Mus musculus	10090	XP_020917047.1	46.795	156	75	4	113	268	94	241	3.85E-41	147	Golgi-associated plant pathogenesis-related protein 1-like	Exaiptasia diaphana
jg10299	Mgar.v1.024	1172652	1174750	.	+	.	1170000	1180000	197	240.4921962	ML014810a	96.575	292	4	1	1	292	1	286	0	580	NA	sp|Q914K1|Y029_SIFVH	25.556	90	57	3	115	204	6	85	1.5	32	Uncharacterized protein 29	Sulfolobus islandicus filamentous virus (isolate Iceland/Hveragerdi)	654908	XP_023346385.1	28.47	281	175	9	20	291	16	279	7.61E-26	109	uncharacterized protein LOC111715309	Eurytemora affinis
jg17968	Mgar.v1.012	279780	282366	.	-	.	280000	290000	187	240.4006699	ML35652a	33.113	151	98	1	90	240	759	906	2.95E-21	96.3	sp|Q6ZN16|M3K15_HUMAN	sp|P10079|FBP1_STRPU	20.144	417	281	12	9	385	520	924	1.75E-08	60.8	Fibropellin-1	Strongylocentrotus purpuratus	7668	XP_021355836.1	18.44	423	339	2	37	456	1	420	1.09E-59	207	peptidyl-prolyl cis-trans isomerase G-like	Mizuhopecten yessoensis
jg17969	Mgar.v1.012	284685	286312	.	-	.	280000	290000	187	240.4006699	ML44903a	91.697	277	9	1	190	466	132	394	4.77E-169	480	NA	sp|Q1D823|AGLZ_MYXXD	28.431	204	146	0	184	387	614	817	6.00E-07	55.8	Adventurous-gliding motility protein Z	Myxococcus xanthus (strain DK 1622)	246197	XP_033746975.1	23.113	212	163	0	184	395	123	334	7.05E-24	110	adhesin Ata autotransporter-like	Pecten maximus
jg17970	Mgar.v1.012	288079	323268	.	+	.	280000	290000	187	240.4006699	ML44904a	99.863	732	1	0	31	762	59	790	0	1527	sp|Q9UPW5|CBPC1_HUMAN	sp|A9JRL3|CBPC1_XENTR	46.714	563	231	7	191	736	632	1142	3.00E-170	525	Cytosolic carboxypeptidase 1	Xenopus tropicalis	8364	XP_006823979.1	44.07	683	309	14	94	731	545	1199	1.44E-176	547	PREDICTED: cytosolic carboxypeptidase 1-like	Saccoglossus kowalevskii
jg9742	Mgar.v1.051	733691	734267	.	-	.	730000	740000	200	240.3974661	ML001117a	36.19	105	61	2	21	125	203	301	4.17E-12	60.5	NA	sp|Q38067|INTG_BPPF1	29.703	101	62	3	18	117	131	223	0.27	33.9	Putative integrase	Pseudomonas phage Pf1	Pseudomonas phage Pf1 OX	XP_023326174.1	30.357	56	38	1	60	115	775	829	1.7	35	DDB1- and CUL4-associated factor 1-like	Eurytemora affinis
jg9743	Mgar.v1.051	738172	739076	.	+	.	730000	740000	200	240.3974661	ML003222a	81.457	151	3	1	24	174	1	126	5.82E-78	227	NA	sp|Q9QW30|NOTC2_RAT	21.028	214	111	6	14	171	854	1065	8.60E-06	48.5	Neurogenic locus notch homolog protein 2	Rattus norvegicus	10116	XP_038058590.1	26.471	170	72	5	56	172	998	1167	1.03E-09	63.5	protein jagged-1b-like	Patiria miniata
jg7852	Mgar.v1.003	3216556	3219258	.	+	.	3210000	3220000	84	240.1580411	ML279815a	99.889	900	1	0	1	900	1	900	0	1863	sp|Q8IYU2|HACE1_HUMAN	sp|F1N6G5|HACE1_BOVIN	39.4	934	480	17	10	897	13	906	0	651	E3 ubiquitin-protein ligase HACE1	Bos taurus	9913	XP_034331830.1	38.386	917	491	17	30	900	1	889	0	578	E3 ubiquitin-protein ligase HACE1-like isoform X2	Crassostrea gigas
jg11173	Mgar.v1.011	839191	875739	.	-	.	860000	870000	200	239.9213754	ML257611a	99.688	641	2	0	945	1585	1	641	0	1330	sp|Q5TH69|BIG3_HUMAN	sp|Q3UGY8|BIG3_MOUSE	30.905	1194	684	31	758	1847	661	1817	5.31E-147	509	Brefeldin A-inhibited guanine nucleotide-exchange protein 3	Mus musculus	10090	XP_032232478.1	32.878	1244	687	32	722	1849	815	2026	0	616	brefeldin A-inhibited guanine nucleotide-exchange protein 3	Nematostella vectensis
jg22077	Mgar.v1.066	412745	416258	.	+	.	410000	420000	179	239.6967269	ML32311a	100	133	0	0	1	133	1	133	5.16E-98	276	NA	sp|Q93ZF5|PHO11_ARATH	37.037	54	17	2	23	68	573	617	0.11	35.4	Phosphate transporter PHO1 homolog 1	Arabidopsis thaliana	3702	XP_001627227.1	29.545	132	81	6	6	131	2	127	6.80E-06	48.9	uncharacterized protein LOC5506518	Nematostella vectensis
jg22078	Mgar.v1.066	419808	425971	.	-	.	410000	420000	179	239.6967269	ML050835a	92.197	487	4	1	1	487	1	453	0	900	sp|Q92521|PIGB_HUMAN	sp|Q1LZA0|PIGB_BOVIN	37.097	496	282	14	3	485	54	532	7.67E-96	303	GPI mannosyltransferase 3	Bos taurus	9913	XP_028399232.1	38.2	500	269	10	4	469	40	533	2.29E-105	331	GPI mannosyltransferase 3-like	Dendronephthya gigantea
jg14089	Mgar.v1.002	2671944	2674501	.	-	.	2670000	2680000	185	239.3410417	ML069120a	93.929	280	15	1	11	288	3	282	0	518	NA	sp|Q0JQ97|GRXS1_ORYSJ	34	50	33	0	63	112	124	173	0.2	35.8	Monothiol glutaredoxin-S1, mitochondrial	Oryza sativa subsp. japonica	39947	XP_320181.3	31.579	95	60	3	190	283	469	559	0.33	40	AGAP012377-PA	Anopheles gambiae str. PEST
jg14090	Mgar.v1.002	2675430	2677135	.	-	.	2670000	2680000	185	239.3410417	ML069121a	98.8	250	3	0	1	250	1	250	0	510	NA	sp|Q9M0A6|GGP2_ARATH	33.333	171	109	3	28	198	35	200	1.14E-23	99	Gamma-glutamyl peptidase 2	Arabidopsis thaliana	3702	XP_032240917.1	36.066	244	145	6	4	241	9	247	2.36E-40	145	gamma-glutamyl peptidase 3	Nematostella vectensis
jg14091	Mgar.v1.002	2677625	2686143	.	-	.	2670000	2680000	185	239.3410417	ML069122a	92.844	545	1	1	1	545	203	709	0	1045	sp|Q9H013|ADA19_HUMAN	sp|Q9UKQ2|ADA28_HUMAN	34.012	491	274	12	1	465	254	720	3.40E-77	261	Disintegrin and metalloproteinase domain-containing protein 28	Homo sapiens	9606	XP_028514247.1	35.185	486	263	14	4	447	189	664	2.41E-74	258	zinc metalloproteinase-disintegrin-like BjussuMP-1	Exaiptasia diaphana
jg12964	Mgar.v1.006	2829665	2873874	.	+	.	2860000	2870000	200	239.3107175	ML19702a	99.723	361	1	0	1137	1497	1	361	0	761	sp|Q9BVG8|KIFC3_HUMAN	sp|Q9FHN8|KN14E_ARATH	51.522	460	204	7	1038	1486	782	1233	7.22E-128	432	Kinesin-like protein KIN-14E	Arabidopsis thaliana	3702	XP_041465181.1	63.584	519	172	8	988	1495	1093	1605	0	648	myosin-10-like	Lytechinus variegatus
jg22808	Mgar.v1.004	1883915	1893742	.	+	.	1880000	1890000	153	239.0333238	ML184424a	99.554	224	1	0	849	1072	1	224	7.29E-144	457	sp|Q9Y6R1|S4A4_HUMAN	sp|Q8BTY2|S4A7_MOUSE	40.132	152	84	2	872	1022	83	228	2.63E-27	124	Sodium bicarbonate cotransporter 3	Mus musculus	10090	XP_033113370.1	36.686	169	104	2	910	1075	27	195	3.55E-27	116	sodium bicarbonate cotransporter 3-like, partial	Anneissia japonica
jg9723	Mgar.v1.051	591708	595365	.	-	.	590000	600000	200	238.9717962	ML003234a	93.81	727	36	2	4	730	22	739	0	1353	NA	sp|A0BZ55|ASNA1_PARTE	28.713	101	59	3	134	232	122	211	0.52	37	ATPase ASNA1 homolog 1	Paramecium tetraurelia	5888	NA	NA	NA	NA	NA	NA	NA	NA	NA	NA	NA	NA	NA
jg18765	Mgar.v1.016	1768004	1780939	.	-	.	1780000	1790000	103	238.9682054	ML342225a	99.628	537	2	0	1	537	1	537	0	1126	sp|P42685|FRK_HUMAN	sp|Q9V9J3|SRC42_DROME	48.218	533	252	11	1	528	1	514	3.50E-165	481	Tyrosine-protein kinase Src42A	Drosophila melanogaster	7227	XP_034938955.1	50.497	503	229	10	22	515	18	509	3.39E-168	492	tyrosine-protein kinase Src42A isoform X2	Chelonus insularis
jg24116	Mgar.v1.020	224488	226933	.	-	.	220000	230000	135	238.5110609	ML005348a	93.407	91	6	0	1	91	1	91	4.34E-55	182	NA	sp|P73833|CPHA_SYNY3	26.364	110	74	5	25	131	376	481	0.39	33.9	Cyanophycin synthetase	Synechocystis sp. (strain PCC 6803 / Kazusa)	1111708	XP_017780666.1	30.075	133	68	7	10	138	60	171	8	33.5	PREDICTED: protein croquemort-like	Nicrophorus vespilloides
jg17691	Mgar.v1.019	1817229	1820726	.	-	.	1820000	1830000	200	238.5042681	ML18931a	96.779	745	8	1	1	745	1	729	0	1488	sp|O15228|GNPAT_HUMAN	sp|Q9ES71|GNPAT_RAT	38.121	564	330	11	92	646	26	579	4.09E-117	370	Dihydroxyacetone phosphate acyltransferase	Rattus norvegicus	10116	XP_013408434.1	37.025	632	362	12	114	721	43	662	2.61E-122	388	dihydroxyacetone phosphate acyltransferase isoform X2	Lingula anatina
jg17693	Mgar.v1.019	1824990	1827994	.	-	.	1820000	1830000	200	238.5042681	ML08824a	98.769	325	4	0	1	325	1	325	0	672	NA	sp|Q1L8G7|GATD1_DANRE	31.282	195	105	6	108	273	8	202	8.20E-26	106	GATA zinc finger domain-containing protein 1	Danio rerio	7955	XP_020614354.1	36.264	182	95	4	109	273	9	186	1.26E-29	119	GATA zinc finger domain-containing protein 1-like	Orbicella faveolata
jg17694	Mgar.v1.019	1828749	1829225	.	+	.	1820000	1830000	200	238.5042681	ML016318a	25.153	163	84	8	28	152	45	207	2.65E-09	53.5	NA	sp|P20481|BUCC_APLCA	34.328	134	87	1	25	158	104	236	1.85E-11	64.3	Buccalin	Aplysia californica	Aplysia californica OX	XP_025108540.1	33.835	133	88	0	25	157	131	263	6.54E-18	85.5	buccalin-like	Pomacea canaliculata
jg7609	Mgar.v1.003	1437387	1445998	.	+	.	1440000	1450000	200	238.3597875	ML015737a	27.326	172	104	8	49	214	676	832	0.045	38.5	sp|Q9NQG5|RPR1B_HUMAN	sp|P16884|NFH_RAT	34	100	63	1	1866	1965	492	588	0.29	40.4	Neurofilament heavy polypeptide	Rattus norvegicus	10116	NP_001296679.1	28.75	320	197	11	13	307	111	424	5.4	40.4	tight junction protein ZO-2-like	Hydra vulgaris
jg17591	Mgar.v1.019	866756	880390	.	+	.	880000	890000	122	237.8110929	ML046422a	92.236	1391	16	3	11	1344	76	1431	0	2591	sp|Q2LD37|K1109_HUMAN	sp|Q2LD37|K1109_HUMAN	22.866	1019	558	31	475	1310	3789	4762	1.27E-41	172	Transmembrane protein KIAA1109	Homo sapiens	9606	XP_012562203.1	21.096	1460	897	47	16	1335	1	1345	4.32E-47	193	PREDICTED: uncharacterized protein KIAA1109-like	Hydra vulgaris
jg17592	Mgar.v1.019	882773	883321	.	-	.	880000	890000	122	237.8110929	ML046425a	99.451	182	1	0	1	182	1	182	8.77E-138	380	NA	sp|Q5E9H9|ABHDA_BOVIN	31.818	66	31	3	63	122	63	120	2.2	32.3	Palmitoyl-protein thioesterase ABHD10, mitochondrial	Bos taurus	9913	XP_028391235.1	43.529	170	95	1	12	180	170	339	1.99E-46	161	uncharacterized protein LOC114516070	Dendronephthya gigantea
jg17593	Mgar.v1.019	883373	883999	.	-	.	880000	890000	122	237.8110929	ML046423a	100	32	0	0	1	32	1	32	1.36E-17	72.8	NA	NA	NA	NA	NA	NA	NA	NA	NA	NA	NA	NA	NA	NA	NA	XP_033220971.1	28.333	60	38	2	31	90	1341	1395	4.9	32.7	dynein heavy chain 10, axonemal	Belonocnema treatae
jg17594	Mgar.v1.019	885150	886071	.	+	.	880000	890000	122	237.8110929	ML046422a	100	190	0	0	1	190	1434	1623	2.71E-132	404	sp|Q2LD37|K1109_HUMAN	sp|A0A0R4IES7|K1109_DANRE	39.869	153	82	4	31	173	4752	4904	1.53E-21	94.7	Transmembrane protein KIAA1109 homolog	Danio rerio	7955	XP_020892294.1	39.355	155	87	5	29	179	2511	2662	8.68E-24	104	transmembrane protein KIAA1109 isoform X2	Exaiptasia diaphana
jg7840	Mgar.v1.003	3109131	3111104	.	+	.	3100000	3110000	80	237.7803093	ML46086a	95.732	656	28	0	1	656	1	656	0	1291	sp|Q9NQI0|DDX4_HUMAN	sp|Q61496|DDX4_MOUSE	35.827	508	224	10	97	603	242	648	3.33E-89	295	ATP-dependent RNA helicase DDX4	Mus musculus	10090	XP_023319555.1	32.367	621	280	12	11	621	218	708	2.42E-91	305	ATP-dependent RNA helicase DDX4-like	Eurytemora affinis
jg4795	Mgar.v1.014	2052223	2054242	.	+	.	2050000	2060000	132	237.7641665	ML218012a	99.497	199	1	0	1	199	1	199	7.17E-150	412	sp|Q9NP72|RAB18_HUMAN	sp|P35293|RAB18_MOUSE	64.824	199	64	2	5	197	6	204	1.54E-89	264	Ras-related protein Rab-18	Mus musculus	10090	XP_013421908.1	63.317	199	70	3	2	199	4	200	8.45E-86	257	ras-related protein Rab-18A	Lingula anatina
jg4796	Mgar.v1.014	2055513	2058880	.	-	.	2050000	2060000	132	237.7641665	ML218013a	99.779	453	1	0	1	453	1	453	0	948	sp|Q9BVA1|TBB2B_HUMAN	sp|P41386|TBB_HALDI	77.713	341	76	0	76	416	1	341	0	555	Tubulin beta chain (Fragment)	Haliotis discus	Haliotis discus OX	XP_009171024.1	76.42	352	83	0	74	425	1	352	0	563	hypothetical protein T265_07282	Opisthorchis viverrini
jg23378	Mgar.v1.061	609887	616900	.	+	.	610000	620000	200	237.64655	ML190422a	100	325	0	0	1	325	1	325	0	673	sp|Q9H1X3|DJC25_HUMAN	sp|Q58E03|DJC25_XENLA	34.139	331	202	4	3	317	4	334	1.63E-58	194	DnaJ homolog subfamily C member 25	Xenopus laevis	8355	XP_020607598.1	41.158	311	180	3	8	316	12	321	3.98E-75	240	dnaJ homolog subfamily C member 25 homolog	Orbicella faveolata
jg3764	Mgar.v1.008	2434116	2446751	.	+	.	2440000	2450000	200	237.6289858	ML22525a	97.059	1394	30	2	1	1387	1	1390	0	2711	NA	sp|A2AAJ9|OBSCN_MOUSE	22.366	1082	713	42	8	1053	1240	2230	7.94E-30	134	Obscurin	Mus musculus	10090	XP_032243314.1	24.926	1007	596	40	16	970	123	1021	2.76E-36	159	hemicentin-1 isoform X3	Nematostella vectensis
jg3766	Mgar.v1.008	2447028	2448985	.	-	.	2440000	2450000	200	237.6289858	ML22524a	100	151	0	0	250	400	106	256	1.98E-104	308	NA	sp|E1C8P7|DSCL1_CHICK	27.638	199	121	10	206	399	609	789	0.000347	46.6	Down syndrome cell adhesion molecule-like protein 1 homolog	Gallus gallus	9031	XP_002734997.1	42.708	96	42	3	16	101	37	129	3.39E-13	73.6	PREDICTED: uncharacterized protein LOC100371411	Saccoglossus kowalevskii
jg21113	Mgar.v1.031	639523	642817	.	+	.	640000	650000	200	237.613543	ML06704a	99.029	309	3	0	57	365	1	309	0	629	sp|P23946|CMA1_HUMAN	sp|Q9P2E9|RRBP1_HUMAN	21.356	295	226	1	294	582	216	510	3.34E-29	129	Ribosome-binding protein 1	Homo sapiens	9606	XP_033739315.1	42.434	304	175	0	282	585	40	343	2.87E-52	201	cell wall protein IFF6-like	Pecten maximus
jg21114	Mgar.v1.031	644408	649559	.	-	.	640000	650000	200	237.613543	ML06703a	99.631	542	2	0	1	542	1	542	0	1134	sp|Q06124|PTN11_HUMAN	sp|Q90687|PTN11_CHICK	47.292	554	260	10	7	537	1	545	8.88E-152	450	Tyrosine-protein phosphatase non-receptor type 11	Gallus gallus	9031	XP_014258401.1	48.881	536	258	8	7	537	1	525	1.77E-169	498	tyrosine-protein phosphatase corkscrew isoform X5	Cimex lectularius
jg19510	Mgar.v1.007	1830136	1831110	.	-	.	1830000	1840000	200	236.9257552	ML368915a	97.531	324	8	0	1	324	1	324	0	648	NA	sp|Q26974|DECA_TRICA	33.333	135	70	6	195	324	253	372	1.12E-13	74.3	Protein decapentaplegic	Tribolium castaneum	7070	XP_014669875.1	36.641	131	77	5	199	324	236	365	7.74E-15	81.3	PREDICTED: protein DVR-1-like	Priapulus caudatus
jg19511	Mgar.v1.007	1831346	1835860	.	-	.	1830000	1840000	200	236.9257552	ML25823a	34.545	110	65	4	164	266	597	706	3.43E-09	57.4	NA	sp|P25140|IL3_MACMU	30	60	41	1	285	343	69	128	1.6	33.1	Interleukin-3	Macaca mulatta	9544	XP_013075419.1	27.068	133	78	5	213	329	3	132	1.8	38.1	PREDICTED: DNA (cytosine-5)-methyltransferase 1-like	Biomphalaria glabrata
jg19512	Mgar.v1.007	1837373	1838815	.	+	.	1830000	1840000	200	236.9257552	ML368913a	100	277	0	0	1	277	534	810	0	582	sp|Q13231|CHIT1_HUMAN	sp|Q9W5U2|CHI10_DROME	50.362	276	136	1	1	275	1056	1331	3.05E-94	307	Probable chitinase 10	Drosophila melanogaster	7227	XP_037785313.1	56.364	275	120	0	1	275	1903	2177	8.37E-109	352	LOW QUALITY PROTEIN: probable chitinase 10	Penaeus monodon
jg19513	Mgar.v1.007	1838917	1851092	.	-	.	1830000	1840000	200	236.9257552	ML368912a	98.287	1109	17	1	67	1175	5	1111	0	2245	NA	sp|B8AI54|GUFP_ORYSI	31.959	97	52	3	1013	1105	7	93	0.4	38.9	Translation factor GUF1 homolog, chloroplastic	Oryza sativa subsp. indica	39946	XP_002111348.1	22.042	862	520	35	98	893	125	900	6.81E-12	78.6	predicted protein	Trichoplax adhaerens
jg23410	Mgar.v1.061	828586	831938	.	-	.	830000	840000	151	236.8246418	ML086437a	90	170	16	1	8	176	194	363	1.35E-91	270	NA	sp|B5E2Z8|MURD_STRP4	31.579	38	26	0	33	70	182	219	1.1	33.1	UDP-N-acetylmuramoylalanine--D-glutamate ligase	Streptococcus pneumoniae serotype 19F (strain G54)	512566	XP_025986196.2	27.586	87	56	2	88	167	1520	1606	0.13	39.7	LOW QUALITY PROTEIN: transcription elongation factor SPT6	Solenopsis invicta
jg23411	Mgar.v1.061	833875	838576	.	+	.	830000	840000	151	236.8246418	ML25999a	52.488	402	166	7	4	401	2	382	6.79E-148	424	NA	sp|Q9V3W6|INX7_DROME	24.436	266	185	8	136	392	109	367	2.24E-12	72	Innexin inx7	Drosophila melanogaster	7227	XP_027197833.1	22.222	378	240	9	20	393	17	344	3.18E-16	86.3	innexin inx2-like	Dermatophagoides pteronyssinus
jg23412	Mgar.v1.061	839478	840873	.	-	.	830000	840000	151	236.8246418	ML086437a	98.636	220	1	1	1	218	1	220	1.93E-156	436	NA	sp|Q3KR16|PKHG6_HUMAN	26.316	133	89	2	39	167	532	659	1.5	33.5	Pleckstrin homology domain-containing family G member 6	Homo sapiens	9606	XP_020302948.1	36.232	69	40	2	22	86	17	85	1.7	36.6	hypothetical protein LOAG_05037	Loa loa
jg7475	Mgar.v1.003	366948	368468	.	-	.	360000	370000	139	236.709534	ML46371a	93.883	376	23	0	1	376	1	376	0	704	NA	sp|B0WWP2|KLHDB_CULQU	21.324	136	98	3	9	136	43	177	4.6	33.9	Kelch-like protein diablo	Culex quinquefasciatus	7176	XP_027198616.1	22.222	153	104	5	9	148	45	195	0.087	43.1	kelch-like protein 17	Dermatophagoides pteronyssinus
jg18012	Mgar.v1.012	709107	722073	.	-	.	720000	730000	181	236.6495939	ML082715a	94.435	593	23	2	1402	1987	319	908	0	635	NA	sp|P29294|MYLK_RABIT	42.169	166	63	7	3572	3719	126	276	2.42E-19	100	Myosin light chain kinase, smooth muscle	Oryctolagus cuniculus	9986	XP_008192366.1	50.549	182	72	3	140	306	245	423	1.05E-27	132	PREDICTED: collagen alpha-2(IV) chain isoform X1	Tribolium castaneum
jg18013	Mgar.v1.012	723857	725008	.	+	.	720000	730000	181	236.6495939	ML082714a	98.208	279	5	0	1	279	1	279	0	570	sp|Q9P1W9|PIM2_HUMAN	sp|Q9P1W9|PIM2_HUMAN	33.704	270	166	5	10	273	26	288	6.33E-40	144	Serine/threonine-protein kinase pim-2	Homo sapiens	9606	XP_023319944.1	35.531	273	163	6	11	279	36	299	2.06E-40	148	serine/threonine-protein kinase pim-3-like	Eurytemora affinis
jg18014	Mgar.v1.012	725863	726567	.	-	.	720000	730000	181	236.6495939	ML082713a	99.573	234	1	0	1	234	1	234	1.49E-176	483	NA	sp|Q9LZX1|LOR15_ARATH	25.389	193	133	4	35	226	26	208	3.77E-11	63.9	Protein LURP-one-related 15	Arabidopsis thaliana	3702	XP_021957944.1	23.267	202	120	7	39	226	25	205	0.000711	46.6	protein LURP-one-related 15	Folsomia candida
jg21463	Mgar.v1.030	1421783	1423342	.	+	.	1420000	1430000	50	236.3769718	ML05134a	99.229	519	4	0	1	519	1	519	0	1063	NA	sp|Q52KK4|NAF1_RAT	30.496	141	90	2	222	361	131	264	1.38E-18	92	H/ACA ribonucleoprotein complex non-core subunit NAF1	Rattus norvegicus	10116	XP_022809727.1	36.8	125	78	1	227	350	209	333	3.90E-20	100	H/ACA ribonucleoprotein complex non-core subunit NAF1-like	Stylophora pistillata
jg21464	Mgar.v1.030	1423694	1426225	.	+	.	1420000	1430000	50	236.3769718	ML05135a	99.704	338	1	0	1	338	1	338	0	691	sp|P40925|MDHC_HUMAN	sp|Q3T145|MDHC_BOVIN	61.446	332	126	2	7	337	4	334	2.30E-144	414	Malate dehydrogenase, cytoplasmic	Bos taurus	9913	XP_031551010.1	62.385	327	123	0	7	333	4	330	1.97E-151	434	malate dehydrogenase, cytoplasmic-like	Actinia tenebrosa
jg21465	Mgar.v1.030	1427482	1429239	.	+	.	1420000	1430000	50	236.3769718	ML05135a	99.234	261	2	0	1	261	78	338	0	534	sp|P40925|MDHC_HUMAN	sp|Q3T145|MDHC_BOVIN	62.934	259	94	2	3	260	77	334	6.94E-114	333	Malate dehydrogenase, cytoplasmic	Bos taurus	9913	XP_031551010.1	61.176	255	99	0	2	256	76	330	5.73E-114	336	malate dehydrogenase, cytoplasmic-like	Actinia tenebrosa
jg14935	Mgar.v1.034	135196	150059	.	-	.	140000	150000	72	236.2904372	ML136015a	34.603	315	185	6	377	675	588	897	2.07E-53	202	sp|Q9UPU7|TBD2B_HUMAN	sp|B1AVH7|TBD2A_MOUSE	37.963	324	186	5	336	652	555	870	1.41E-60	228	TBC1 domain family member 2A	Mus musculus	10090	XP_025114530.1	28.159	831	512	25	279	1080	505	1279	2.75E-81	301	uncharacterized protein LOC112576362 isoform X1	Pomacea canaliculata
jg23975	Mgar.v1.052	1023606	1024085	.	-	.	1020000	1030000	156	236.2380937	ML069134a	71.711	152	43	0	1	152	5	156	3.71E-77	226	NA	sp|B7K7T8|SYC_GLOC7	28.788	132	78	4	11	140	281	398	0.057	36.6	Cysteine--tRNA ligase	Gloeothece citriformis (strain PCC 7424)	65393	XP_033117090.1	56.954	151	64	1	1	151	20	169	7.47E-54	178	uncharacterized protein LOC117117021	Anneissia japonica
jg23976	Mgar.v1.052	1025497	1038286	.	+	.	1020000	1030000	156	236.2380937	ML034656a	66.031	262	13	3	1	262	1	186	1.26E-89	273	sp|P22413|ENPP1_HUMAN	sp|Q6NZQ0|CC189_MOUSE	31.496	254	152	5	4	245	76	319	5.32E-42	149	Coiled-coil domain-containing protein 189	Mus musculus	10090	XP_027054140.1	42.537	268	136	5	4	261	11	270	2.95E-67	215	coiled-coil domain-containing protein 189-like	Pocillopora damicornis
jg17965	Mgar.v1.012	207542	221114	.	+	.	200000	210000	157	236.2019685	ML030530a	99.468	376	2	0	1	376	1	376	0	775	NA	sp|P29145|NECB_HYDVU	34.177	79	46	2	486	564	79	151	0.41	38.1	PC3-like endoprotease variant B	Hydra vulgaris	Hydra vulgaris OX	NA	NA	NA	NA	NA	NA	NA	NA	NA	NA	NA	NA	NA
jg15033	Mgar.v1.034	1000912	1002501	.	-	.	1000000	1010000	200	236.1289568	ML327439a	97.368	76	2	0	1	76	114	189	9.09E-47	161	NA	sp|Q9HYV7|BEKAS_PSEAE	28.947	76	48	2	64	138	90	160	0.56	35.4	Beta-ketodecanoyl-[acyl-carrier-protein] synthase	Pseudomonas aeruginosa (strain ATCC 15692 / DSM 22644 / CIP 104116 / JCM 14847 / LMG 12228 / 1C / PRS 101 / PAO1)	208964	XP_038073114.1	31.915	94	56	4	45	132	32	123	0.78	38.9	uncharacterized protein LOC119741438	Patiria miniata
jg11262	Mgar.v1.011	1830417	1832781	.	-	.	1830000	1840000	200	235.9118638	ML23335a	98.746	319	4	0	1	319	1	319	0	655	NA	sp|Q11HQ3|RL4_CHESB	25.751	233	138	4	43	274	5	203	2.15E-15	77	50S ribosomal protein L4	Chelativorans sp. (strain BNC1)	266779	XP_001640605.1	25.82	244	137	7	41	279	86	290	7.68E-12	71.6	50S ribosomal protein L4	Nematostella vectensis
jg11263	Mgar.v1.011	1833856	1836702	.	-	.	1830000	1840000	200	235.9118638	ML23333a	94.479	326	15	1	1	326	1	323	0	620	sp|Q96ST2|IWS1_HUMAN	sp|Q3SWT4|IWS1_RAT	40.554	397	194	11	85	463	392	764	1.23E-73	249	Protein IWS1 homolog	Rattus norvegicus	10116	XP_029187986.1	48.039	306	134	6	176	463	375	673	1.52E-80	269	protein IWS1 homolog	Acropora millepora
jg4028	Mgar.v1.008	4914160	4932872	.	+	.	4920000	4930000	200	235.3977464	ML148943a	99.857	698	1	0	1	698	1	698	0	1450	sp|Q9NRR6|INP5E_HUMAN	sp|Q9JII1|INP5E_MOUSE	37.528	445	257	7	295	719	181	624	2.97E-87	291	Phosphatidylinositol polyphosphate 5-phosphatase type IV	Mus musculus	10090	XP_029184991.1	42.785	395	210	7	341	726	340	727	3.25E-93	313	72 kDa inositol polyphosphate 5-phosphatase-like	Acropora millepora
jg12792	Mgar.v1.006	1323185	1324258	.	+	.	1320000	1330000	200	235.2888844	ML296216a	97.479	357	9	0	1	357	1	357	0	701	NA	sp|P41590|OPSD_ASTFA	22.945	292	179	10	76	352	75	335	0.00011	47.4	Rhodopsin	Astyanax fasciatus	223369	XP_029633576.2	23.433	367	220	15	9	351	724	1053	0.000373	50.1	G-protein coupled receptor GRL101 isoform X2	Octopus sinensis
jg12793	Mgar.v1.006	1328547	1329353	.	+	.	1320000	1330000	200	235.2888844	ML135610a	93.091	275	7	2	1	268	84	353	0	520	NA	sp|Q20YL8|CHEB1_RHOPB	35.088	57	32	2	217	268	130	186	0.59	35	Protein-glutamate methylesterase/protein-glutamine glutaminase 1	Rhodopseudomonas palustris (strain BisB18)	316056	NA	NA	NA	NA	NA	NA	NA	NA	NA	NA	NA	NA	NA
jg12805	Mgar.v1.006	1417460	1425587	.	+	.	1420000	1430000	200	235.2170727	ML05511a	86.329	395	54	0	1	395	1	395	0	650	NA	sp|Q96HU8|DIRA2_HUMAN	40.476	84	47	2	383	465	118	199	6.59E-08	56.2	GTP-binding protein Di-Ras2	Homo sapiens	9606	XP_003385079.1	47.761	67	34	1	383	448	122	188	8.07E-09	62.8	PREDICTED: ras-related protein Rab-13-like	Amphimedon queenslandica
jg9362	Mgar.v1.001	8762893	8764719	.	+	.	8760000	8770000	200	234.5131351	ML10232a	96.552	58	2	0	24	81	30	87	2.07E-33	119	NA	sp|Q2IYL6|RSMH_RHOP2	33.333	48	32	0	39	86	165	212	3.2	29.6	Ribosomal RNA small subunit methyltransferase H	Rhodopseudomonas palustris (strain HaA2)	316058	XP_029209722.1	38.636	44	23	1	35	78	494	533	2.5	33.1	ATP-dependent DNA helicase PIF1-like	Acropora millepora
jg9363	Mgar.v1.001	8767190	8767630	.	-	.	8760000	8770000	200	234.5131351	ML043317a	21.374	131	103	0	13	143	28	158	1.50E-11	58.2	NA	sp|A1BDF1|IF2_CHLPD	42.453	106	60	1	13	118	132	236	3.83E-11	63.2	Translation initiation factor IF-2	Chlorobium phaeobacteroides (strain DSM 266)	290317	XP_021340207.1	34.586	133	87	0	14	146	102	234	2.09E-31	121	shematrin-like protein 1, partial	Mizuhopecten yessoensis
jg9347	Mgar.v1.001	8634669	8636242	.	-	.	8630000	8640000	200	234.3906226	ML20254a	99.789	474	1	0	1	474	1	474	0	986	NA	sp|Q9JI74|KLHL1_MOUSE	29.439	428	268	13	45	457	332	740	6.22E-50	184	Kelch-like protein 1	Mus musculus	10090	XP_030835316.1	31.86	430	269	11	35	457	158	570	2.13E-54	198	kelch-like protein 3 isoform X2	Strongylocentrotus purpuratus
jg9348	Mgar.v1.001	8637189	8637847	.	+	.	8630000	8640000	200	234.3906226	ML04287a	41.176	34	18	1	26	57	1074	1107	2	26.2	NA	sp|Q3EDA9|PPR46_ARATH	36.364	33	20	1	5	37	1	32	1.5	30.8	Putative pentatricopeptide repeat-containing protein At1g16830	Arabidopsis thaliana	3702	XP_001987449.1	40.909	44	23	2	8	48	1707	1750	0.24	36.2	nucleoporin NUP188 homolog	Drosophila grimshawi
jg19397	Mgar.v1.007	869302	871546	.	+	.	870000	880000	200	234.206883	ML019141a	28.409	88	46	4	16	89	117	201	0.56	28.9	NA	sp|Q0IHF1|T39AA_XENLA	31.959	97	60	2	21	112	243	338	0.034	36.2	Transmembrane protein 39A-A	Xenopus laevis	8355	XP_030756362.1	29.577	71	45	1	23	93	190	255	0.001	43.9	transmembrane protein 39A-A isoform X3	Sitophilus oryzae
jg19401	Mgar.v1.007	872101	873162	.	-	.	870000	880000	200	234.206883	ML03042a	98.867	353	4	0	1	353	136	488	0	712	sp|Q9UGM3|DMBT1_HUMAN	sp|O87653|HRPZ_PSEAP	25.532	141	72	5	211	346	39	151	0.85	35	Harpin HrpZ	Pseudomonas syringae pv. aptata	83167	XP_020897708.1	23.841	151	93	5	103	240	289	430	2.5	37.7	5'-nucleotidase isoform X1	Exaiptasia diaphana
jg19403	Mgar.v1.007	877868	878583	.	-	.	870000	880000	200	234.206883	ML03042a	84.615	52	8	0	1	52	1	52	3.58E-23	90.5	sp|Q9UGM3|DMBT1_HUMAN	sp|Q9HBT6|CAD20_HUMAN	32.075	53	36	0	24	76	434	486	0.021	35.8	Cadherin-20	Homo sapiens	9606	XP_014358836.1	35	60	31	2	13	65	368	426	3.7	32.7	PREDICTED: hemicentin-1-like	Papilio machaon
jg11793	Mgar.v1.010	754261	760135	.	+	.	760000	770000	197	233.9585234	ML13564a	89.594	1182	46	3	82	1191	1	1177	0	1802	NA	sp|P27902|DNAA_STRCO	36.471	85	45	3	987	1065	187	268	7.5	34.7	Chromosomal replication initiator protein DnaA	Streptomyces coelicolor (strain ATCC BAA-471 / A3(2) / M145)	100226	XP_020898835.1	43.939	66	37	0	276	341	493	558	2.5	40	regulating synaptic membrane exocytosis protein 2 isoform X2	Exaiptasia diaphana
jg11794	Mgar.v1.010	760665	761141	.	+	.	760000	770000	197	233.9585234	ML24222a	33.333	45	19	1	15	48	340	384	0.44	28.5	sp|Q9NPD5|SO1B3_HUMAN	sp|Q2RQU9|RL11_RHORT	30.435	69	45	1	28	93	49	117	0.17	33.5	50S ribosomal protein L11	Rhodospirillum rubrum (strain ATCC 11170 / ATH 1.1.1 / DSM 467 / LMG 4362 / NCIB 8255 / S1)	269796	XP_019760513.1	26.923	78	57	0	30	107	43	120	0.72	35.4	PREDICTED: solute carrier family 12 member 6 isoform X2	Dendroctonus ponderosae
jg11795	Mgar.v1.010	761399	765121	.	-	.	760000	770000	197	233.9585234	ML13563a	88.813	438	16	2	1	423	14	433	0	796	NA	sp|Q5E635|HIS5_ALIF1	38.776	49	27	2	130	175	98	146	1.1	34.7	Imidazole glycerol phosphate synthase subunit HisH	Aliivibrio fischeri (strain ATCC 700601 / ES114)	312309	XP_041457251.1	36.25	80	39	4	265	337	146	220	0.35	40	uncharacterized protein LOC121409383	Lytechinus variegatus
jg11796	Mgar.v1.010	767107	770756	.	+	.	760000	770000	197	233.9585234	ML13562a	98	150	3	0	173	322	163	312	5.89E-106	311	sp|P49750|YLPM1_HUMAN	sp|P0CB49|YLPM1_RAT	42.671	307	139	5	30	304	1050	1351	2.39E-72	246	YLP motif-containing protein 1	Rattus norvegicus	10116	XP_036364924.1	41.104	326	151	9	17	304	1628	1950	4.13E-67	234	uncharacterized protein LOC115219246 isoform X2	Octopus sinensis
m1-g9551	Mgar.v1.010	763618	763977	.	-	.	760000	770000	197	233.9585234	ML006937a	98.319	119	2	0	1	119	1	119	1.11E-86	246	NA	sp|Q01VA8|RL1_SOLUE	25.688	109	73	3	11	114	105	210	0.3	33.5	50S ribosomal protein L1	Solibacter usitatus (strain Ellin6076)	234267	XP_022161760.1	28.302	106	71	3	12	115	196	298	1.94E-09	60.1	uncharacterized protein LOC111027672, partial	Myzus persicae
jg6817	Mgar.v1.046	440032	450001	.	+	.	440000	450000	200	233.7425654	ML050712a	94.692	942	31	2	102	1040	7	932	0	1807	NA	sp|Q86UV5|UBP48_HUMAN	31.188	404	221	11	41	400	46	436	3.00E-45	181	Ubiquitin carboxyl-terminal hydrolase 48	Homo sapiens	9606	XP_034233930.1	34.43	395	216	12	26	382	33	422	1.85E-52	207	ubiquitin carboxyl-terminal hydrolase 48-like	Thrips palmi
jg19615	Mgar.v1.007	2627382	2645661	.	+	.	2640000	2650000	200	233.7326809	ML02231a	88.756	587	46	3	23	589	12	598	0	1059	sp|Q9UGM3|DMBT1_HUMAN	sp|Q9UGM3|DMBT1_HUMAN	31.369	1256	607	62	38	1186	115	1222	1.12E-87	323	Deleted in malignant brain tumors 1 protein	Homo sapiens	9606	XP_019852947.1	27.365	1279	643	46	24	1217	128	1205	5.59E-86	319	PREDICTED: LOW QUALITY PROTEIN: deleted in malignant brain tumors 1 protein-like	Amphimedon queenslandica
jg7407	Mgar.v1.013	4451931	4471348	.	-	.	4460000	4470000	200	233.5559813	ML435846a	94.009	1135	21	2	625	1746	290	1390	0	2172	NA	sp|A6QLU6|AGRD1_BOVIN	26.733	404	226	16	1251	1633	530	884	7.40E-20	100	Adhesion G-protein coupled receptor D1	Bos taurus	9913	XP_041347593.1	28.535	396	235	12	1258	1641	918	1277	3.51E-27	128	cadherin EGF LAG seven-pass G-type receptor 2-like	Gigantopelta aegis
jg19922	Mgar.v1.007	4971093	4971419	.	-	.	4970000	4980000	200	233.2195847	ML09124a	100	108	0	0	1	108	31	138	2.15E-78	226	NA	sp|Q8TDD2|SP7_HUMAN	40.816	49	25	2	5	50	325	372	8.69E-06	46.2	Transcription factor Sp7	Homo sapiens	9606	XP_021359244.1	45.098	51	25	1	2	52	386	433	3.90E-08	56.2	zinc finger protein 809-like	Mizuhopecten yessoensis
jg19923	Mgar.v1.007	4972241	4972522	.	-	.	4970000	4980000	200	233.2195847	ML09123a	43.103	58	32	1	35	91	38	95	1.65E-09	49.7	NA	sp|Q59RR3|MNL1_CANAL	33.962	53	35	0	38	90	833	885	7.55E-06	45.8	Transcriptional regulator MNL1	Candida albicans (strain SC5314 / ATCC MYA-2876)	237561	XP_022664587.1	36.62	71	42	1	20	90	611	678	3.60E-09	58.5	protein glass-like	Varroa destructor
jg19924	Mgar.v1.007	4972813	4973893	.	-	.	4970000	4980000	200	233.2195847	ML18894a	26.344	186	105	7	13	170	79	260	2.00E-11	61.6	NA	sp|Q61116|ZN235_MOUSE	30	180	94	9	13	178	480	641	5.57E-11	64.3	Zinc finger protein 235	Mus musculus	10090	XP_014232806.1	37.423	163	70	6	16	176	136	268	4.12E-16	81.3	zinc finger protein 708-like	Trichogramma pretiosum
jg19925	Mgar.v1.007	4974640	4975967	.	-	.	4970000	4980000	200	233.2195847	ML09123a	44.595	74	35	2	5	78	25	92	3.21E-11	57.8	NA	sp|A6NN14|ZN729_HUMAN	24.762	210	132	8	19	220	483	674	3.15E-11	66.2	Zinc finger protein 729	Homo sapiens	9606	XP_023313259.1	26.887	212	123	8	23	220	3	196	1.33E-14	77	zinc finger protein 732-like	Trichogramma pretiosum
jg19926	Mgar.v1.007	4976155	4979606	.	-	.	4970000	4980000	200	233.2195847	ML08389a	24.667	300	162	11	51	349	95	331	2.68E-11	63.5	NA	sp|Q96BV0|ZN775_HUMAN	26.71	307	158	14	48	347	274	520	1.25E-13	75.5	Zinc finger protein 775	Homo sapiens	9606	XP_023316569.1	26.26	377	208	14	2	348	366	702	7.76E-21	100	zinc finger protein 271-like	Trichogramma pretiosum
jg23875	Mgar.v1.109	101315	101635	.	+	.	100000	110000	42	233.1881043	ML166415a	99.057	106	1	0	1	106	1	106	2.46E-76	219	sp|P10599|THIO_HUMAN	sp|Q7KQL8|THIO_PLAF7	48.571	105	51	1	1	105	1	102	5.68E-29	103	Thioredoxin	Plasmodium falciparum (isolate 3D7)	36329	XP_032787572.1	48.113	106	54	1	1	106	1	105	3.05E-30	109	thioredoxin-2-like	Daphnia magna
jg23876	Mgar.v1.109	102201	102521	.	+	.	100000	110000	42	233.1881043	ML166415a	100	106	0	0	1	106	1	106	1.41E-76	220	sp|P10599|THIO_HUMAN	sp|Q7KQL8|THIO_PLAF7	49.524	105	50	1	1	105	1	102	3.05E-29	103	Thioredoxin	Plasmodium falciparum (isolate 3D7)	36329	XP_032787572.1	49.057	106	53	1	1	106	1	105	1.77E-30	110	thioredoxin-2-like	Daphnia magna
jg23877	Mgar.v1.109	103568	110636	.	+	.	100000	110000	42	233.1881043	ML166416a	100	89	0	0	1	89	1	89	1.39E-59	185	sp|P61970|NTF2_HUMAN	sp|P61972|NTF2_RAT	47.5	120	61	1	5	124	8	125	8.52E-32	112	Nuclear transport factor 2	Rattus norvegicus	10116	XP_022803948.1	49.587	121	59	1	5	125	8	126	1.67E-37	129	nuclear transport factor 2-like	Stylophora pistillata
m1-g21403	Mgar.v1.109	104702	106084	.	+	.	100000	110000	42	233.1881043	ML166416a	100	117	0	0	208	324	89	205	2.73E-76	237	sp|P61970|NTF2_HUMAN	sp|P06564|GUN_BACA3	33.721	86	55	1	2	85	193	278	1	35	Endoglucanase	Bacillus akibai (strain ATCC 43226 / DSM 21942 / JCM 9157 / 1139)	Bacillus akibai (strain ATCC 43226 / DSM 21942 / JCM 9157 / 1139) OX	XP_036318423.1	31.183	93	43	3	233	325	47	118	0.38	39.3	uncharacterized protein LOC118733215	Rhagoletis pomonella
jg4145	Mgar.v1.059	422679	425737	.	-	.	420000	430000	167	233.0516053	ML40864a	100	27	0	0	1	27	1	27	8.39E-10	57.4	sp|Q86YT5|S13A5_HUMAN	sp|A7MQ93|DUT_CROS8	26.271	118	75	3	65	176	39	150	0.18	35.4	Deoxyuridine 5'-triphosphate nucleotidohydrolase	Cronobacter sakazakii (strain ATCC BAA-894)	290339	XP_002630911.1	31.481	54	37	0	147	200	362	415	1.7	37	Hypothetical protein CBG02635	Caenorhabditis briggsae
jg21387	Mgar.v1.030	655159	671910	.	+	.	650000	660000	200	233.0077258	ML25064a	100	290	0	0	1	290	1	290	0	606	sp|P22676|CALB2_HUMAN	sp|L7UZ85|ACTN_DERFA	50.189	793	365	6	265	1045	111	885	0	786	Alpha-actinin	Dermatophagoides farinae	Dermatophagoides farinae OX	XP_035234130.1	51.45	793	357	6	265	1045	112	888	0	804	alpha-actinin isoform X2	Stegodyphus dumicola
jg12131	Mgar.v1.010	3624194	3661779	.	-	.	3620000	3630000	200	232.9558207	ML056938a	88.028	1136	65	7	388	1523	448	1512	0	2024	sp|Q15303|ERBB4_HUMAN	sp|P04412|EGFR_DROME	30.842	1271	645	43	129	1349	122	1208	4.12E-152	505	Epidermal growth factor receptor	Drosophila melanogaster	7227	XP_035214892.1	31.658	1273	632	50	129	1349	47	1133	6.63E-162	534	LOW QUALITY PROTEIN: epidermal growth factor receptor-like	Stegodyphus dumicola
jg12905	Mgar.v1.006	2407788	2414621	.	+	.	2410000	2420000	173	232.9475373	ML07391a	98.478	460	7	0	249	708	87	546	0	942	sp|O60331|PI51C_HUMAN	sp|D3ZSI8|PI51A_RAT	42.745	510	198	12	255	743	109	545	2.84E-112	354	Phosphatidylinositol 4-phosphate 5-kinase type-1 alpha	Rattus norvegicus	10116	XP_022114232.1	46.737	475	212	9	251	717	123	564	3.03E-119	382	phosphatidylinositol 4-phosphate 5-kinase type-1 alpha isoform X9	Pieris rapae
jg5516	Mgar.v1.015	718089	732258	.	+	.	730000	740000	200	232.8730484	ML082119a	98.603	859	1	1	1	848	1	859	0	1747	sp|Q14764|MVP_HUMAN	sp|Q5EAJ7|MVP_STRPU	64.547	849	291	5	2	845	3	846	0	1144	Major vault protein	Strongylocentrotus purpuratus	7668	XP_028519240.1	68.013	594	178	3	261	843	1	593	0	833	major vault protein	Exaiptasia diaphana
jg5517	Mgar.v1.015	733235	735256	.	+	.	730000	740000	200	232.8730484	ML082118a	84.665	313	4	1	1	313	1	269	0	519	NA	sp|Q485J1|NUSB_COLP3	28.302	53	38	0	162	214	28	80	1	33.5	Transcription antitermination protein NusB	Colwellia psychrerythraea (strain 34H / ATCC BAA-681)	167879	XP_011177600.1	42.593	54	27	2	35	87	1214	1264	0.86	39.3	dynein heavy chain 6, axonemal	Zeugodacus cucurbitae
jg8200	Mgar.v1.003	6470474	6473731	.	-	.	6470000	6480000	200	232.8665404	ML329917a	98.383	371	6	0	1	371	1	371	0	750	NA	sp|O93567|ZBT7A_CHICK	26.562	64	45	2	61	122	333	396	0.73	35.8	Zinc finger and BTB domain-containing protein 7A	Gallus gallus	9031	XP_026294240.1	24.167	120	65	3	209	313	245	353	1.6	38.1	uncharacterized protein LOC113218205	Frankliniella occidentalis
jg8201	Mgar.v1.003	6479110	6485621	.	-	.	6470000	6480000	200	232.8665404	ML329918a	99.625	533	2	0	1	533	1	533	0	1108	sp|Q8IYT4|KATL2_HUMAN	sp|A0JMA9|KATL2_XENTR	55.229	545	225	10	3	532	1	541	0	580	Katanin p60 ATPase-containing subunit A-like 2	Xenopus tropicalis	8364	XP_032232246.1	58.602	558	200	11	1	532	1	553	0	599	katanin p60 ATPase-containing subunit A-like 2	Nematostella vectensis
jg16925	Mgar.v1.050	925964	954646	.	-	.	940000	950000	200	232.8312572	ML065725a	90.437	1809	73	6	1	1743	755	2529	0	3225	sp|Q8TD43|TRPM4_HUMAN	sp|A7T1N0|TMP2L_NEMVE	25.209	1674	950	54	214	1744	35	1549	2.20E-112	396	Transient receptor potential cation channel subfamily M member-like 2	Nematostella vectensis	45351	XP_002116621.1	24.603	1699	951	55	209	1738	47	1584	1.05E-124	437	hypothetical protein TRIADDRAFT_60588	Trichoplax adhaerens
jg14303	Mgar.v1.002	4230329	4236834	.	-	.	4230000	4240000	200	232.8097215	ML17032a	100	376	0	0	1	376	1	376	0	779	sp|P61163|ACTZ_HUMAN	sp|P45889|ACTZ_DROME	76.064	376	90	0	1	376	1	376	0	619	Actin-related protein 1	Drosophila melanogaster	7227	XP_021934607.1	78.457	376	81	0	1	376	1	376	0	641	beta-centractin	Zootermopsis nevadensis
jg14304	Mgar.v1.002	4238145	4240426	.	-	.	4230000	4240000	200	232.8097215	ML17033a	99.583	720	3	0	1	720	1	720	0	1486	sp|P33993|MCM7_HUMAN	sp|Q91876|MCM7A_XENLA	66.62	713	231	6	10	718	10	719	0	941	DNA replication licensing factor mcm7-A	Xenopus laevis	8355	XP_022912267.1	71.282	390	107	3	332	718	9	396	0	554	DNA replication licensing factor Mcm7-like	Onthophagus taurus
jg14457	Mgar.v1.002	5498875	5506855	.	-	.	5500000	5510000	96	232.7378503	ML102213a	98.667	300	4	0	1	300	1	300	0	607	sp|Q12904|AIMP1_HUMAN	sp|Q12904|AIMP1_HUMAN	47.403	308	136	7	10	300	14	312	1.91E-83	256	Aminoacyl tRNA synthase complex-interacting multifunctional protein 1	Homo sapiens	9606	XP_013777223.1	47.138	297	141	4	20	300	16	312	3.22E-77	243	aminoacyl tRNA synthase complex-interacting multifunctional protein 1-like	Limulus polyphemus
jg14982	Mgar.v1.034	552955	579429	.	-	.	570000	580000	154	232.6704928	ML019810a	97.814	183	4	0	23	205	175	357	5.18E-119	345	sp|Q96SN8|CK5P2_HUMAN	sp|Q19UN5|CK5P2_PANTR	30.233	215	103	6	36	249	67	235	1.71E-09	62.4	CDK5 regulatory subunit-associated protein 2	Pan troglodytes	9598	XP_012942250.1	29.021	286	141	8	36	263	71	352	7.90E-13	75.9	uncharacterized protein LOC101846758	Aplysia californica
jg21655	Mgar.v1.045	703816	715522	.	+	.	700000	710000	200	232.6046035	ML01761a	99.458	369	2	0	1784	2152	1	369	0	764	NA	sp|Q9Y520|PRC2C_HUMAN	45.918	98	50	3	1	97	1	96	3.17E-12	76.6	Protein PRRC2C	Homo sapiens	9606	XP_026294557.1	26.596	188	110	5	578	745	1836	2015	6.9	39.7	protein split ends-like isoform X4	Frankliniella occidentalis
jg11282	Mgar.v1.011	1973134	1981003	.	+	.	1970000	1980000	200	232.4094298	ML00475a	99.77	434	1	0	1	434	228	661	0	886	sp|Q9BX10|GTPB2_HUMAN	sp|Q9BX10|GTPB2_HUMAN	45.084	417	220	5	1	410	177	591	4.17E-113	347	GTP-binding protein 2	Homo sapiens	9606	XP_013078951.1	49.165	419	206	5	1	414	155	571	2.44E-125	380	PREDICTED: GTP-binding protein 2-like	Biomphalaria glabrata
jg7601	Mgar.v1.003	1333266	1367265	.	+	.	1340000	1350000	200	232.1545052	ML266620a	99.324	740	5	0	789	1528	589	1328	0	1530	sp|Q86WG5|MTMRD_HUMAN	sp|O95248|MTMR5_HUMAN	26.722	1336	839	31	259	1560	169	1398	6.51E-129	446	Myotubularin-related protein 5	Homo sapiens	9606	XP_037787118.1	28.571	1372	836	34	285	1564	191	1510	3.52E-143	493	myotubularin-related protein 13-like isoform X4	Penaeus monodon
jg19941	Mgar.v1.007	5066677	5074869	.	+	.	5060000	5070000	200	232.0891376	ML08883a	99.19	494	3	1	35	527	1515	2008	0	992	sp|P20700|LMNB1_HUMAN	sp|P02545|LMNA_HUMAN	28.03	528	314	12	22	533	25	502	2.81E-31	131	Prelamin-A/C	Homo sapiens	9606	XP_029190000.1	27.941	544	359	10	23	536	10	550	5.12E-41	164	lamin-L(I)-like	Acropora millepora
jg6649	Mgar.v1.032	921429	936651	.	-	.	930000	940000	200	231.795651	ML12328a	100	158	0	0	496	653	1	158	3.54E-110	327	NA	sp|F1MNN4|FBXW7_BOVIN	25.647	425	260	11	141	560	232	605	2.74E-38	154	F-box/WD repeat-containing protein 7	Bos taurus	9913	XP_032227402.1	32.226	602	354	16	8	562	9	603	1.14E-90	299	F-box/WD repeat-containing protein 7 isoform X2	Nematostella vectensis
jg18405	Mgar.v1.012	3594694	3609229	.	-	.	3600000	3610000	200	231.7913125	ML03243a	100	149	0	0	1	149	1	149	1.47E-102	314	sp|Q9HCR9|PDE11_HUMAN	sp|P23439|PDE6B_BOVIN	43.243	37	21	0	15	51	1	37	0.72	34.7	Rod cGMP-specific 3',5'-cyclic phosphodiesterase subunit beta	Bos taurus	9913	XP_019852585.1	26.667	105	75	2	95	198	2182	2285	0.26	39.7	PREDICTED: laminin subunit alpha-like	Amphimedon queenslandica
jg19015	Mgar.v1.016	3931191	3935744	.	+	.	3930000	3940000	200	231.4916201	ML03353a	75.926	108	0	1	5	112	881	962	3.54E-45	164	sp|O95071|UBR5_HUMAN	sp|O95071|UBR5_HUMAN	44.156	308	142	5	37	327	1055	1349	3.00E-73	249	E3 ubiquitin-protein ligase UBR5	Homo sapiens	9606	XP_023234128.1	41.742	333	175	5	4	324	926	1251	6.58E-72	249	E3 ubiquitin-protein ligase UBR5-like isoform X1	Centruroides sculpturatus
jg19016	Mgar.v1.016	3936223	3936672	.	-	.	3930000	3940000	200	231.4916201	ML03354a	96.528	144	5	0	1	144	691	834	6.11E-96	293	NA	sp|P32837|UGA4_YEAST	30.088	113	42	5	47	147	235	322	0.55	33.5	GABA-specific permease	Saccharomyces cerevisiae (strain ATCC 204508 / S288c)	559292	XP_034315483.1	27.612	134	82	6	4	127	35	163	0.006	42	fucolectin-like	Crassostrea gigas
jg8683	Mgar.v1.001	3321586	3323433	.	+	.	3320000	3330000	181	231.3898035	ML016319a	30.688	189	130	1	43	230	22	210	5.99E-25	97.4	sp|P28072|PSB6_HUMAN	sp|Q9JHW0|PSB7_RAT	66.376	229	73	1	18	242	13	241	6.64E-109	317	Proteasome subunit beta type-7	Rattus norvegicus	10116	XP_033096037.1	70.968	217	63	0	18	234	13	229	8.17E-114	333	proteasome subunit beta type-7-like	Anneissia japonica
jg8684	Mgar.v1.001	3323819	3326863	.	-	.	3320000	3330000	181	231.3898035	ML131124a	98.225	1014	18	0	1	1014	1	1014	0	2077	NA	sp|P19096|FAS_MOUSE	29.062	874	486	30	4	768	3	851	5.31E-64	241	Fatty acid synthase	Mus musculus	10090	XP_041473157.1	27.423	908	506	37	2	790	6	879	1.74E-60	234	fatty acid synthase-like	Lytechinus variegatus
jg8685	Mgar.v1.001	3328511	3330240	.	+	.	3320000	3330000	181	231.3898035	ML131123a	99.099	333	3	0	1	333	1	333	0	665	NA	sp|Q5SLM3|CBP1_THET8	28.889	90	57	2	1	86	100	186	0.98	35	Thermostable carboxypeptidase 1	Thermus thermophilus (strain HB8 / ATCC 27634 / DSM 579)	300852	NA	NA	NA	NA	NA	NA	NA	NA	NA	NA	NA	NA	NA
jg18854	Mgar.v1.016	2748344	2752329	.	+	.	2750000	2760000	200	231.3186554	ML07979a	25.352	71	50	1	44	111	22	92	0.045	32	sp|P49917|DNLI4_HUMAN	sp|P14719|ILRL1_MOUSE	25	88	54	1	25	112	87	162	0.42	33.1	Interleukin-1 receptor-like 1	Mus musculus	10090	XP_021357138.1	34.694	98	57	7	23	116	26	120	0.026	39.7	U1 small nuclear ribonucleoprotein 70 kDa-like	Mizuhopecten yessoensis
jg18855	Mgar.v1.016	2759729	2769964	.	-	.	2750000	2760000	200	231.3186554	ML05474a	95.849	265	10	1	23	286	42	306	0	503	sp|Q13952|NFYC_HUMAN	sp|P70353|NFYC_MOUSE	75.701	107	20	4	23	125	45	149	6.98E-48	165	Nuclear transcription factor Y subunit gamma	Mus musculus	10090	XP_015434599.1	55.932	177	70	6	6	178	40	212	1.64E-49	172	PREDICTED: nuclear transcription factor Y subunit gamma isoform X2	Dufourea novaeangliae
jg23135	Mgar.v1.004	4671738	4695050	.	-	.	4680000	4690000	200	231.3036244	ML202620a	96.694	121	4	0	4	124	86	206	1.87E-75	246	NA	sp|Q8IS14|GEFJ_DICDI	34.663	401	253	6	674	1067	406	804	4.52E-66	242	Ras guanine nucleotide exchange factor J	Dictyostelium discoideum	44689	XP_019851331.1	45.803	417	223	2	657	1070	709	1125	4.14E-105	362	PREDICTED: uncharacterized protein LOC100638387 isoform X3	Amphimedon queenslandica
jg14573	Mgar.v1.002	6339946	6344075	.	-	.	6340000	6350000	178	231.0964886	ML078943a	99.886	879	1	0	1	879	1	879	0	1834	sp|Q9H0D6|XRN2_HUMAN	sp|Q5ZIP4|XRN2_CHICK	56.604	848	331	11	1	837	1	822	0	917	5'-3' exoribonuclease 2	Gallus gallus	9031	XP_014250071.2	65.023	426	144	3	1	425	1	422	0	560	5'-3' exoribonuclease 2 homolog	Cimex lectularius
jg8093	Mgar.v1.003	5541419	5555669	.	+	.	5550000	5560000	200	231.0760089	ML022420a	91.77	486	3	1	91	576	1	449	0	918	sp|P12955|PEPD_HUMAN	sp|Q11136|PEPD_MOUSE	55.063	474	208	4	101	572	9	479	0	552	Xaa-Pro dipeptidase	Mus musculus	10090	XP_013774609.1	57.294	473	199	3	101	572	10	480	0	565	xaa-Pro dipeptidase-like	Limulus polyphemus
jg8094	Mgar.v1.003	5557549	5564936	.	-	.	5550000	5560000	200	231.0760089	ML022421a	98.571	280	4	0	14	293	162	441	0	577	NA	sp|P00521|ABL_MLVAB	32.258	124	76	3	225	344	8	127	1.42E-10	66.2	Tyrosine-protein kinase transforming protein Abl	Abelson murine leukemia virus	11788	XP_011502145.1	47.619	126	63	2	224	346	26	151	7.82E-28	113	PREDICTED: src-like-adapter 2	Ceratosolen solmsi marchali
jg15615	Mgar.v1.017	3020767	3030943	.	-	.	3030000	3040000	129	231.0600244	ML21207a	97.984	248	5	0	150	397	413	660	1.56E-171	509	sp|P27986|P85A_HUMAN	sp|Q63788|P85B_RAT	48.936	141	53	4	66	204	292	415	7.84E-31	132	Phosphatidylinositol 3-kinase regulatory subunit beta	Rattus norvegicus	10116	XP_021367008.1	32.941	340	213	4	399	723	38	377	1.55E-49	188	uncharacterized protein LOC110459190	Mizuhopecten yessoensis
jg15616	Mgar.v1.017	3031518	3032906	.	-	.	3030000	3040000	129	231.0600244	ML21207a	96.714	426	14	0	1	426	1	426	0	871	sp|P27986|P85A_HUMAN	sp|Q6P3S6|FBX42_HUMAN	24.865	370	227	13	3	363	47	374	2.93E-21	100	F-box only protein 42	Homo sapiens	9606	XP_029212628.1	24.894	470	269	16	2	454	12	414	3.82E-23	107	F-box only protein 42-like isoform X1	Acropora millepora
jg15609	Mgar.v1.017	2984277	2986187	.	-	.	2980000	2990000	177	230.1946842	ML212012a	97.222	108	3	0	1	108	496	603	7.37E-72	223	sp|P0DMV8|HS71A_HUMAN	sp|P08418|HSP70_SCHMA	36.471	85	53	1	4	88	526	609	5.78E-12	63.9	Heat shock 70 kDa protein homolog	Schistosoma mansoni	Schistosoma mansoni OX	XP_024221267.1	34.286	105	69	0	4	108	407	511	5.29E-14	72.8	heat shock 70 kDa protein cognate 4-like isoform X2	Bombus impatiens
jg15610	Mgar.v1.017	2986934	2989138	.	+	.	2980000	2990000	177	230.1946842	ML212011a	98.638	734	10	0	1	734	1	734	0	1482	sp|O94874|UFL1_HUMAN	sp|A7S2N8|UFL1_NEMVE	31.447	760	457	15	1	712	1	744	1.29E-113	364	E3 UFM1-protein ligase 1 homolog	Nematostella vectensis	45351	XP_032239292.1	31.704	757	456	14	1	712	1	741	9.13E-115	370	E3 UFM1-protein ligase 1 homolog isoform X2	Nematostella vectensis
jg15611	Mgar.v1.017	2989652	3008125	.	+	.	2980000	2990000	177	230.1946842	ML21209a	56.364	110	10	3	1787	1896	1	72	2.78E-29	115	sp|Q9Y597|KCTD3_HUMAN	sp|Q9Y597|KCTD3_HUMAN	46.486	370	159	7	56	390	16	381	8.36E-97	336	BTB/POZ domain-containing protein KCTD3	Homo sapiens	9606	XP_002736459.1	45.337	386	163	8	58	398	11	393	2.32E-95	331	PREDICTED: BTB/POZ domain-containing protein KCTD3-like	Saccoglossus kowalevskii
jg14245	Mgar.v1.002	3781539	3782282	.	+	.	3780000	3790000	200	229.7546028	ML111733a	44.444	72	40	0	167	238	331	402	8.40E-14	69.3	sp|Q00444|HXC5_HUMAN	sp|Q9QZW9|MNX1_MOUSE	41.791	67	39	0	169	235	245	311	5.53E-10	62.4	Motor neuron and pancreas homeobox protein 1	Mus musculus	10090	XP_029179400.1	36.937	111	65	2	127	237	110	215	5.74E-10	65.1	paired mesoderm homeobox protein 2-like	Acropora millepora
jg14246	Mgar.v1.002	3783287	3784308	.	+	.	3780000	3790000	200	229.7546028	ML463520a	98.942	189	2	0	1	189	1	189	2.51E-137	380	sp|P39210|MPV17_HUMAN	sp|Q5TZ51|MPV17_DANRE	38.506	174	104	2	1	172	4	176	1.09E-39	136	Protein Mpv17	Danio rerio	7955	XP_006814766.1	40.741	189	109	2	1	186	5	193	3.89E-46	156	PREDICTED: protein Mpv17-like	Saccoglossus kowalevskii
jg14247	Mgar.v1.002	3784968	3786162	.	+	.	3780000	3790000	200	229.7546028	ML463520a	33.146	178	115	3	7	182	4	179	3.99E-33	115	sp|P39210|MPV17_HUMAN	sp|Q66GV0|MPV17_XENLA	30.114	176	120	3	1	174	1	175	6.80E-24	95.5	Protein Mpv17	Xenopus laevis	8355	XP_004206180.2	32.571	175	117	1	1	174	1	175	4.20E-25	101	PREDICTED: protein Mpv17-like	Hydra vulgaris
jg14248	Mgar.v1.002	3787022	3788183	.	+	.	3780000	3790000	200	229.7546028	ML463520a	33.136	169	111	2	8	175	4	171	6.09E-27	100	sp|P39210|MPV17_HUMAN	sp|Q66GV0|MPV17_XENLA	26.316	171	123	3	7	175	6	175	1.26E-15	74.3	Protein Mpv17	Xenopus laevis	8355	XP_006814766.1	31.395	172	117	1	9	179	9	180	3.51E-22	94.7	PREDICTED: protein Mpv17-like	Saccoglossus kowalevskii
jg14249	Mgar.v1.002	3789392	3790276	.	+	.	3780000	3790000	200	229.7546028	ML463520a	30.168	179	123	2	7	184	4	181	2.15E-26	99	sp|P39210|MPV17_HUMAN	sp|Q6CIY7|SYM1_KLULA	27.011	174	123	3	1	170	1	174	4.05E-19	84	Protein SYM1	Kluyveromyces lactis (strain ATCC 8585 / CBS 2359 / DSM 70799 / NBRC 1267 / NRRL Y-1140 / WM37)	284590	XP_029823138.1	32.184	174	113	3	3	175	1	170	1.20E-22	95.5	protein Mpv17-like	Ixodes scapularis
jg23592	Mgar.v1.047	920292	921238	.	+	.	920000	930000	200	229.634119	ML034326a	97.77	269	6	0	1	269	1	269	0	547	NA	sp|Q95L05|FKBP5_CHLAE	28.571	189	118	5	84	268	241	416	1.31E-12	70.5	Peptidyl-prolyl cis-trans isomerase FKBP5	Chlorocebus aethiops	9534	XP_027047026.1	28.467	274	168	6	7	268	12	269	1.18E-19	92.4	peptidyl-prolyl cis-trans isomerase FKBP62-like	Pocillopora damicornis
jg23593	Mgar.v1.047	921733	955481	.	+	.	920000	930000	200	229.634119	ML034329a	82.403	591	53	6	1476	2066	311	850	0	972	sp|Q93008|USP9X_HUMAN	sp|Q93008|USP9X_HUMAN	40	975	493	19	1169	2070	1064	2019	0	669	Probable ubiquitin carboxyl-terminal hydrolase FAF-X	Homo sapiens	9606	XP_033103499.1	42.073	984	480	23	1145	2061	159	1119	0	683	probable ubiquitin carboxyl-terminal hydrolase FAF-X	Anneissia japonica
jg23604	Mgar.v1.047	1008506	1011111	.	-	.	1010000	1020000	94	229.5750786	ML056959a	18.653	193	141	3	61	249	872	1052	3.43E-15	74.7	NA	sp|Q40375|PRP2_MEDTR	21.569	255	184	4	34	272	71	325	3.03E-31	122	Repetitive proline-rich cell wall protein 2	Medicago truncatula	3880	XP_014361263.1	31.786	280	164	8	10	272	1	270	5.45E-41	149	PREDICTED: spidroin-1-like	Papilio machaon
jg4509	Mgar.v1.025	2240172	2256983	.	-	.	2250000	2260000	90	229.4956702	ML124225a	100	257	0	0	249	505	1	257	0	548	NA	sp|Q6DKN2|OTX2B_XENLA	43.86	57	29	2	79	134	154	208	2.1	34.3	Homeobox protein OTX2-B	Xenopus laevis	8355	XP_031616781.1	22.995	187	138	5	272	454	7	191	3.07E-07	57.8	uncharacterized protein LOC116336788	Contarinia nasturtii
jg4510	Mgar.v1.025	2258413	2258724	.	-	.	2250000	2260000	90	229.4956702	ML010321a	26.786	56	36	1	1	51	294	349	0.44	28.5	NA	sp|Q87SC6|END4_VIBPA	31.148	61	38	2	24	84	122	178	2.1	30.4	Probable endonuclease 4	Vibrio parahaemolyticus serotype O3:K6 (strain RIMD 2210633)	223926	XP_025087422.1	29.412	85	55	2	7	91	646	725	1.8	34.3	LOW QUALITY PROTEIN: rho GTPase-activating protein 7-like	Pomacea canaliculata
jg24440	Mgar.v1.020	3120494	3129573	.	+	.	3120000	3130000	200	229.4198563	ML127027a	98.444	707	9	1	1	705	1	707	0	1433	sp|Q9UPN9|TRI33_HUMAN	sp|Q2Q1W2|LIN41_HUMAN	21.325	755	417	21	127	785	195	868	1.34E-35	148	E3 ubiquitin-protein ligase TRIM71	Homo sapiens	9606	XP_032220569.1	24.872	780	497	23	49	785	15	748	6.38E-65	237	tripartite motif-containing protein 2	Nematostella vectensis
jg24385	Mgar.v1.020	2626811	2647859	.	+	.	2630000	2640000	200	229.4056438	ML01677a	69.235	1778	336	30	539	2235	1	1648	0	2283	sp|Q4LDE5|SVEP1_HUMAN	sp|P0C6B8|SVEP1_RAT	24.311	1814	1046	62	789	2457	1653	3284	4.59E-105	382	Sushi, von Willebrand factor type A, EGF and pentraxin domain-containing protein 1	Rattus norvegicus	10116	XP_013383226.1	24.541	2233	1247	80	425	2459	1663	3655	8.10E-150	531	sushi, von Willebrand factor type A, EGF and pentraxin domain-containing protein 1	Lingula anatina
jg12885	Mgar.v1.006	2199863	2208080	.	-	.	2200000	2210000	200	229.1565264	ML05198a	97.017	771	17	1	1	765	267	1037	0	1452	NA	sp|Q60675|LAMA2_MOUSE	21.552	580	365	17	129	663	1626	2160	2.40E-09	65.1	Laminin subunit alpha-2	Mus musculus	10090	XP_012136795.1	26.156	627	325	26	11	605	1055	1575	1.64E-07	62.8	PREDICTED: putative leucine-rich repeat-containing protein DDB_G0290503	Megachile rotundata
jg5276	Mgar.v1.036	822125	824472	.	-	.	820000	830000	200	228.923649	ML032321a	85.714	56	8	0	84	139	18	73	1.47E-30	104	NA	sp|Q9HDY4|YK16_SCHPO	27.869	61	38	1	71	125	51	111	2.5	31.6	Putative ATP-dependent RNA helicase PB1A10.06c	Schizosaccharomyces pombe (strain 972 / ATCC 24843)	284812	XP_013193144.1	31.507	73	38	3	29	91	667	737	0.028	40.8	PREDICTED: extended synaptotagmin-2 isoform X4	Amyelois transitella
jg14393	Mgar.v1.002	5023587	5024770	.	-	.	5020000	5030000	200	228.8697302	ML42339a	100	227	0	0	1	227	1	227	8.13E-169	463	NA	sp|Q5PRC1|LHPL6_DANRE	23.502	217	135	6	10	225	11	197	3.52E-11	63.5	LHFPL tetraspan subfamily member 6 protein	Danio rerio	7955	XP_001627275.1	24	200	133	5	10	209	7	187	3.47E-12	69.7	LHFPL tetraspan subfamily member 6 protein	Nematostella vectensis
jg7429	Mgar.v1.013	4744524	4745906	.	+	.	4740000	4750000	200	228.7912986	ML150022a	67.188	64	20	1	1	64	1	63	3.99E-26	94	NA	sp|Q6AH26|RL11_LEIXX	41.667	36	17	1	51	86	1	32	0.99	30.8	50S ribosomal protein L11	Leifsonia xyli subsp. xyli (strain CTCB07)	281090	XP_029836195.2	32.143	56	37	1	31	85	420	475	4.8	32.3	pyruvate dehydrogenase phosphatase regulatory subunit, mitochondrial	Ixodes scapularis
jg7430	Mgar.v1.013	4746562	4752291	.	-	.	4740000	4750000	200	228.7912986	ML238312a	32.432	74	46	2	1511	1583	240	310	2.8	32	NA	sp|Q6H236|PEG3_BOVIN	20.476	967	695	13	752	1711	932	1831	0.001	48.1	Paternally-expressed gene 3 protein	Bos taurus	9913	XP_021342532.1	16.901	1065	882	1	31	1092	10	1074	1.09E-69	264	uncharacterized protein LOC110442963	Mizuhopecten yessoensis
jg9839	Mgar.v1.055	452114	467696	.	+	.	460000	470000	200	228.7647302	ML01802a	91.667	444	9	2	356	799	418	833	0	592	NA	sp|G4SLH0|TTN1_CAEEL	43.519	216	97	13	206	413	7059	7257	1.76E-12	75.5	Titin homolog	Caenorhabditis elegans	6239	XP_012555809.1	46.413	446	159	31	165	549	60	486	9.66E-31	138	PREDICTED: uncharacterized protein LOC105844124	Hydra vulgaris
jg9840	Mgar.v1.055	468850	470541	.	+	.	460000	470000	200	228.7647302	ML01804a	97.059	102	3	0	1	102	1	102	3.50E-55	183	sp|P49760|CLK2_HUMAN	sp|P27951|BAG_STRAG	25.203	123	90	1	102	224	825	945	4.08E-09	60.1	IgA FC receptor	Streptococcus agalactiae	1311	XP_021001731.1	31.618	136	91	1	98	233	234	367	5.91E-25	108	soluble scavenger receptor cysteine-rich domain-containing protein SSC5D	Parasteatoda tepidariorum
jg12177	Mgar.v1.010	3979843	3981462	.	+	.	3970000	3980000	200	228.6960568	ML43114a	100	539	0	0	1	539	1	539	0	1122	sp|Q4ZIN3|MBRL_HUMAN	sp|Q8CIV2|MBRL_MOUSE	46.617	266	136	2	96	360	185	445	6.61E-80	264	Membralin	Mus musculus	10090	XP_009056853.1	38.835	412	185	5	3	360	3	401	5.80E-93	296	hypothetical protein LOTGIDRAFT_62240, partial	Lottia gigantea
jg23157	Mgar.v1.004	4820518	4841286	.	-	.	4820000	4830000	200	228.6125851	ML20264a	98.63	657	9	0	1018	1674	1452	2108	0	1411	sp|Q9NZR2|LRP1B_HUMAN	sp|Q03400|SANT_PLAF7	32.604	457	308	0	400	856	93	549	4.13E-37	152	S-antigen protein	Plasmodium falciparum (isolate 3D7)	36329	XP_029665670.1	26.698	854	514	27	264	1018	223	1063	1.41E-106	374	S-antigen protein-like	Formica exsecta
jg4338	Mgar.v1.025	939632	940175	.	-	.	940000	950000	200	228.2914539	ML334213a	97.753	89	2	0	1	89	1	89	2.40E-60	177	NA	sp|Q00597|FANCC_HUMAN	32	75	43	1	19	85	404	478	0.018	36.2	Fanconi anemia group C protein	Homo sapiens	9606	XP_002735290.1	29.63	81	50	2	7	87	265	338	0.47	35.4	PREDICTED: DNA-directed RNA polymerase III subunit RPC4-like	Saccoglossus kowalevskii
jg4339	Mgar.v1.025	943604	947702	.	-	.	940000	950000	200	228.2914539	ML30555a	31.051	847	538	15	7	823	1	831	2.95E-139	434	NA	sp|Q5RAL3|GRM3_PONAB	22.991	448	316	14	373	803	392	827	3.04E-18	94	Metabotropic glutamate receptor 3	Pongo abelii	9601	XP_020910828.1	24	350	250	6	481	823	522	862	1.05E-25	121	extracellular calcium-sensing receptor	Exaiptasia diaphana
jg13315	Mgar.v1.023	401370	406317	.	-	.	400000	410000	200	228.2814247	ML351723a	99.713	349	1	0	14	362	166	514	0	731	sp|Q9BYG5|PAR6B_HUMAN	sp|P07602|SAP_HUMAN	26.984	252	151	6	110	357	299	521	2.88E-22	101	Prosaposin	Homo sapiens	9606	XP_031562328.1	26.253	419	222	16	4	358	2	397	1.00E-24	110	prosaposin-like	Actinia tenebrosa
jg20117	Mgar.v1.027	570183	573083	.	+	.	570000	580000	188	228.2199142	ML061711a	98.551	966	14	0	1	966	1	966	0	1966	sp|Q8TEQ8|PIGO_HUMAN	sp|Q8TEQ8|PIGO_HUMAN	30.238	797	467	22	11	740	12	786	1.10E-95	329	GPI ethanolamine phosphate transferase 3	Homo sapiens	9606	XP_006814141.1	32.102	1056	555	28	10	930	12	1040	4.49E-150	478	PREDICTED: GPI ethanolamine phosphate transferase 3-like	Saccoglossus kowalevskii
jg20118	Mgar.v1.027	574510	578286	.	+	.	570000	580000	188	228.2199142	ML061710a	100	321	0	0	1	321	1	321	0	649	sp|P53597|SUCA_HUMAN	sp|Q9YGD2|SUCA_COLLI	74.411	297	76	0	22	318	2	298	1.43E-148	422	Succinate--CoA ligase [ADP/GDP-forming] subunit alpha, mitochondrial (Fragment)	Columba livia	8932	XP_037083936.1	73.817	317	80	2	4	320	10	323	5.55E-168	476	succinate--CoA ligase [ADP/GDP-forming] subunit alpha, mitochondrial-like	Pollicipes pollicipes
jg20119	Mgar.v1.027	579142	580835	.	-	.	570000	580000	188	228.2199142	ML06179a	87.336	458	12	2	1	412	1	458	0	795	NA	sp|Q884N3|SPEE_PSESM	36.842	38	24	0	171	208	4	41	3	33.5	Polyamine aminopropyltransferase	Pseudomonas syringae pv. tomato (strain ATCC BAA-871 / DC3000)	223283	XP_014678643.1	27.66	94	63	3	300	393	109	197	9.2	35.4	PREDICTED: uncharacterized protein LOC106818447	Priapulus caudatus
jg18518	Mgar.v1.012	4661557	4661871	.	-	.	4660000	4670000	200	228.1261265	ML056963a	31.579	76	49	2	3	76	2338	2412	0.01	33.5	NA	sp|P06421|VE1_HPV33	32.222	90	52	2	7	91	19	104	0.33	33.1	Replication protein E1	Human papillomavirus 33	10586	XP_017021086.1	35.897	78	48	2	27	102	133	210	0.36	36.2	PREDICTED: zonadhesin	Drosophila kikkawai
jg18519	Mgar.v1.012	4663743	4667457	.	-	.	4660000	4670000	200	228.1261265	ML04036a	87.004	454	9	2	23	475	49	453	0	788	NA	sp|P34410|TWK7_CAEEL	23.208	293	175	9	42	318	157	415	7.55E-09	61.6	TWiK family of potassium channels protein 7	Caenorhabditis elegans	6239	XP_021379960.1	19.175	412	235	12	50	448	14	340	1.36E-10	69.7	potassium channel subfamily K member 16-like	Mizuhopecten yessoensis
jg20560	Mgar.v1.054	719183	727415	.	+	.	720000	730000	200	227.9126446	ML01491a	41.176	34	13	2	105	131	769	802	1.4	28.1	sp|O00267|SPT5H_HUMAN	sp|A7YY35|K2012_BOVIN	27.711	83	52	2	31	107	40	120	0.48	33.9	Uncharacterized protein KIAA2012 homolog	Bos taurus	9913	XP_021368961.1	38.667	75	33	4	51	112	71	145	0.000485	46.2	titin homolog	Mizuhopecten yessoensis
jg20561	Mgar.v1.054	727566	728027	.	-	.	720000	730000	200	227.9126446	ML045232a	98.693	153	2	0	1	153	1	153	1.79E-106	299	NA	sp|B5FB46|Y2324_ALIFM	41.667	48	24	1	58	101	32	79	0.067	35.4	UPF0102 protein VFMJ11_2324	Aliivibrio fischeri (strain MJ11)	388396	XP_005113411.2	46.512	43	21	1	110	150	44	86	0.14	38.9	MAP kinase-interacting serine/threonine-protein kinase 1-like	Aplysia californica
jg21689	Mgar.v1.045	1004858	1007233	.	+	.	1000000	1010000	200	227.8557888	ML06328a	98.54	137	1	1	1	136	1	137	2.38E-98	277	NA	sp|Q54TA1|DRKC_DICDI	33.962	53	31	2	43	95	415	463	0.17	35	Probable serine/threonine-protein kinase drkC	Dictyostelium discoideum	44689	XP_030030133.2	45.652	46	21	1	54	99	380	421	0.025	40.4	uncharacterized protein LOC115447272 isoform X2	Manduca sexta
jg7988	Mgar.v1.003	4649464	4650450	.	+	.	4650000	4660000	136	227.6880719	ML20872a	40.678	59	26	4	235	291	417	468	0.23	32.3	NA	sp|Q8RHI3|RL1_FUSNN	23.871	155	104	4	115	264	76	221	1.71E-08	57.8	50S ribosomal protein L1	Fusobacterium nucleatum subsp. nucleatum (strain ATCC 25586 / DSM 15643 / BCRC 10681 / CIP 101130 / JCM 8532 / KCTC 2640 / LMG 13131 / VPI 4355)	190304	XP_022660497.1	24.121	199	132	5	79	264	140	332	8.93E-08	60.5	39S ribosomal protein L1, mitochondrial-like	Varroa destructor
jg7989	Mgar.v1.003	4650883	4651955	.	+	.	4650000	4660000	136	227.6880719	ML030911a	100	86	0	0	1	86	1	86	1.38E-61	183	sp|P36954|RPB9_HUMAN	sp|P36958|RPB9_DROME	67.442	129	42	0	1	129	1	129	2.12E-62	189	DNA-directed RNA polymerase II subunit RPB9	Drosophila melanogaster	7227	XP_025105843.1	72.269	119	33	0	11	129	9	127	3.69E-62	192	DNA-directed RNA polymerase II subunit RPB9-like	Pomacea canaliculata
jg7990	Mgar.v1.003	4659214	4660991	.	+	.	4650000	4660000	136	227.6880719	ML03099a	82.353	221	4	1	1	221	101	286	8.23E-126	356	sp|Q8N1S5|S39AB_HUMAN	sp|Q28J44|S39AB_XENTR	51.562	192	90	2	30	220	146	335	8.61E-60	194	Zinc transporter ZIP11	Xenopus tropicalis	8364	XP_013409766.1	48.387	217	104	5	10	220	123	337	3.11E-64	208	zinc transporter ZIP11	Lingula anatina
jg7991	Mgar.v1.003	4652416	4658463	.	+	.	4650000	4660000	136	227.6880719	ML030910a	97.215	1149	32	0	105	1253	1	1149	0	2322	NA	sp|Q8N1S5|S39AB_HUMAN	53.763	93	42	1	4	95	8	100	1.82E-22	103	Zinc transporter ZIP11	Homo sapiens	9606	XP_021344649.1	56.842	95	37	1	5	95	9	103	1.34E-25	110	zinc transporter ZIP11-like, partial	Mizuhopecten yessoensis
jg24332	Mgar.v1.020	2044836	2051187	.	+	.	2040000	2050000	200	227.4205491	ML02596a	100	42	0	0	1	42	1	42	4.90E-30	128	NA	sp|P9WI14|PPE24_MYCTO	17.724	457	340	14	129	557	457	905	3.76E-19	97.4	Uncharacterized PPE family protein PPE24	Mycobacterium tuberculosis (strain CDC 1551 / Oshkosh)	83331	XP_033731996.1	21.429	602	442	8	59	635	120	715	1.51E-86	302	keratin-associated protein 16-1-like	Pecten maximus
jg13103	Mgar.v1.006	4051398	4053830	.	+	.	4050000	4060000	173	227.3885596	ML021119a	33.333	81	48	2	25	99	43	123	8.72E-06	43.5	NA	sp|B6ENE2|IF2_ALISL	31.111	90	59	2	67	153	137	226	0.16	36.2	Translation initiation factor IF-2	Aliivibrio salmonicida (strain LFI1238)	316275	XP_011292566.1	32.468	77	46	2	106	182	30	100	0.16	39.7	PREDICTED: uncharacterized protein LOC101891928 isoform X2	Musca domestica
jg13104	Mgar.v1.006	4059374	4062538	.	+	.	4050000	4060000	173	227.3885596	ML06034a	29.707	239	131	10	40	262	6	223	2.22E-14	74.7	NA	sp|P49219|MTR1C_XENLA	27.95	161	108	4	17	175	34	188	2.71E-10	66.2	Melatonin receptor type 1C	Xenopus laevis	8355	XP_035899220.1	24.204	314	197	10	19	309	149	444	1.02E-08	65.5	dopamine D2-like receptor isoform X3	Anopheles stephensi
jg14454	Mgar.v1.002	5488932	5492806	.	-	.	5490000	5500000	200	227.0593304	ML35063a	36.364	44	28	0	235	278	46	89	2	30.4	NA	sp|Q8BRG8|TM209_MOUSE	30.351	570	340	15	10	543	12	560	8.11E-71	239	Transmembrane protein 209	Mus musculus	10090	XP_002730812.1	34.38	573	325	15	7	542	14	572	7.87E-95	306	PREDICTED: transmembrane protein 209-like	Saccoglossus kowalevskii
jg14455	Mgar.v1.002	5494063	5495688	.	+	.	5490000	5500000	200	227.0593304	ML093038a	31.532	111	60	4	105	211	133	231	7.74E-07	48.1	NA	sp|Q5UPU7|YL264_MIMIV	30.612	49	23	2	98	146	406	443	0.29	35.8	Uncharacterized WD repeat-containing protein L264	Acanthamoeba polyphaga mimivirus	212035	XP_006813188.1	30.12	83	40	3	83	150	3090	3169	0.24	39.7	PREDICTED: usherin	Saccoglossus kowalevskii
jg14456	Mgar.v1.002	5496011	5498642	.	-	.	5490000	5500000	200	227.0593304	ML102212a	100	398	0	0	1	398	1	398	0	809	sp|Q9UKZ1|CNO11_HUMAN	sp|B0BNA9|CNO11_RAT	37.055	421	221	10	18	396	77	495	6.16E-78	252	CCR4-NOT transcription complex subunit 11	Rattus norvegicus	10116	XP_022310764.1	35.814	430	226	10	16	396	16	444	5.95E-72	238	CCR4-NOT transcription complex subunit 11-like isoform X2	Crassostrea virginica
jg14458	Mgar.v1.002	5499107	5499935	.	+	.	5490000	5500000	200	227.0593304	ML11829a	89.623	106	9	1	1	106	645	748	2.42E-59	201	NA	sp|Q95SX7|RTBS_DROME	25	204	149	3	4	206	676	876	3.93E-09	60.1	Probable RNA-directed DNA polymerase from transposon BS	Drosophila melanogaster	7227	XP_012942710.1	37.143	210	132	0	4	213	2	211	7.77E-37	142	uncharacterized protein LOC101846604	Aplysia californica
jg12493	Mgar.v1.049	414907	427465	.	+	.	420000	430000	56	226.8314166	ML018112a	98.601	286	4	0	1	286	1	286	0	582	sp|Q92947|GCDH_HUMAN	sp|Q92947|GCDH_HUMAN	68.448	393	123	1	42	433	42	434	0	580	Glutaryl-CoA dehydrogenase, mitochondrial	Homo sapiens	9606	XP_035214137.1	74.854	342	86	0	92	433	1	342	0	550	glutaryl-CoA dehydrogenase, mitochondrial-like, partial	Stegodyphus dumicola
jg20241	Mgar.v1.027	1508302	1515585	.	+	.	1500000	1510000	84	226.751319	ML096813a	97.785	316	7	0	20	335	350	665	0	583	sp|Q6MZP7|LIN54_HUMAN	sp|Q54I71|AARA_DICDI	31.016	187	116	5	626	805	511	691	8.82E-11	70.5	Protein aardvark	Dictyostelium discoideum	44689	XP_012935975.2	41.129	124	64	3	8	122	3531	3654	2.14E-09	70.1	dynein beta chain, flagellar outer arm	Aplysia californica
jg20242	Mgar.v1.027	1508286	1508600	.	-	.	1500000	1510000	84	226.751319	ML136012a	29.577	71	44	1	28	92	6	76	0.035	30.8	NA	sp|Q2RU19|SYP_RHORT	44.776	67	30	2	5	69	315	376	0.96	31.6	Proline--tRNA ligase	Rhodospirillum rubrum (strain ATCC 11170 / ATH 1.1.1 / DSM 467 / LMG 4362 / NCIB 8255 / S1)	269796	XP_018007885.1	40.278	72	40	1	1	72	860	928	0.005	41.6	PREDICTED: serine-rich adhesin for platelets-like	Hyalella azteca
jg2819	Mgar.v1.043	170838	205432	.	-	.	180000	190000	133	226.5333216	ML16038a	86.901	1168	14	5	1	1168	1	1029	0	2050	sp|Q13459|MYO9B_HUMAN	sp|Q63358|MYO9B_RAT	38.077	1019	572	18	59	1035	36	1037	0	647	Unconventional myosin-IXb	Rattus norvegicus	10116	XP_021359287.1	47.186	693	336	11	43	711	26	712	0	614	unconventional myosin-IXa-like isoform X2	Mizuhopecten yessoensis
jg17700	Mgar.v1.019	1871738	1884257	.	-	.	1870000	1880000	200	226.5330971	ML11192a	99.787	469	1	0	1	469	1	469	0	955	NA	sp|Q8R3V6|CUED1_MOUSE	26.51	298	148	11	2	240	43	328	1.05E-12	73.2	CUE domain-containing protein 1	Mus musculus	10090	XP_029707904.1	29.371	286	159	7	3	267	2	265	1.93E-24	108	LOW QUALITY PROTEIN: CUE domain-containing protein 1-like	Aedes albopictus
jg9596	Mgar.v1.042	1060724	1062517	.	-	.	1060000	1070000	200	226.4450615	ML03526a	51.695	118	7	1	1	68	32	149	7.29E-31	107	NA	sp|Q09669|ADH4_SCHPO	36.538	52	33	0	20	71	239	290	0.76	30.8	Alcohol dehydrogenase 4	Schizosaccharomyces pombe (strain 972 / ATCC 24843)	284812	XP_024868653.1	46.875	32	17	0	31	62	126	157	7.3	31.2	E3 ubiquitin-protein ligase MARCH5-like isoform X1	Temnothorax curvispinosus
jg9597	Mgar.v1.042	1063587	1064153	.	+	.	1060000	1070000	200	226.4450615	ML01923a	99.468	188	1	0	1	188	1	188	8.43E-135	374	NA	sp|A2SSL7|Y1154_METLZ	29.213	89	50	3	79	167	36	111	3.9	31.2	UPF0173 metal-dependent hydrolase Mlab_1154	Methanocorpusculum labreanum (strain ATCC 43576 / DSM 4855 / Z)	410358	NA	NA	NA	NA	NA	NA	NA	NA	NA	NA	NA	NA	NA
jg9598	Mgar.v1.042	1065722	1067845	.	+	.	1060000	1070000	200	226.4450615	ML040420a	31.148	61	39	1	256	313	77	137	0.92	31.6	sp|Q96I99|SUCB2_HUMAN	sp|Q80Y81|RNZ2_MOUSE	27.586	551	358	16	106	627	239	777	5.51E-48	184	Zinc phosphodiesterase ELAC protein 2	Mus musculus	10090	XP_019880300.1	30.192	573	334	15	103	624	303	860	1.21E-60	224	PREDICTED: ribonuclease Z, mitochondrial	Aethina tumida
jg9599	Mgar.v1.042	1069103	1076760	.	+	.	1060000	1070000	200	226.4450615	ML141751a	100	306	0	0	108	413	1	306	0	641	NA	sp|Q8IY50|S35F3_HUMAN	27.586	232	129	8	149	376	150	346	4.13E-07	55.8	Putative thiamine transporter SLC35F3	Homo sapiens	9606	XP_019851351.1	28.46	383	226	4	55	435	13	349	4.71E-42	159	PREDICTED: uncharacterized transporter C405.03c-like	Amphimedon queenslandica
jg23380	Mgar.v1.061	626873	641954	.	-	.	630000	640000	200	226.0893871	ML190424a	99.571	1398	4	1	10	1407	225	1620	0	2868	sp|Q01668|CAC1D_HUMAN	sp|P56698|CAC1B_DIPOM	43.501	754	406	9	513	1260	1121	1860	0	618	Probable voltage-dependent N-type calcium channel subunit alpha-1B	Diplobatis ommata	Diplobatis ommata OX	XP_037069848.1	42.27	1313	709	22	10	1302	279	1562	0	969	muscle calcium channel subunit alpha-1-like isoform X8	Pollicipes pollicipes
jg24441	Mgar.v1.020	3130692	3131261	.	+	.	3130000	3140000	200	225.8734903	ML127026a	100	189	0	0	1	189	1	189	2.49E-142	393	sp|P10114|RAP2A_HUMAN	sp|P22123|RAPA_DIPOM	55.319	188	77	3	4	189	2	184	1.79E-69	212	Ras-related protein O-Krev	Diplobatis ommata	Diplobatis ommata OX	XP_009016696.1	60.843	166	62	1	4	166	2	167	2.03E-70	217	hypothetical protein HELRODRAFT_156884	Helobdella robusta
jg24442	Mgar.v1.020	3133533	3136460	.	+	.	3130000	3140000	200	225.8734903	ML127025a	74.066	482	35	6	1	393	1	481	0	648	NA	sp|P97998|MDL1_CANAX	28.049	82	59	0	241	322	268	349	0.34	37	ATP-dependent permease MDL1	Candida albicans	5476	XP_015591131.1	23.256	215	138	8	161	352	47	257	8.32E-05	52	RNA-binding protein Nova-1 isoform X2	Cephus cinctus
jg24443	Mgar.v1.020	3137598	3148049	.	+	.	3130000	3140000	200	225.8734903	ML127024a	77.083	96	14	2	1	94	1	90	1.03E-44	145	NA	sp|Q9VTU1|APG12_DROME	42.453	106	61	0	8	113	6	111	3.21E-25	94.4	Autophagy protein 12-like	Drosophila melanogaster	7227	XP_011416102.1	42.478	113	61	1	5	113	6	118	2.43E-27	103	ubiquitin-like protein ATG12	Crassostrea gigas
jg12718	Mgar.v1.006	649749	650975	.	+	.	650000	660000	168	225.833861	ML086443a	58.333	408	166	2	1	405	1	407	1.60E-172	487	NA	sp|Q8J1Z1|TIM9_NEUCR	36.508	63	28	3	344	396	14	74	1.9	32	Mitochondrial import inner membrane translocase subunit tim9	Neurospora crassa (strain ATCC 24698 / 74-OR23-1A / CBS 708.71 / DSM 1257 / FGSC 987)	367110	XP_041372546.1	27.586	58	42	0	118	175	156	213	4.7	37.4	LOW QUALITY PROTEIN: DIS3-like exonuclease 1	Gigantopelta aegis
jg12719	Mgar.v1.006	654161	684593	.	-	.	650000	660000	168	225.833861	ML001516a	90.556	773	2	2	1	773	13	714	0	1423	sp|Q6ZT12|UBR3_HUMAN	sp|F1QJX5|UBR3_DANRE	35.195	949	531	16	10	910	10	922	2.50E-172	577	E3 ubiquitin-protein ligase ubr3	Danio rerio	7955	XP_033611585.1	37.528	906	491	18	24	913	23	869	0	624	E3 ubiquitin-protein ligase Ubr3	Cryptotermes secundus
jg19373	Mgar.v1.007	708747	709946	.	-	.	700000	710000	200	225.6442266	ML19595a	99.479	192	1	0	1	192	1	192	9.22E-139	384	NA	sp|O28797|TSPO_ARCFU	36.875	160	94	3	20	179	1	153	7.70E-24	95.1	Tryptophan-rich protein TspO	Archaeoglobus fulgidus (strain ATCC 49558 / VC-16 / DSM 4304 / JCM 9628 / NBRC 100126)	224325	XP_011450172.2	43.709	151	77	7	36	183	17	162	2.09E-27	107	translocator protein	Crassostrea gigas
jg20157	Mgar.v1.027	835822	859452	.	+	.	850000	860000	166	225.3829411	ML03261a	83.721	387	56	3	1	382	1	385	0	639	NA	sp|Q9SW17|RBOHG_ARATH	32.927	82	49	4	117	195	447	525	0.63	36.2	Putative respiratory burst oxidase homolog protein G	Arabidopsis thaliana	3702	XP_026849662.1	26.207	145	98	4	136	276	261	400	0.27	40.8	nose resistant to fluoxetine protein 6	Drosophila persimilis
jg2888	Mgar.v1.043	818899	826751	.	-	.	820000	830000	200	225.0905026	ML21728a	96.184	760	15	2	57	804	1	758	0	1496	NA	sp|O15027|SC16A_HUMAN	34.317	271	146	7	21	262	1615	1882	2.07E-38	159	Protein transport protein Sec16A	Homo sapiens	9606	XP_038046438.1	34.471	293	172	5	10	282	1465	1757	2.81E-46	187	protein transport protein Sec16A-like	Patiria miniata
jg2889	Mgar.v1.043	826935	828750	.	+	.	820000	830000	200	225.0905026	ML266610a	29.39	541	331	13	10	521	7	525	8.96E-63	213	NA	sp|Q0DYK7|CDPK5_ORYSJ	30.769	65	45	0	38	102	143	207	2.9	34.3	Calcium-dependent protein kinase 5	Oryza sativa subsp. japonica	39947	XP_015920721.1	23.864	176	115	5	21	192	66	226	0.43	40	speckle-type POZ protein-like	Parasteatoda tepidariorum
jg2890	Mgar.v1.043	829302	829967	.	+	.	820000	830000	200	225.0905026	ML21729a	96.833	221	7	0	1	221	1	221	2.72E-161	443	NA	sp|Q6FJ00|BYE1_CANGA	26.95	141	76	5	38	178	307	420	7.5	31.2	Transcription factor BYE1	Candida glabrata (strain ATCC 2001 / CBS 138 / JCM 3761 / NBRC 0622 / NRRL Y-65)	284593	NA	NA	NA	NA	NA	NA	NA	NA	NA	NA	NA	NA	NA
jg3592	Mgar.v1.008	1085776	1091396	.	+	.	1090000	1100000	200	225.0387787	ML102259a	23.95	238	146	8	1060	1293	1	207	0.000887	42	NA	sp|P18127|ICEN_XANCT	24.449	953	600	25	21	866	200	1139	2.33E-22	108	Ice nucleation protein	Xanthomonas campestris pv. translucens	343	XP_034336332.1	20.467	1500	725	60	349	1476	76	1479	3.98E-13	82.4	uncharacterized protein LOC117692502	Crassostrea gigas
jg3593	Mgar.v1.008	1092654	1094351	.	-	.	1090000	1100000	200	225.0387787	ML07693a	99.779	452	1	0	1	452	1	452	0	899	NA	sp|D3Z5L6|S18B1_MOUSE	32.283	127	73	6	164	286	162	279	0.004	43.1	MFS-type transporter SLC18B1	Mus musculus	10090	XP_039296027.1	24.145	468	285	20	21	449	25	461	1.61E-05	54.7	MFS-type transporter SLC18B1 isoform X1	Nilaparvata lugens
jg14188	Mgar.v1.002	3448994	3457193	.	-	.	3450000	3460000	200	225.0018857	ML27327a	99.255	537	4	0	1	537	1	537	0	1097	sp|Q9NUN5|LMBD1_HUMAN	sp|A7RM45|LMBD1_NEMVE	33.212	548	345	6	7	536	1	545	6.99E-103	323	Probable lysosomal cobalamin transporter	Nematostella vectensis	45351	XP_009062609.1	34.831	534	338	7	7	536	1	528	1.68E-110	345	hypothetical protein LOTGIDRAFT_235253	Lottia gigantea
jg23333	Mgar.v1.061	173630	181930	.	+	.	180000	190000	200	224.9564177	ML089416a	97.699	478	11	0	1	478	1	478	0	953	NA	sp|Q8WXE1|ATRIP_HUMAN	27.094	203	117	7	17	205	78	263	3.00E-06	53.5	ATR-interacting protein	Homo sapiens	9606	XP_022250030.1	25.904	166	108	5	8	164	65	224	0.002	48.1	uncharacterized protein LOC111087501	Limulus polyphemus
jg23334	Mgar.v1.061	182902	183751	.	+	.	180000	190000	200	224.9564177	ML089415a	97.037	135	4	0	1	135	1	135	2.90E-95	269	NA	sp|Q9P7B0|STB3_SCHPO	47.222	36	18	1	26	60	188	223	0.54	33.1	Protein STB3 homolog	Schizosaccharomyces pombe (strain 972 / ATCC 24843)	284812	XP_023325475.1	42.222	45	23	2	35	78	88	130	0.29	37.4	translocase of chloroplast 90, chloroplastic-like	Eurytemora affinis
jg23335	Mgar.v1.061	184648	189660	.	+	.	180000	190000	200	224.9564177	ML01745a	35.029	511	288	10	70	578	77	545	1.77E-91	292	sp|Q9NVP1|DDX18_HUMAN	sp|Q6NZQ2|DDX31_MOUSE	41.569	599	284	14	53	603	66	646	4.53E-135	413	Probable ATP-dependent RNA helicase DDX31	Mus musculus	10090	XP_002732540.2	47.556	532	248	11	56	559	95	623	2.00E-151	458	PREDICTED: probable ATP-dependent RNA helicase DDX31-like	Saccoglossus kowalevskii
jg6864	Mgar.v1.046	704332	716173	.	-	.	710000	720000	200	224.90813	ML188910a	76.115	314	32	1	298	568	1	314	1.23E-156	479	NA	sp|Q8BKX7|ZN410_MOUSE	35.714	84	51	3	689	771	281	362	2.83E-06	54.3	Zinc finger protein 410	Mus musculus	10090	XP_019856562.1	26.596	282	171	11	147	424	2570	2819	4.90E-10	71.2	PREDICTED: deleted in malignant brain tumors 1 protein-like	Amphimedon queenslandica
jg6865	Mgar.v1.046	719428	720752	.	-	.	710000	720000	200	224.90813	ML188911a	99.045	314	3	0	1	314	1	314	0	654	sp|Q9Y394|DHRS7_HUMAN	sp|Q8N3Y7|RDHE2_HUMAN	33.865	251	162	3	25	274	22	269	7.76E-38	139	Epidermal retinol dehydrogenase 2	Homo sapiens	9606	XP_022788125.1	35.314	303	184	6	11	312	12	303	1.58E-47	167	short-chain dehydrogenase/reductase family 16C member 6-like	Stylophora pistillata
jg22321	Mgar.v1.039	1717735	1729757	.	-	.	1720000	1730000	200	224.6963523	ML06976a	99.704	676	2	0	183	858	1	676	0	1399	sp|Q9Y334|VWA7_HUMAN	sp|Q8NDA2|HMCN2_HUMAN	28.526	312	205	9	168	473	33	332	9.72E-28	125	Hemicentin-2	Homo sapiens	9606	XP_041368541.1	33.2	250	157	4	172	420	29	269	1.76E-27	128	hemicentin-1-like	Gigantopelta aegis
jg17814	Mgar.v1.019	2852491	2854233	.	+	.	2850000	2860000	200	224.6083269	ML03235a	96.532	519	18	0	1	519	1	519	0	979	NA	sp|P41413|PCSK5_RAT	25.565	575	293	27	1	462	852	1404	1.63E-07	58.5	Proprotein convertase subtilisin/kexin type 5	Rattus norvegicus	10116	XP_009047858.1	29.538	650	316	27	3	554	1	606	3.23E-29	129	hypothetical protein LOTGIDRAFT_111806, partial	Lottia gigantea
jg17815	Mgar.v1.019	2854390	2854686	.	+	.	2850000	2860000	200	224.6083269	ML03235a	97.959	98	2	0	1	98	518	615	1.10E-63	201	NA	sp|Q39Z86|RF3_GEOMG	30	80	48	2	23	98	439	514	0.87	31.6	Peptide chain release factor 3	Geobacter metallireducens (strain ATCC 53774 / DSM 7210 / GS-15)	269799	XP_023216189.1	45.714	35	19	0	16	50	39	73	5.1	32.7	5'-nucleotidase domain-containing protein 3-like isoform X1	Centruroides sculpturatus
jg17816	Mgar.v1.019	2855083	2855364	.	+	.	2850000	2860000	200	224.6083269	ML04152a	34.831	89	58	0	2	90	27	115	9.89E-12	56.2	NA	sp|P40464|FLX1_YEAST	19.565	46	37	0	14	59	164	209	1.3	30.8	Mitochondrial FAD carrier protein FLX1	Saccharomyces cerevisiae (strain ATCC 204508 / S288c)	559292	XP_014678452.1	45.556	90	49	0	1	90	69	158	1.76E-25	98.6	PREDICTED: stress protein DDR48-like	Priapulus caudatus
jg17817	Mgar.v1.019	2857518	2858685	.	-	.	2850000	2860000	200	224.6083269	ML07571a	98.844	173	2	0	1	173	1	173	4.48E-127	354	sp|Q6P2C0|WDR93_HUMAN	sp|Q6P2C0|WDR93_HUMAN	27.586	174	103	8	6	174	22	177	1.15E-07	54.7	WD repeat-containing protein 93	Homo sapiens	9606	XP_002110435.1	28.649	185	116	3	5	175	6	188	2.28E-10	65.9	hypothetical protein TRIADDRAFT_54431	Trichoplax adhaerens
jg15080	Mgar.v1.034	1379903	1383199	.	+	.	1380000	1390000	200	224.4363529	ML016329a	96.694	1089	36	0	10	1098	2	1090	0	2184	sp|P22888|LSHR_HUMAN	sp|P46023|GR101_LYMST	21.14	965	529	37	140	1034	251	1053	4.31E-19	97.4	G-protein coupled receptor GRL101	Lymnaea stagnalis	Lymnaea stagnalis OX	XP_022110447.1	27.854	438	241	15	610	1026	1113	1496	1.45E-28	132	uncharacterized protein LOC110990004	Acanthaster planci
jg15082	Mgar.v1.034	1383724	1426666	.	-	.	1380000	1390000	200	224.4363529	ML016331a	97.948	2193	45	0	4241	6433	1	2193	0	4442	NA	sp|Q5UPR5|YL775_MIMIV	19.89	181	101	3	8085	8262	63	202	0.021	44.3	Putative PAN domain-containing protein L775	Acanthamoeba polyphaga mimivirus	212035	XP_040580977.1	20.162	1235	712	42	7875	9034	180	1215	3.42E-11	79	uncharacterized protein LOC121129334	Lepeophtheirus salmonis
jg7444	Mgar.v1.003	102239	105630	.	+	.	100000	110000	200	224.3120116	ML051312a	99.735	377	1	0	1	377	1	377	0	778	sp|Q8WZA2|RPGF4_HUMAN	sp|Q9Z1C7|RPGF4_RAT	53.333	360	166	2	16	375	77	434	8.99E-139	405	Rap guanine nucleotide exchange factor 4 (Fragment)	Rattus norvegicus	10116	XP_006822120.1	57.064	361	153	2	15	375	553	911	3.20E-140	427	PREDICTED: rap guanine nucleotide exchange factor 4-like	Saccoglossus kowalevskii
jg7445	Mgar.v1.003	90138	100851	.	+	.	100000	110000	200	224.3120116	ML051313a	98.291	234	4	0	545	778	1	234	2.52E-168	484	sp|Q92565|RPGF5_HUMAN	sp|Q8VCC8|RPGF3_MOUSE	41.736	242	118	5	460	694	298	523	5.62E-42	168	Rap guanine nucleotide exchange factor 3	Mus musculus	10090	XP_021341627.1	48.558	208	96	4	460	661	47	249	1.76E-49	191	rap guanine nucleotide exchange factor 4-like isoform X1	Mizuhopecten yessoensis
jg19041	Mgar.v1.016	4140931	4142498	.	+	.	4140000	4150000	200	224.2302648	ML08643a	99.213	127	1	0	1	127	1	127	1.11E-89	254	NA	sp|O42105|CPLX2_NARJA	34.524	84	41	3	1	82	1	72	0.001	39.3	Complexin-2	Narke japonica	Narke japonica OX	XP_034328648.1	38.554	83	48	3	3	83	4	85	0.001	43.1	complexin isoform X3	Crassostrea gigas
jg19042	Mgar.v1.016	4146052	4148217	.	+	.	4140000	4150000	200	224.2302648	ML08645a	100	106	0	0	1	106	1	106	4.80E-77	221	NA	sp|O94581|COX12_SCHPO	43.077	65	37	0	22	86	20	84	2.33E-15	68.2	Cytochrome c oxidase subunit 12, mitochondrial	Schizosaccharomyces pombe (strain 972 / ATCC 24843)	284812	XP_037073693.1	50	66	33	0	22	87	12	77	1.35E-19	82	cytochrome c oxidase subunit 6B2-like	Pollicipes pollicipes
jg19043	Mgar.v1.016	4143657	4145696	.	+	.	4140000	4150000	200	224.2302648	ML08644a	99.558	679	3	0	1	679	1	679	0	1404	sp|Q9UPT5|EXOC7_HUMAN	sp|O54922|EXOC7_RAT	28.634	681	429	15	9	676	14	650	9.67E-74	253	Exocyst complex component 7	Rattus norvegicus	10116	XP_022782350.1	29.549	687	442	12	9	676	11	674	6.59E-77	266	exocyst complex component 7-like isoform X2	Stylophora pistillata
jg3339	Mgar.v1.022	2353020	2354279	.	+	.	2350000	2360000	180	223.8942494	ML087118a	95.249	421	18	1	1	419	1	421	0	807	NA	sp|Q0BLU9|DXS_FRATO	27.481	131	84	4	136	257	238	366	0.000795	45.4	1-deoxy-D-xylulose-5-phosphate synthase	Francisella tularensis subsp. holarctica (strain OSU18)	393011	XP_023305699.1	32.911	79	47	2	238	312	105	181	0.98	39.3	kinesin-like protein KIF14	Lucilia cuprina
jg3340	Mgar.v1.022	2354965	2356287	.	+	.	2350000	2360000	180	223.8942494	ML087117a	97.955	440	9	0	1	440	1	440	0	898	NA	sp|P15529|MCP_HUMAN	29.268	82	52	2	215	294	87	164	0.33	37	Membrane cofactor protein	Homo sapiens	9606	NA	NA	NA	NA	NA	NA	NA	NA	NA	NA	NA	NA	NA
jg3341	Mgar.v1.022	2356855	2357850	.	+	.	2350000	2360000	180	223.8942494	ML003232a	32.812	64	39	3	45	105	98	160	0.43	29.3	NA	sp|Q5ZVG8|BIOB_LEGPH	26.389	72	49	3	1	70	194	263	0.57	33.1	Biotin synthase	Legionella pneumophila subsp. pneumophila (strain Philadelphia 1 / ATCC 33152 / DSM 7513)	272624	XP_001607827.3	29.487	78	46	3	50	123	116	188	1.4	35.4	mitochondrial import receptor subunit TOM40 homolog 1	Nasonia vitripennis
jg20255	Mgar.v1.027	1609887	1618959	.	+	.	1610000	1620000	147	223.664668	ML09681a	99.465	374	2	0	1	374	1	374	0	754	NA	sp|A2BIJ3|BSDC1_DANRE	28.365	208	120	6	31	212	17	221	1.41E-18	90.1	BSD domain-containing protein 1	Danio rerio	7955	XP_033645052.1	31.092	238	123	8	1	212	1	223	6.49E-21	100	BSD domain-containing protein 1-like	Asterias rubens
jg18819	Mgar.v1.016	2336718	2356320	.	+	.	2340000	2350000	200	223.2633266	ML16643a	96.838	1866	9	1	1	1866	1	1816	0	3737	sp|Q86WI1|PKHL1_HUMAN	sp|Q86WI1|PKHL1_HUMAN	30.908	1443	892	34	1	1380	2670	4070	0	681	Fibrocystin-L	Homo sapiens	9606	XP_032229813.1	35.8	1257	756	24	60	1290	2813	4044	0	764	fibrocystin-L	Nematostella vectensis
jg10705	Mgar.v1.033	56296	63030	.	-	.	60000	70000	148	223.1141178	ML19913a	99.608	255	1	0	1	255	1	255	0	511	sp|P38117|ETFB_HUMAN	sp|P38117|ETFB_HUMAN	67.451	255	83	0	1	255	1	255	5.38E-120	345	Electron transfer flavoprotein subunit beta	Homo sapiens	9606	XP_014487828.1	70.12	251	75	0	5	255	3	253	3.45E-126	364	PREDICTED: electron transfer flavoprotein subunit beta	Dinoponera quadriceps
jg10706	Mgar.v1.033	63963	65462	.	-	.	60000	70000	148	223.1141178	ML19912a	99.399	499	3	0	1	499	1	499	0	1025	sp|P24462|CP3A7_HUMAN	sp|Q9Y6A2|CP46A_HUMAN	28.189	486	322	15	21	497	22	489	2.07E-53	191	Cholesterol 24-hydroxylase	Homo sapiens	9606	XP_020895499.1	29.541	501	321	14	1	490	11	490	3.36E-70	238	cholesterol 24-hydroxylase isoform X1	Exaiptasia diaphana
jg10707	Mgar.v1.033	66282	78922	.	-	.	60000	70000	148	223.1141178	ML00969a	35	40	20	1	9	48	76	109	0.39	30.4	NA	sp|Q5ND28|SREC_MOUSE	26.446	121	48	6	16	123	65	157	3.1	32.3	Scavenger receptor class F member 1	Mus musculus	10090	XP_033741923.1	33.784	148	90	1	12	159	344	483	5.30E-12	70.5	mucin-17-like	Pecten maximus
jg21725	Mgar.v1.045	1249184	1256626	.	+	.	1250000	1260000	198	223.1033352	ML15361a	97.119	243	7	0	218	460	12	254	1.16E-169	489	NA	sp|Q5U9X3|GPC6A_DANRE	25.789	380	256	8	436	801	447	814	2.57E-23	110	G-protein coupled receptor family C group 6 member A	Danio rerio	7955	XP_031562050.1	25.449	334	238	3	471	801	520	845	1.69E-26	124	metabotropic glutamate receptor 2-like	Actinia tenebrosa
jg21726	Mgar.v1.045	1257277	1261937	.	-	.	1250000	1260000	198	223.1033352	ML15362a	98.165	218	4	0	1	218	1	218	5.34E-156	430	NA	sp|Q9LQU4|PCR2_ARATH	33.051	118	70	3	98	207	3	119	3.83E-13	67.8	Protein PLANT CADMIUM RESISTANCE 2	Arabidopsis thaliana	3702	XP_009009567.1	43.119	109	54	4	110	217	4	105	1.23E-17	81.3	hypothetical protein HELRODRAFT_184849	Helobdella robusta
jg20319	Mgar.v1.027	2151138	2152088	.	-	.	2150000	2160000	100	222.9565541	ML28184a	20.339	236	158	8	63	270	35	268	0.33	31.6	NA	sp|P0DMZ8|TX9A1_ANEVI	22.764	123	68	3	27	122	37	159	0.48	34.7	U-actitoxin-Avd13a/b	Anemonia viridis	Anemonia viridis OX	XP_027229739.1	23.908	435	205	15	1	316	205	632	4.38E-31	129	zinc finger protein 709-like	Penaeus vannamei
jg20320	Mgar.v1.027	2150745	2151113	.	-	.	2150000	2160000	100	222.9565541	ML00285a	36.364	44	26	1	13	54	247	290	0.12	30.4	NA	sp|Q6BSV3|SET5_DEBHA	38.298	47	27	2	50	95	148	193	0.67	32.7	Potential protein lysine methyltransferase SET5	Debaryomyces hansenii (strain ATCC 36239 / CBS 767 / JCM 1990 / NBRC 0083 / IGC 2968)	284592	XP_027229739.1	28.205	117	68	3	22	122	283	399	0.002	43.1	zinc finger protein 709-like	Penaeus vannamei
jg20321	Mgar.v1.027	2157978	2160726	.	+	.	2150000	2160000	100	222.9565541	ML214325a	97.992	498	4	1	1	492	1	498	0	957	NA	NA	NA	NA	NA	NA	NA	NA	NA	NA	NA	NA	NA	NA	NA	NA	NA	NA	NA	NA	NA	NA	NA	NA	NA	NA	NA	NA
jg3621	Mgar.v1.008	1318643	1325326	.	+	.	1320000	1330000	135	222.8533998	ML04074a	98.331	779	9	2	1	775	1	779	0	1598	sp|Q07864|DPOE1_HUMAN	sp|Q9WVF7|DPOE1_MOUSE	63.021	768	271	6	4	761	9	773	0	1026	DNA polymerase epsilon catalytic subunit A	Mus musculus	10090	XP_023213231.1	71.576	387	109	1	370	756	1	386	0	609	DNA polymerase epsilon catalytic subunit A-like isoform X2	Centruroides sculpturatus
jg3622	Mgar.v1.008	1328705	1329358	.	-	.	1320000	1330000	135	222.8533998	ML002641a	74.163	209	2	1	1	209	189	345	5.28E-97	303	NA	sp|P32628|RAD23_YEAST	47.727	44	21	2	159	201	273	315	1.6	33.1	UV excision repair protein RAD23	Saccharomyces cerevisiae (strain ATCC 204508 / S288c)	559292	XP_029678865.1	30.675	163	99	5	1	160	107	258	5.64E-14	75.9	uncharacterized protein LOC115244971	Formica exsecta
jg3623	Mgar.v1.008	1329884	1334835	.	-	.	1320000	1330000	135	222.8533998	ML05171a	33.146	178	118	1	665	841	2741	2918	8.58E-30	127	NA	sp|O84460|SYR_CHLTR	26.846	149	100	6	259	402	122	266	0.14	39.7	Arginine--tRNA ligase	Chlamydia trachomatis (strain D/UW-3/Cx)	272561	NA	NA	NA	NA	NA	NA	NA	NA	NA	NA	NA	NA	NA
jg14025	Mgar.v1.002	2167699	2175139	.	-	.	2170000	2180000	181	222.8235271	ML05233a	92.754	207	0	1	13	204	4	210	3.28E-142	394	sp|P60953|CDC42_HUMAN	sp|Q9JJL4|RHOQ_RAT	33.654	208	119	5	7	200	3	205	6.80E-36	127	Rho-related GTP-binding protein RhoQ	Rattus norvegicus	10116	XP_009023344.1	34.286	175	105	2	20	184	10	184	1.56E-34	127	hypothetical protein HELRODRAFT_84621	Helobdella robusta
jg14026	Mgar.v1.002	2178277	2178830	.	-	.	2170000	2180000	181	222.8235271	ML17597a	46.154	39	19	1	69	107	253	289	5.04E-05	39.7	sp|P23193|TCEA1_HUMAN	sp|Q9CQZ7|RPC10_MOUSE	67.593	108	35	0	1	108	1	108	8.03E-52	161	DNA-directed RNA polymerase III subunit RPC10	Mus musculus	10090	XP_034939705.1	67.593	108	35	0	1	108	1	108	2.44E-52	165	DNA-directed RNA polymerase III subunit RPC10	Chelonus insularis
jg14027	Mgar.v1.002	2179513	2182343	.	+	.	2170000	2180000	181	222.8235271	ML04524a	33.333	36	24	0	12	47	24	59	1.9	28.1	NA	sp|Q19706|EIF3G_CAEEL	37.5	48	29	1	26	72	8	55	3.4	31.2	Eukaryotic translation initiation factor 3 subunit G	Caenorhabditis elegans	6239	NP_610305.1	32	75	50	1	8	82	197	270	0.98	36.6	uncharacterized protein Dmel_CG17985	Drosophila melanogaster
jg18999	Mgar.v1.016	3824423	3830206	.	+	.	3830000	3840000	157	222.7966397	ML051212a	100	197	0	0	1	197	1	197	1.92E-144	399	sp|P84098|RL19_HUMAN	sp|P36241|RL19_DROME	70.968	186	54	0	1	186	1	186	5.90E-89	262	60S ribosomal protein L19	Drosophila melanogaster	7227	XP_014252672.1	75.269	186	46	0	1	186	1	186	1.97E-96	284	60S ribosomal protein L19	Cimex lectularius
jg19000	Mgar.v1.016	3832344	3840709	.	-	.	3830000	3840000	157	222.7966397	ML051213a	99.234	261	2	0	1	261	1	261	0	538	sp|Q9UPY8|MARE3_HUMAN	sp|Q9UPY8|MARE3_HUMAN	44.406	286	122	6	3	260	1	277	1.35E-77	239	Microtubule-associated protein RP/EB family member 3	Homo sapiens	9606	XP_022315627.1	49.237	262	105	8	3	242	1	256	2.40E-83	256	microtubule-associated protein RP/EB family member 1-like isoform X9	Crassostrea virginica
jg15117	Mgar.v1.034	1716934	1720811	.	+	.	1720000	1730000	200	222.6333965	ML016354a	93.548	31	2	0	172	202	866	896	5.72E-12	63.9	NA	sp|Q9ZFB5|GERXB_BACAN	46.429	28	15	0	98	125	165	192	1.3	33.5	Spore germination protein XB	Bacillus anthracis	1392	XP_023335046.1	30.435	69	47	1	33	100	244	312	0.002	45.8	adhesive plaque matrix protein-like	Eurytemora affinis
jg15118	Mgar.v1.034	1723683	1724378	.	+	.	1720000	1730000	200	222.6333965	ML016354a	90	230	23	0	1	230	903	1132	3.71E-110	343	NA	sp|O13671|CSE1_SCHPO	34.426	61	30	1	100	150	904	964	0.16	36.6	Importin-alpha re-exporter	Schizosaccharomyces pombe (strain 972 / ATCC 24843)	284812	XP_022916541.1	26.351	148	101	5	65	207	79	223	2	36.6	protein OSCP1	Onthophagus taurus
jg21367	Mgar.v1.030	386798	390818	.	-	.	390000	400000	200	222.577258	ML02743a	99.658	292	1	0	1	292	1	292	0	608	NA	sp|Q4V8G8|TEKT3_RAT	31.507	73	48	2	27	98	311	382	0.74	35	Tektin-3	Rattus norvegicus	10116	XP_018580028.1	28.395	81	46	3	190	270	127	195	2.5	36.6	trypsin-7-like	Anoplophora glabripennis
jg23874	Mgar.v1.109	67210	83333	.	+	.	60000	70000	87	222.4730374	ML166414a	96.825	189	6	0	193	381	242	430	3.53E-134	389	NA	sp|Q6FSW5|RCF1_CANGA	39.583	48	29	0	113	160	98	145	0.6	34.7	Respiratory supercomplex factor 1, mitochondrial	Candida glabrata (strain ATCC 2001 / CBS 138 / JCM 3761 / NBRC 0622 / NRRL Y-65)	284593	XP_029198421.1	44.444	198	61	9	1	166	1	181	9.68E-27	116	vicilin-like seed storage protein At2g18540	Acropora millepora
jg11479	Mgar.v1.011	3439077	3446850	.	+	.	3440000	3450000	200	222.1718031	ML263513a	99.016	305	3	0	1	305	1	305	0	635	NA	sp|B2GUS6|KDM8_XENTR	24.569	232	156	5	59	278	218	442	4.13E-13	72.8	Lysine-specific demethylase 8	Xenopus tropicalis	8364	XP_022795269.1	44.578	249	133	4	33	280	51	295	7.88E-66	219	uncharacterized protein LOC111333895 isoform X1	Stylophora pistillata
jg11480	Mgar.v1.011	3447725	3449521	.	-	.	3440000	3450000	200	222.1718031	ML35201a	96.761	247	8	0	113	359	1	247	0	503	NA	sp|P10621|IPNS_STRCL	25.566	309	195	12	59	354	36	322	3.93E-12	70.1	Isopenicillin N synthase	Streptomyces clavuligerus	1901	XP_013792136.1	27.852	298	200	9	56	347	90	378	2.74E-27	117	2-oxoglutarate-dependent dioxygenase mpl2-like	Limulus polyphemus
jg19494	Mgar.v1.007	1731706	1750673	.	-	.	1750000	1760000	200	222.0415517	ML14427a	100	321	0	0	47	367	1	321	0	668	sp|P21953|ODBB_HUMAN	sp|P35738|ODBB_RAT	70.058	344	103	0	23	366	47	390	0	536	2-oxoisovalerate dehydrogenase subunit beta, mitochondrial	Rattus norvegicus	10116	XP_013778367.1	75.155	322	80	0	45	366	1	322	0	533	2-oxoisovalerate dehydrogenase subunit beta, mitochondrial-like isoform X2	Limulus polyphemus
jg19495	Mgar.v1.007	1751338	1752301	.	-	.	1750000	1760000	200	222.0415517	ML14426a	100	153	0	0	1	153	1	153	2.06E-116	324	sp|O60573|IF4E2_HUMAN	sp|Q8BMB3|IF4E2_MOUSE	57.447	141	59	1	1	140	82	222	3.97E-54	174	Eukaryotic translation initiation factor 4E type 2	Mus musculus	10090	XP_031568325.1	58.784	148	60	1	4	150	89	236	1.78E-58	187	eukaryotic translation initiation factor 4E type 2-like isoform X3	Actinia tenebrosa
jg19496	Mgar.v1.007	1753595	1754260	.	-	.	1750000	1760000	200	222.0415517	ML14425a	93.665	221	14	0	1	221	1	221	1.40E-149	414	NA	sp|E1BXS0|SFR1_CHICK	26.804	194	111	7	42	221	45	221	7.06E-09	57.4	Swi5-dependent recombination DNA repair protein 1 homolog	Gallus gallus	9031	XP_019858396.1	28.571	126	85	2	99	219	51	176	8.09E-09	59.7	PREDICTED: swi5-dependent recombination DNA repair protein 1 homolog	Amphimedon queenslandica
jg19497	Mgar.v1.007	1754701	1756478	.	-	.	1750000	1760000	200	222.0415517	ML14424a	98.653	297	4	0	1	297	1	297	0	597	NA	sp|Q9NS56|TOPRS_HUMAN	36.585	82	51	1	4	84	82	163	2.13E-07	56.6	E3 ubiquitin-protein ligase Topors	Homo sapiens	9606	XP_028396458.1	38.4	125	68	4	3	119	5	128	7.61E-15	83.2	dentin sialophosphoprotein-like isoform X1	Dendronephthya gigantea
jg19498	Mgar.v1.007	1758500	1765586	.	-	.	1750000	1760000	200	222.0415517	ML14423a	99.187	492	4	0	1	492	1	492	0	1016	sp|Q9HD26|GOPC_HUMAN	sp|Q9HD26|GOPC_HUMAN	37.377	305	157	4	20	290	67	371	5.52E-47	172	Golgi-associated PDZ and coiled-coil motif-containing protein	Homo sapiens	9606	XP_028415056.1	39.672	305	148	7	20	290	44	346	6.36E-51	187	Golgi-associated PDZ and coiled-coil motif-containing protein-like	Dendronephthya gigantea
jg23927	Mgar.v1.052	589616	594254	.	-	.	590000	600000	80	221.8370625	ML22671a	99.788	472	1	0	1	472	1	472	0	968	sp|Q9Y5W8|SNX13_HUMAN	sp|Q6PHS6|SNX13_MOUSE	28.747	487	318	8	2	472	12	485	4.81E-63	224	Sorting nexin-13	Mus musculus	10090	XP_028391400.1	30.204	490	318	8	2	470	14	500	1.36E-73	257	sorting nexin-13-like	Dendronephthya gigantea
jg23930	Mgar.v1.052	595876	596577	.	-	.	590000	600000	80	221.8370625	ML22673a	99.571	233	1	0	1	233	1	233	4.23E-174	477	sp|Q8TCD6|PHOP2_HUMAN	sp|Q8TCD6|PHOP2_HUMAN	37.083	240	136	5	2	227	3	241	1.00E-42	147	Pyridoxal phosphate phosphatase PHOSPHO2	Homo sapiens	9606	XP_015366727.1	40.088	227	125	3	2	222	29	250	8.09E-48	164	PREDICTED: probable phosphatase phospho2 isoform X1	Diuraphis noxia
jg11487	Mgar.v1.011	3487286	3492951	.	-	.	3490000	3500000	192	221.8038302	ML032918a	93.38	287	2	1	1	270	1	287	0	520	sp|Q969T9|WBP2_HUMAN	sp|Q969T9|WBP2_HUMAN	36.875	160	95	3	1	155	1	159	7.24E-24	100	WW domain-binding protein 2	Homo sapiens	9606	XP_002166594.2	40.191	209	94	7	1	196	1	191	2.01E-30	118	PREDICTED: postacrosomal sheath WW domain-binding protein-like, partial	Hydra vulgaris
jg11488	Mgar.v1.011	3493585	3499361	.	-	.	3490000	3500000	192	221.8038302	ML032917a	99.304	575	4	0	1	575	1	575	0	1188	sp|Q9UHB9|SRP68_HUMAN	sp|Q00004|SRP68_CANLF	35.739	582	342	10	21	574	42	619	1.63E-119	369	Signal recognition particle subunit SRP68	Canis lupus familiaris	9615	XP_032228011.1	35.563	613	343	14	1	574	12	611	8.36E-128	394	signal recognition particle subunit SRP68 isoform X1	Nematostella vectensis
jg10792	Mgar.v1.033	830158	850388	.	-	.	850000	860000	101	221.5030739	ML09531a	98.696	230	3	0	1	230	1	230	5.59E-172	496	sp|Q01433|AMPD2_HUMAN	sp|Q02356|AMPD2_RAT	61.582	177	67	1	438	614	298	473	1.85E-72	253	AMP deaminase 2	Rattus norvegicus	10116	XP_015175668.1	63.584	173	63	0	438	610	189	361	1.80E-75	253	PREDICTED: AMP deaminase 2-like isoform X2	Polistes dominula
jg6971	Mgar.v1.086	210770	222322	.	+	.	220000	230000	200	221.3565773	ML07915a	54.685	651	231	13	274	906	45	649	0	565	NA	sp|P14210|HGF_HUMAN	37.037	135	66	7	941	1072	165	283	2.24E-14	81.6	Hepatocyte growth factor	Homo sapiens	9606	XP_025116054.1	34.168	559	355	8	287	840	192	742	6.86E-86	313	uncharacterized protein LOC112577235	Pomacea canaliculata
jg6972	Mgar.v1.086	223937	230749	.	+	.	220000	230000	200	221.3565773	ML07914a	98.408	628	10	0	1	628	1	628	0	1254	NA	sp|Q94A08|RFS2_ARATH	29.851	67	40	2	70	136	314	373	2.7	35	Probable galactinol--sucrose galactosyltransferase 2	Arabidopsis thaliana	3702	XP_035446235.1	25.714	105	68	2	249	343	1150	1254	0.7	40.8	chitin synthase chs-2-like isoform X1	Spodoptera frugiperda
jg20210	Mgar.v1.027	1287250	1296896	.	+	.	1290000	1300000	200	221.313622	ML06462a	98.678	227	3	0	1	227	1	227	1.39E-164	466	NA	sp|Q5GH73|XKR6_HUMAN	29.801	302	184	5	254	553	242	517	6.23E-28	122	XK-related protein 6	Homo sapiens	9606	XP_033097953.1	33.772	228	144	4	317	544	152	372	3.81E-28	127	uncharacterized protein LOC117101940	Anneissia japonica
jg20211	Mgar.v1.027	1297530	1298480	.	-	.	1290000	1300000	200	221.313622	ML06463a	100	118	0	0	1	118	1	118	1.92E-81	233	NA	sp|P56812|PDCD5_MOUSE	48.76	121	57	3	2	118	3	122	5.12E-29	104	Programmed cell death protein 5	Mus musculus	10090	XP_041378880.1	57.258	124	45	3	2	118	4	126	2.96E-35	123	programmed cell death protein 5-like	Gigantopelta aegis
jg20212	Mgar.v1.027	1298782	1300227	.	-	.	1290000	1300000	200	221.313622	ML06464a	98.129	481	9	0	1	481	1	481	0	982	NA	sp|Q04789|ILVX_BACSU	21.311	122	74	2	285	392	444	557	6.5	33.1	Acetolactate synthase	Bacillus subtilis (strain 168)	224308	XP_013197700.1	33.824	204	102	11	185	363	214	409	1.87E-17	92.8	PREDICTED: uncharacterized protein LOC106140634	Amyelois transitella
jg7056	Mgar.v1.013	770453	771448	.	-	.	770000	780000	187	221.211955	ML08214a	94.141	256	15	0	1	256	1	256	0	510	NA	sp|Q9V770|C6A17_DROME	29.508	122	65	6	16	119	275	393	0.003	42.7	Probable cytochrome P450 6a17	Drosophila melanogaster	7227	XP_016997370.1	29.197	137	76	6	1	119	261	394	0.008	45.1	PREDICTED: probable cytochrome P450 6a23	Drosophila takahashii
jg5997	Mgar.v1.015	4163528	4201608	.	+	.	4190000	4200000	200	221.0784194	ML04601a	100	566	0	0	1	566	1	566	0	1176	sp|O95025|SEM3D_HUMAN	sp|Q62217|SEM5A_MOUSE	27.416	507	303	21	86	574	70	529	3.38E-35	146	Semaphorin-5A	Mus musculus	10090	XP_033126541.1	28.215	521	311	21	73	576	65	539	1.59E-38	160	semaphorin-5A-like isoform X1	Anneissia japonica
jg19772	Mgar.v1.007	3896358	3904152	.	-	.	3900000	3910000	197	220.918809	ML073031a	31.343	67	40	2	704	767	293	356	7.9	29.3	NA	sp|Q9D2R0|AACS_MOUSE	47.872	94	48	1	775	868	383	475	2.23E-20	100	Acetoacetyl-CoA synthetase	Mus musculus	10090	XP_033739361.1	31.36	456	254	21	14	469	188	584	3.31E-32	140	coagulation factor V-like	Pecten maximus
jg19773	Mgar.v1.007	3905622	3907092	.	+	.	3900000	3910000	197	220.918809	ML13975a	91.228	114	5	1	1	109	108	221	2.91E-68	203	NA	sp|B3Q8A1|SYL_RHOPT	28.302	106	57	5	1	87	265	370	0.24	33.5	Leucine--tRNA ligase	Rhodopseudomonas palustris (strain TIE-1)	395960	XP_034110955.1	31.868	91	41	5	15	91	17	100	0.97	35	G-protein coupled receptor Mth-like	Drosophila albomicans
jg19774	Mgar.v1.007	3908601	3911038	.	+	.	3900000	3910000	197	220.918809	ML056964a	54.386	285	113	5	1	271	1	282	7.84E-110	318	NA	sp|P26258|TETN_CARPZ	31.061	132	71	6	140	269	48	161	5.20E-08	54.7	Tetranectin-like protein	Carcharhinus perezii	Carcharhinus perezii OX	XP_006811164.1	31.915	141	75	6	144	269	35	169	2.07E-09	62.4	PREDICTED: regenerating islet-derived protein 3-gamma-like	Saccoglossus kowalevskii
jg3409	Mgar.v1.022	3071731	3082524	.	+	.	3070000	3080000	200	220.8282632	ML02528a	100	556	0	0	127	682	448	1003	0	1147	sp|P53621|COPA_HUMAN	sp|Q8CIE6|COPA_MOUSE	58.433	587	221	10	118	682	427	1012	0	677	Coatomer subunit alpha	Mus musculus	10090	XP_011420529.2	59.253	562	212	7	138	682	456	1017	0	645	coatomer subunit alpha	Crassostrea gigas
jg6877	Mgar.v1.046	859820	865351	.	-	.	860000	870000	156	220.7978524	ML05171a	28.636	887	482	31	376	1199	1060	1858	1.92E-70	263	NA	sp|Q6P9Z6|TACD2_RAT	28.148	135	66	6	1342	1463	101	217	0.86	37.7	Tumor-associated calcium signal transducer 2	Rattus norvegicus	10116	XP_006822920.1	29.348	184	111	7	1620	1800	78	245	0.013	47	PREDICTED: uncharacterized protein LOC102804532	Saccoglossus kowalevskii
jg6878	Mgar.v1.046	865412	866940	.	+	.	860000	870000	156	220.7978524	ML013115a	85.556	90	12	1	7	96	38	126	2.33E-49	153	NA	sp|A8IH47|CFA91_CHLRE	32.222	90	41	3	7	95	735	805	0.000506	40.8	Cilia- and flagella-associated protein 91	Chlamydomonas reinhardtii	3055	XP_019928968.2	55.385	65	21	1	31	95	712	768	2.47E-11	65.1	doublecortin domain-containing protein 2 isoform X21	Crassostrea gigas
jg6879	Mgar.v1.046	867870	869414	.	-	.	860000	870000	156	220.7978524	ML013114a	97.476	515	12	1	1	514	1	515	0	1034	NA	sp|A1SX61|DNLJ_PSYIN	31.633	98	57	3	338	426	410	506	0.45	37	DNA ligase	Psychromonas ingrahamii (strain 37)	357804	XP_034934484.1	24.54	163	93	6	362	514	721	863	7.3	37	filaggrin-2-like	Chelonus insularis
jg9700	Mgar.v1.051	384707	390904	.	+	.	390000	400000	105	220.7474923	ML010533a	44.737	494	262	8	31	518	22	510	1.19E-133	424	sp|Q96RW7|HMCN1_HUMAN	sp|Q90Z04|CDON_XENLA	28.019	414	271	18	62	470	58	449	2.44E-22	106	Cell adhesion molecule-related/down-regulated by oncogenes	Xenopus laevis	8355	XP_033643216.1	25.672	409	259	16	60	461	3169	3539	6.12E-25	119	hemicentin-1-like isoform X3	Asterias rubens
jg9701	Mgar.v1.051	396651	398381	.	+	.	390000	400000	105	220.7474923	ML04491a	98.09	576	11	0	1	576	1	576	0	1180	NA	sp|Q8CHI9|CHSTF_RAT	29.063	320	213	6	258	573	250	559	2.12E-35	143	Carbohydrate sulfotransferase 15	Rattus norvegicus	10116	XP_030830083.1	29.82	389	240	13	196	569	89	459	2.04E-47	179	carbohydrate sulfotransferase 15 isoform X2	Strongylocentrotus purpuratus
jg5283	Mgar.v1.036	928261	930142	.	-	.	930000	940000	179	220.6687545	ML40943a	100	93	0	0	18	110	687	779	1.99E-60	197	sp|Q86UA1|PRP39_HUMAN	sp|Q86UA1|PRP39_HUMAN	39.535	43	22	1	12	54	563	601	0.002	39.7	Pre-mRNA-processing factor 39	Homo sapiens	9606	XP_013388551.1	45.455	44	24	0	16	59	568	611	0.000137	46.6	pre-mRNA-processing factor 39	Lingula anatina
jg5285	Mgar.v1.036	930464	934588	.	+	.	930000	940000	179	220.6687545	ML409410a	98.33	1078	18	0	65	1142	8	1085	0	2205	NA	sp|P46023|GR101_LYMST	32.667	150	90	4	885	1029	915	1058	4.81E-15	84.3	G-protein coupled receptor GRL101	Lymnaea stagnalis	Lymnaea stagnalis OX	XP_028405204.1	25.17	441	224	15	646	1076	2814	3158	3.97E-25	121	uncharacterized protein LOC114527697	Dendronephthya gigantea
jg5286	Mgar.v1.036	934910	940186	.	-	.	930000	940000	179	220.6687545	ML40943a	99.708	686	2	0	128	813	1	686	0	1413	sp|Q86UA1|PRP39_HUMAN	sp|Q4KLU2|PRP39_XENLA	41.155	277	154	3	540	808	259	534	6.39E-57	209	Pre-mRNA-processing factor 39	Xenopus laevis	8355	XP_013388551.1	34.634	615	309	12	201	811	42	567	1.58E-112	364	pre-mRNA-processing factor 39	Lingula anatina
jg11578	Mgar.v1.011	4053731	4066646	.	+	.	4050000	4060000	200	220.4793818	ML082115a	35.461	564	332	11	314	857	839	1390	1.03E-109	368	sp|P10253|LYAG_HUMAN	sp|Q6P7A9|LYAG_RAT	31.573	833	508	21	82	871	68	881	5.64E-140	442	Lysosomal alpha-glucosidase	Rattus norvegicus	10116	XP_002165418.3	37.434	756	429	21	92	824	21	755	6.34E-161	494	PREDICTED: lysosomal alpha-glucosidase-like, partial	Hydra vulgaris
jg25518	Mgar.v1.082	92725	109018	.	+	.	100000	110000	195	220.3732798	ML05713a	94.94	1324	31	3	1	1312	1	1300	0	2541	NA	sp|P52179|MYOM1_HUMAN	47.761	67	33	1	943	1009	179	243	0.055	42	Myomesin-1	Homo sapiens	9606	XP_017133232.1	35.802	81	51	1	947	1026	310	390	0.007	48.5	PREDICTED: fibrous sheath CABYR-binding protein	Drosophila elegans
m1-g10478	Mgar.v1.082	101737	102186	.	+	.	100000	110000	195	220.3732798	ML217210a	26.866	67	49	0	83	149	938	1004	0.009	34.7	sp|Q96JE7|SC16B_HUMAN	sp|Q07981|FAR1_CORAP	27.5	80	58	0	4	83	76	155	4.09E-06	48.5	FMRFamide-related peptides type HF-4	Cornu aspersum	Cornu aspersum OX	XP_009060357.1	31.41	156	97	2	1	149	22	174	1.47E-19	87.4	hypothetical protein LOTGIDRAFT_106328, partial	Lottia gigantea
jg11588	Mgar.v1.011	4118990	4128408	.	+	.	4110000	4120000	111	220.179906	ML111732a	96.464	509	16	1	1	507	1	509	0	966	NA	sp|Q8ILR9|YPF17_PLAF7	18.994	179	145	0	112	290	3936	4114	1.46E-15	84	Protein PF14_0175	Plasmodium falciparum (isolate 3D7)	36329	XP_020607373.1	26.471	238	167	3	55	289	7	239	6.83E-24	107	protein PF14_0175-like, partial	Orbicella faveolata
jg11589	Mgar.v1.011	4117402	4118920	.	+	.	4110000	4120000	111	220.179906	ML03038a	30.137	73	42	2	300	372	1	64	0.062	34.3	NA	sp|P21787|P320_TRYBB	20.884	249	159	5	34	264	13	241	0.002	43.5	Microtubule-associated protein P320 (Fragment)	Trypanosoma brucei brucei	Trypanosoma brucei brucei OX	XP_029679313.1	31.111	225	155	0	19	243	281	505	2.77E-14	81.3	S-antigen protein-like	Formica exsecta
jg11590	Mgar.v1.011	4117684	4117902	.	-	.	4110000	4120000	111	220.179906	ML111731a	81.944	72	13	0	1	72	65	136	1.41E-28	98.2	NA	sp|P16239|ICEN_ENTAG	33.333	63	38	2	11	71	1081	1141	0.077	33.5	Ice nucleation protein	Enterobacter agglomerans	549	XP_014778848.1	32.258	62	42	0	3	64	487	548	0.000149	44.7	PREDICTED: uncharacterized protein LOC106875275	Octopus bimaculoides
jg23918	Mgar.v1.052	519172	526699	.	-	.	520000	530000	131	220.1397869	ML28601a	100	86	0	0	1	86	132	217	1.56E-50	163	NA	sp|Q6NWG0|TSN36_DANRE	24.359	234	147	11	3	224	22	237	1.92E-12	67.8	Tetraspanin-36	Danio rerio	7955	XP_022916133.1	25.664	226	141	5	2	219	23	229	7.83E-17	82.8	CD63 antigen-like isoform X2	Onthophagus taurus
jg16829	Mgar.v1.050	96572	101183	.	-	.	100000	110000	200	219.9666561	ML05498a	95.842	481	19	1	1	481	1	480	0	936	sp|Q8NBF2|NHLC2_HUMAN	sp|Q8NBF2|NHLC2_HUMAN	44.518	456	223	12	46	481	53	498	2.49E-113	353	NHL repeat-containing protein 2	Homo sapiens	9606	XP_014287910.1	44.42	448	220	8	49	481	71	504	1.05E-115	362	NHL repeat-containing protein 2 isoform X1	Halyomorpha halys
jg16830	Mgar.v1.050	102216	102771	.	-	.	100000	110000	200	219.9666561	ML05499a	99.16	119	1	0	1	119	1	119	4.02E-84	240	NA	sp|B3MGU5|SDF2B_DROAN	29.63	81	48	3	6	86	62	133	0.036	35.8	Succinate dehydrogenase assembly factor 2-B, mitochondrial	Drosophila ananassae	7217	XP_035590286.1	34.375	64	40	1	47	108	239	302	0.036	39.7	putative beta chain spectrin, partial	Schistosoma haematobium
jg16831	Mgar.v1.050	103507	104515	.	-	.	100000	110000	200	219.9666561	ML054910a	100	156	0	0	1	156	1	156	8.09E-117	325	sp|Q9NPD8|UBE2T_HUMAN	sp|Q7ZY08|UBE2T_XENLA	53.642	151	70	0	3	153	2	152	2.14E-59	185	Ubiquitin-conjugating enzyme E2 T	Xenopus laevis	8355	XP_037776183.1	52.597	154	73	0	1	154	1	154	4.50E-58	185	ubiquitin-conjugating enzyme E2 T-like	Penaeus monodon
jg16832	Mgar.v1.050	104855	109893	.	-	.	100000	110000	200	219.9666561	ML054911a	96.39	554	18	2	24	576	469	1021	0	1093	sp|Q96HU1|SGSM3_HUMAN	sp|P36915|GNL1_HUMAN	41.636	538	278	13	1	516	1	524	2.10E-123	379	Guanine nucleotide-binding protein-like 1	Homo sapiens	9606	XP_022239198.1	40.536	597	302	13	3	572	6	576	6.92E-136	413	guanine nucleotide-binding protein-like 1 isoform X2	Limulus polyphemus
jg23952	Mgar.v1.052	875142	880243	.	-	.	880000	890000	159	219.6427742	ML017321a	99.661	295	1	0	67	361	1	295	0	612	NA	sp|Q8BX13|UBE3D_MOUSE	25.09	279	172	11	98	359	109	367	2.87E-11	67.8	E3 ubiquitin-protein ligase E3D	Mus musculus	10090	XP_020912243.1	26.144	306	178	12	84	358	122	410	1.26E-18	93.2	E3 ubiquitin-protein ligase E3D	Exaiptasia diaphana
jg23954	Mgar.v1.052	880665	881144	.	-	.	880000	890000	159	219.6427742	ML11542a	98.113	159	3	0	1	159	1	159	6.08E-116	323	NA	sp|Q9C505|IF5A3_ARATH	49.02	153	75	2	3	154	4	154	2.76E-48	156	Eukaryotic translation initiation factor 5A-3	Arabidopsis thaliana	3702	XP_017066344.1	48.701	154	77	1	3	156	5	156	3.74E-46	154	PREDICTED: eukaryotic translation initiation factor 5A-like	Drosophila eugracilis
jg23955	Mgar.v1.052	882022	882501	.	-	.	880000	890000	159	219.6427742	ML11542a	97.484	159	4	0	1	159	1	159	8.02E-115	321	NA	sp|Q9C505|IF5A3_ARATH	49.02	153	75	2	3	154	4	154	1.67E-48	157	Eukaryotic translation initiation factor 5A-3	Arabidopsis thaliana	3702	XP_017066344.1	48.701	154	77	1	3	156	5	156	1.74E-46	154	PREDICTED: eukaryotic translation initiation factor 5A-like	Drosophila eugracilis
jg23956	Mgar.v1.052	882837	901075	.	-	.	880000	890000	159	219.6427742	ML11543a	96.851	2191	59	3	90	2270	5	2195	0	4381	sp|Q8N3C0|ASCC3_HUMAN	sp|F1NTD6|ASCC3_CHICK	55.747	1975	819	17	250	2187	247	2203	0	2221	Activating signal cointegrator 1 complex subunit 3	Gallus gallus	9031	XP_013383776.1	65.074	942	326	3	833	1772	32	972	0	1289	activating signal cointegrator 1 complex subunit 3-like	Lingula anatina
m1-g2486	Mgar.v1.052	878765	880090	.	-	.	880000	890000	159	219.6427742	ML32992a	31.95	241	124	14	154	388	3	209	4.29E-05	43.5	NA	sp|R4ZCU1|TX9A_URTGR	17.054	129	107	0	206	334	24	152	4	32.3	Precursor protein UG	Urticina grebelnyi	Urticina grebelnyi OX	XP_041357836.1	24.484	339	256	0	16	354	1	339	4.39E-47	171	dynein heavy chain-like	Gigantopelta aegis
jg14913	Mgar.v1.002	9138164	9151179	.	-	.	9130000	9140000	113	219.5617064	ML00783a	96.944	1865	45	2	746	2605	101	1958	0	3557	NA	sp|E1C2U2|RIF1_CHICK	24.883	213	140	6	17	227	186	380	1.23E-13	81.3	Telomere-associated protein RIF1	Gallus gallus	9031	XP_020801992.1	40	90	50	2	1343	1430	417	504	0.003	50.8	mucin-19 isoform X3	Drosophila serrata
jg22716	Mgar.v1.004	1200258	1200832	.	-	.	1200000	1210000	200	219.4181959	ML184414a	81.667	60	10	1	3	61	338	397	1.59E-26	101	NA	sp|Q979H8|APGM_THEVO	36.538	52	32	1	67	117	125	176	2.1	31.6	2,3-bisphosphoglycerate-independent phosphoglycerate mutase	Thermoplasma volcanium (strain ATCC 51530 / DSM 4299 / JCM 9571 / NBRC 15438 / GSS1)	273116	NP_001296638.1	33.75	80	44	4	29	106	851	923	0.94	36.2	neurogenic locus notch homolog protein 1-like	Hydra vulgaris
jg22717	Mgar.v1.004	1200917	1208884	.	-	.	1200000	1210000	200	219.4181959	ML184414a	79.688	128	21	1	365	487	22	149	2.95E-67	221	NA	sp|O23614|CTPA2_ARATH	28.736	87	56	3	419	502	329	412	1.4	35.4	Carboxyl-terminal-processing peptidase 2, chloroplastic	Arabidopsis thaliana	3702	XP_031367965.1	24.479	192	130	6	51	227	3281	3472	0.98	40	titin homolog	Apis dorsata
jg22718	Mgar.v1.004	1201908	1202966	.	+	.	1200000	1210000	200	219.4181959	ML131713a	29.942	344	184	7	47	352	100	424	4.90E-33	126	NA	sp|Q5QD23|TAAR5_RAT	22.137	131	89	3	214	343	199	317	0.47	35.8	Trace amine-associated receptor 5	Rattus norvegicus	10116	XP_020620979.1	27.273	176	109	7	178	347	161	323	0.004	46.2	neuromedin-U receptor 2-like	Orbicella faveolata
jg12815	Mgar.v1.006	1468080	1482346	.	+	.	1470000	1480000	79	219.284959	ML01017a	99.075	2378	22	0	1	2378	50	2427	0	4891	sp|Q99973|TEP1_HUMAN	sp|P97499|TEP1_MOUSE	23.713	2117	1278	71	177	2040	240	2272	2.94E-118	424	Telomerase protein component 1	Mus musculus	10090	XP_041460993.1	28.863	1961	1165	59	182	1959	232	2145	0	683	LOW QUALITY PROTEIN: telomerase protein component 1-like	Lytechinus variegatus
jg9220	Mgar.v1.001	7750285	7755623	.	-	.	7750000	7760000	200	219.0463312	ML03101a	100	511	0	0	1	511	1	511	0	1042	sp|Q5TD94|RSH4A_HUMAN	sp|Q8BYM7|RSH4A_MOUSE	56.823	491	207	5	4	491	207	695	9.34E-170	499	Radial spoke head protein 4 homolog A	Mus musculus	10090	XP_027044789.1	58.99	495	189	3	7	487	16	510	0	531	radial spoke head protein 4 homolog A-like isoform X1	Pocillopora damicornis
jg9221	Mgar.v1.001	7756495	7758558	.	-	.	7750000	7760000	200	219.0463312	ML03101a	67.475	495	153	4	1	488	1	494	0	589	sp|Q5TD94|RSH4A_HUMAN	sp|Q8BYM7|RSH4A_MOUSE	52.218	496	224	6	2	485	201	695	1.17E-155	463	Radial spoke head protein 4 homolog A	Mus musculus	10090	XP_027044789.1	54.99	491	201	5	10	480	19	509	1.15E-164	483	radial spoke head protein 4 homolog A-like isoform X1	Pocillopora damicornis
jg9222	Mgar.v1.001	7759203	7760198	.	-	.	7750000	7760000	200	219.0463312	ML03103a	100	167	0	0	1	167	1	167	1.99E-121	338	sp|Q5VUJ9|DRC8_HUMAN	sp|Q9CQ46|DRC8_MOUSE	59.211	152	61	1	16	167	14	164	5.04E-63	194	Dynein regulatory complex protein 8	Mus musculus	10090	XP_020615214.1	64.286	154	54	1	13	166	22	174	1.57E-69	214	EF-hand calcium-binding domain-containing protein 2-like	Orbicella faveolata
jg23919	Mgar.v1.052	535609	536821	.	-	.	530000	540000	161	218.9679543	ML28601a	97.938	97	2	0	1	97	1	97	1.69E-68	206	NA	sp|Q9Y5W8|SNX13_HUMAN	41.176	136	80	0	3	138	810	945	1.44E-32	124	Sorting nexin-13	Homo sapiens	9606	XP_041367207.1	45.312	128	70	0	1	128	785	912	1.10E-32	128	sorting nexin-13-like isoform X2	Gigantopelta aegis
jg18227	Mgar.v1.012	2311909	2313015	.	+	.	2310000	2320000	200	218.8572262	ML005110a	96.694	363	12	0	1	363	81	443	0	696	sp|Q9H1V8|S6A17_HUMAN	sp|O35400|ST2B1_MOUSE	36.585	205	115	6	112	313	56	248	1.19E-28	117	Sulfotransferase 2B1	Mus musculus	10090	XP_019850468.1	34.135	208	119	6	109	312	32	225	1.99E-28	118	PREDICTED: sulfotransferase 1C4-like	Amphimedon queenslandica
jg18228	Mgar.v1.012	2314783	2322998	.	+	.	2310000	2320000	200	218.8572262	ML004413a	46.843	491	256	4	7	493	29	518	1.41E-151	447	sp|P30531|SC6A1_HUMAN	sp|O88576|S6A18_MOUSE	39.206	579	287	7	10	532	14	583	1.82E-138	419	Sodium-dependent neutral amino acid transporter B(0)AT3	Mus musculus	10090	XP_020611607.1	45.804	572	273	6	4	540	41	610	0	535	sodium- and chloride-dependent GABA transporter 1-like	Orbicella faveolata
jg16834	Mgar.v1.050	136832	137961	.	+	.	130000	140000	200	218.5033758	ML02271a	100	311	0	0	1	311	1	311	0	629	NA	sp|B1XIF6|DCUP_SYNP2	25.641	78	51	2	164	241	176	246	0.32	36.2	Uroporphyrinogen decarboxylase	Synechococcus sp. (strain ATCC 27264 / PCC 7002 / PR-6)	32049	XP_019928219.2	53.659	41	19	0	253	293	327	367	2.3	37.7	uncharacterized protein LOC105341578	Crassostrea gigas
jg16835	Mgar.v1.050	139634	141204	.	+	.	130000	140000	200	218.5033758	ML02272a	98.316	475	8	0	1	475	1	475	0	961	sp|Q9BVI4|NOC4L_HUMAN	sp|Q5ZJC7|NOC4L_CHICK	32.787	488	289	11	7	459	6	489	9.43E-72	238	Nucleolar complex protein 4 homolog	Gallus gallus	9031	XP_001636034.2	34.93	501	266	13	11	460	21	512	3.27E-79	261	LOW QUALITY PROTEIN: nucleolar complex protein 4 homolog B	Nematostella vectensis
jg20848	Mgar.v1.029	1806492	1807935	.	+	.	1800000	1810000	151	218.436402	ML07743a	100	261	0	0	1	261	1	261	0	538	sp|Q9HB03|ELOV3_HUMAN	sp|Q9HB03|ELOV3_HUMAN	38.75	240	141	4	25	261	30	266	6.31E-45	155	Elongation of very long chain fatty acids protein 3	Homo sapiens	9606	XP_024510430.1	39.147	258	140	6	14	259	23	275	1.08E-49	171	Elongation of very long chain fatty acids protein	Strongyloides ratti
jg20849	Mgar.v1.029	1809160	1811496	.	-	.	1800000	1810000	151	218.436402	ML07742a	96.075	535	17	1	1	535	1	531	0	1043	NA	sp|Q8CJ27|ASPM_MOUSE	39.024	41	24	1	215	255	2855	2894	3.1	34.7	Abnormal spindle-like microcephaly-associated protein homolog	Mus musculus	10090	XP_031624573.1	33.803	71	44	1	214	281	640	710	0.094	43.1	centrosomal protein of 97 kDa	Contarinia nasturtii
jg24906	Mgar.v1.028	931982	940664	.	-	.	940000	950000	200	218.4153887	ML009616a	100	1065	0	0	1	1065	1	1065	0	2229	sp|Q92900|RENT1_HUMAN	sp|Q9VYS3|RENT1_DROME	65.996	944	300	10	6	935	3	939	0	1308	Regulator of nonsense transcripts 1 homolog	Drosophila melanogaster	7227	XP_032218541.1	69.618	994	264	10	6	970	4	988	0	1447	regulator of nonsense transcripts 1-like	Nematostella vectensis
jg24907	Mgar.v1.028	941377	942414	.	-	.	940000	950000	200	218.4153887	ML009618a	97.681	345	8	0	1	345	187	531	0	704	NA	sp|Q9UNW9|NOVA2_HUMAN	30.612	196	115	5	114	295	30	218	6.05E-18	88.2	RNA-binding protein Nova-2	Homo sapiens	9606	XP_020896994.1	32.34	235	145	6	118	341	21	252	1.29E-22	103	RNA-binding protein Nova-1	Exaiptasia diaphana
jg24908	Mgar.v1.028	943186	946226	.	-	.	940000	950000	200	218.4153887	ML009618a	100	165	0	0	1	165	1	165	1.72E-116	344	NA	sp|O75486|SUPT3_HUMAN	24.211	285	202	5	5	285	19	293	1.52E-17	84.7	Transcription initiation protein SPT3 homolog	Homo sapiens	9606	XP_011552818.1	27.682	289	201	4	3	286	7	292	5.44E-20	94.7	transcription initiation protein SPT3 homolog	Plutella xylostella
jg12643	Mgar.v1.006	57461	60559	.	+	.	60000	70000	101	218.4008234	ML07806a	62.914	302	93	2	1	283	778	1079	6.24E-133	401	NA	sp|Q10126|YSM6_CAEEL	26.984	252	163	6	23	257	2	249	2.56E-15	77.4	Putative uncharacterized transposon-derived protein F52C9.6	Caenorhabditis elegans	6239	XP_015764735.1	46.241	266	142	1	7	272	327	591	2.63E-80	266	PREDICTED: LOW QUALITY PROTEIN: phosphoinositide 3-kinase regulatory subunit 4-like	Acropora digitifera
jg12644	Mgar.v1.006	62646	67495	.	-	.	60000	70000	101	218.4008234	ML15152a	76.923	364	60	5	1	351	1	353	0	512	NA	NA	NA	NA	NA	NA	NA	NA	NA	NA	NA	NA	NA	NA	NA	XP_008476680.1	36.17	47	29	1	302	348	96	141	3.4	35.4	uncharacterized protein LOC103513614	Diaphorina citri
jg12645	Mgar.v1.006	69189	74231	.	+	.	60000	70000	101	218.4008234	ML15153a	99.855	692	1	0	1	692	1	692	0	1427	sp|Q9NY47|CA2D2_HUMAN	sp|Q9NY47|CA2D2_HUMAN	28.195	493	315	15	54	520	113	592	5.32E-46	183	Voltage-dependent calcium channel subunit alpha-2/delta-2	Homo sapiens	9606	XP_022787965.1	26.622	601	370	19	31	583	50	627	3.27E-49	194	voltage-dependent calcium channel subunit alpha-2/delta-2-like	Stylophora pistillata
jg11959	Mgar.v1.010	2127003	2145484	.	+	.	2120000	2130000	90	218.1308719	ML005015a	81.721	1034	102	4	1153	2135	1178	2175	0	1657	sp|Q9UGM3|DMBT1_HUMAN	sp|Q9UGM3|DMBT1_HUMAN	27.72	1645	790	83	269	1712	37	1483	1.17E-83	311	Deleted in malignant brain tumors 1 protein	Homo sapiens	9606	XP_019852947.1	28.641	1648	811	75	657	2133	22	1475	3.55E-110	394	PREDICTED: LOW QUALITY PROTEIN: deleted in malignant brain tumors 1 protein-like	Amphimedon queenslandica
jg21112	Mgar.v1.031	605563	637999	.	+	.	630000	640000	200	218.1067514	ML06705a	82.713	752	83	9	562	1293	1	725	0	1120	sp|Q14315|FLNC_HUMAN	sp|Q8BTM8|FLNA_MOUSE	24.459	2355	1472	80	491	2747	275	2420	3.66E-125	447	Filamin-A	Mus musculus	10090	XP_037519965.1	28.405	2313	1332	71	39	2242	5	2102	0	664	filamin-A-like isoform X1	Rhipicephalus sanguineus
jg20566	Mgar.v1.054	808756	861621	.	+	.	860000	870000	69	217.8969529	ML19371a	97.268	183	5	0	112	294	1	183	7.60E-123	371	NA	sp|Q54DH8|TAF1_DICDI	38.667	75	40	2	782	854	1787	1857	0.007	44.3	Transcription initiation factor TFIID subunit 1	Dictyostelium discoideum	44689	XP_033763484.1	51.351	74	36	0	782	855	1111	1184	1.90E-05	56.6	LOW QUALITY PROTEIN: uncharacterized protein LOC117344765	Pecten maximus
jg20572	Mgar.v1.054	861642	863355	.	-	.	860000	870000	69	217.8969529	ML16591a	28.283	99	69	2	2	100	12	108	0.1	33.9	sp|Q96E17|RAB3C_HUMAN	sp|Q9SRS3|YMG11_ARATH	31.765	85	54	2	430	514	98	178	6.9	32.7	YlmG homolog protein 1-1, chloroplastic	Arabidopsis thaliana	3702	NP_001023754.1	26.682	446	278	18	12	408	230	675	4.77E-30	132	Uncharacterized protein CELE_D1086.9	Caenorhabditis elegans
jg20573	Mgar.v1.054	866481	877086	.	+	.	860000	870000	69	217.8969529	ML23481a	100	35	0	0	1	35	132	166	4.76E-16	77.8	NA	sp|Q8ILR9|YPF17_PLAF7	20.359	167	131	1	319	483	3937	4103	2.48E-06	57.8	Protein PF14_0175	Plasmodium falciparum (isolate 3D7)	36329	XP_041369899.1	33.128	1947	1257	22	613	2529	49	1980	1.16E-107	395	LOW QUALITY PROTEIN: mucin-3A-like	Gigantopelta aegis
jg4772	Mgar.v1.014	1874794	1875991	.	+	.	1870000	1880000	32	217.7729084	ML19311a	100	108	0	0	1	108	1	108	3.51E-76	222	NA	sp|A8HYJ1|TOC34_CHLRE	36.364	55	34	1	55	109	90	143	0.033	36.2	Translocase of chloroplast 34 homolog, chloroplastic	Chlamydomonas reinhardtii	3055	XP_037777758.1	67.308	104	34	0	6	109	5	108	2.08E-44	155	uncharacterized protein LOC119574556	Penaeus monodon
jg4773	Mgar.v1.014	1876545	1877855	.	+	.	1870000	1880000	32	217.7729084	ML19312a	95.202	396	19	0	41	436	1	396	0	753	NA	sp|P26168|BCHE_RHOCB	28.571	63	44	1	365	427	484	545	6.9	32.7	Anaerobic magnesium-protoporphyrin IX monomethyl ester cyclase	Rhodobacter capsulatus (strain ATCC BAA-309 / NBRC 16581 / SB1003)	272942	XP_023227591.1	26.816	179	100	6	40	194	649	820	4.6	37.4	uncharacterized protein LOC111628101	Centruroides sculpturatus
jg4774	Mgar.v1.014	1878888	1880412	.	-	.	1870000	1880000	32	217.7729084	ML008720a	24	100	56	2	13	95	9	105	0.82	27.7	sp|Q5VST6|AB17B_HUMAN	sp|Q49X39|HSLU_STAS1	40	50	26	1	35	80	166	215	0.52	32.7	ATP-dependent protease ATPase subunit HslU	Staphylococcus saprophyticus subsp. saprophyticus (strain ATCC 15305 / DSM 20229 / NCIMB 8711 / NCTC 7292 / S-41)	342451	XP_031768187.1	26.389	72	53	0	35	106	22	93	1.7	34.7	S1 RNA-binding domain-containing protein 1	Galleria mellonella
jg16460	Mgar.v1.005	5202313	5210533	.	+	.	5210000	5220000	159	217.5593955	ML148528a	99.691	648	2	0	1	648	204	851	0	1350	sp|P54750|PDE1A_HUMAN	sp|Q64338|PDE1C_MOUSE	39.205	528	249	11	157	645	98	592	6.82E-120	375	Calcium/calmodulin-dependent 3',5'-cyclic nucleotide phosphodiesterase 1C	Mus musculus	10090	XP_028176307.1	43.805	452	205	6	157	587	141	564	8.43E-127	392	calcium/calmodulin-dependent 3',5'-cyclic nucleotide phosphodiesterase 1-like isoform X2	Ostrinia furnacalis
jg16462	Mgar.v1.005	5215014	5216057	.	+	.	5210000	5220000	159	217.5593955	ML214011a	100	347	0	0	1	347	1	347	0	731	sp|P78406|RAE1L_HUMAN	sp|Q4R6D2|RAE1L_MACFA	62.535	355	121	5	1	347	17	367	5.37E-161	457	mRNA export factor	Macaca fascicularis	9541	XP_013789945.1	61.96	347	122	5	5	347	26	366	3.57E-152	438	mRNA export factor-like	Limulus polyphemus
jg7541	Mgar.v1.003	859021	865537	.	-	.	860000	870000	185	216.9085265	ML37181a	70	50	13	1	35	82	109	158	9.30E-19	77.4	NA	sp|Q64375|SC65_RAT	27.451	51	36	1	3	53	359	408	1.3	32	Endoplasmic reticulum protein SC65	Rattus norvegicus	10116	XP_032796724.1	38.776	49	28	1	4	52	66	112	0.53	36.2	zinc finger BED domain-containing protein 1-like	Daphnia magna
jg7542	Mgar.v1.003	869120	870025	.	+	.	860000	870000	185	216.9085265	ML051322a	27.245	323	190	8	5	294	96	406	5.19E-24	101	NA	sp|P08770|TRA1_MAIZE	22.407	241	125	10	66	299	293	478	0.016	40.4	Putative AC transposase	Zea mays	Zea mays OX	XP_035716703.1	37.241	290	164	2	9	297	5	277	3.62E-51	182	uncharacterized protein LOC118439484	Folsomia candida
jg20294	Mgar.v1.027	1945039	1946076	.	-	.	1940000	1950000	134	216.7675229	ML07081a	99.18	122	1	0	1	122	1	122	4.69E-76	234	NA	sp|Q48841|PEPD_LACSK	31.25	64	41	1	24	87	65	125	0.77	33.1	Probable dipeptidase	Lactobacillus sakei	Lactobacillus sakei OX	XP_039447489.1	29.885	87	50	3	1	80	490	572	0.29	38.1	solute carrier family 12 member 8	Culex pipiens pallens
jg20295	Mgar.v1.027	1949737	1950884	.	+	.	1940000	1950000	134	216.7675229	ML05232a	54.647	269	118	2	75	341	146	412	1.20E-100	302	NA	sp|B9RK42|GPC1_RICCO	31.224	237	141	5	116	332	108	342	3.80E-20	93.6	Glycerophosphocholine acyltransferase 1	Ricinus communis	3988	XP_013393026.1	40.154	259	150	1	80	333	62	320	1.41E-50	177	uncharacterized membrane protein YGR149W isoform X1	Lingula anatina
jg19282	Mgar.v1.038	1779845	1804451	.	+	.	1790000	1800000	200	216.6768108	ML09491a	97.986	1440	9	1	109	1528	1	1440	0	2901	NA	sp|Q5RJH2|MCTP2_MOUSE	32.719	217	124	8	947	1153	375	579	2.07E-19	99	Multiple C2 and transmembrane domain-containing protein 2	Mus musculus	10090	XP_034324321.1	28.223	287	176	8	925	1195	227	499	6.91E-19	100	multiple C2 and transmembrane domain-containing protein 1 isoform X1	Crassostrea gigas
jg3109	Mgar.v1.022	196818	207933	.	+	.	200000	210000	171	216.6391202	ML00368a	96.528	288	5	3	321	603	128	415	0	561	NA	sp|O89019|INVS_MOUSE	31.061	132	84	3	57	184	302	430	1.14E-08	62	Inversin	Mus musculus	10090	XP_011404506.1	37.121	132	78	2	59	185	77	208	1.99E-16	89	PREDICTED: ankyrin repeat, SAM and basic leucine zipper domain-containing protein 1-like	Amphimedon queenslandica
jg3110	Mgar.v1.022	208906	210758	.	-	.	200000	210000	171	216.6391202	ML102916a	55.556	27	10	1	55	81	137	161	3	25.8	NA	sp|Q8FM16|PCKG_COREF	27.473	91	45	4	7	80	250	336	1.3	30.8	Phosphoenolpyruvate carboxykinase [GTP]	Corynebacterium efficiens (strain DSM 44549 / YS-314 / AJ 12310 / JCM 11189 / NBRC 100395)	196164	XP_022328456.1	32.051	78	46	2	10	87	402	472	0.2	36.6	tetratricopeptide repeat protein 29-like	Crassostrea virginica
jg8520	Mgar.v1.001	1931748	1948302	.	-	.	1940000	1950000	200	216.3899068	ML034626a	100	730	0	0	1	730	158	887	0	1529	sp|Q16513|PKN2_HUMAN	sp|Q8BWW9|PKN2_MOUSE	48.271	781	299	14	38	726	215	982	0	672	Serine/threonine-protein kinase N2	Mus musculus	10090	XP_014663556.1	64.183	416	130	3	316	726	130	531	0	534	PREDICTED: serine/threonine-protein kinase N2-like isoform X2	Priapulus caudatus
jg8521	Mgar.v1.001	1949607	1953114	.	+	.	1940000	1950000	200	216.3899068	ML090217a	64.575	494	118	3	69	562	63	499	0	636	sp|O15072|ATS3_HUMAN	sp|D3YXG0|HMCN1_MOUSE	48.908	229	117	0	108	336	4639	4867	3.53E-70	249	Hemicentin-1	Mus musculus	10090	XP_020632441.1	52.459	244	116	0	95	338	257	500	1.17E-83	282	coadhesin-like isoform X6	Orbicella faveolata
jg23021	Mgar.v1.004	3679914	3684226	.	+	.	3680000	3690000	200	216.2567352	ML271531a	99.219	256	1	1	1	256	1	255	0	530	sp|P47756|CAPZB_HUMAN	sp|P47757|CAPZB_MOUSE	69.259	270	82	1	1	270	1	269	3.28E-138	393	F-actin-capping protein subunit beta	Mus musculus	10090	XP_013385898.1	70.221	272	80	1	1	272	1	271	1.77E-140	402	F-actin-capping protein subunit beta isoform X1	Lingula anatina
jg23022	Mgar.v1.004	3685595	3688433	.	+	.	3680000	3690000	200	216.2567352	ML271532a	100	180	0	0	1	180	1	180	4.10E-135	374	sp|P84085|ARF5_HUMAN	sp|Q3SZF2|ARF4_BOVIN	78.212	179	39	0	1	179	1	179	1.21E-106	305	ADP-ribosylation factor 4	Bos taurus	9913	XP_018012162.1	79.888	179	36	0	1	179	1	179	9.83E-107	308	PREDICTED: ADP-ribosylation factor 4	Hyalella azteca
jg23023	Mgar.v1.004	3689987	3692104	.	-	.	3680000	3690000	200	216.2567352	ML271533a	100	158	0	0	1	158	1	158	4.12E-119	332	sp|P63279|UBC9_HUMAN	sp|Q9W6H5|UBC9A_DANRE	78.981	157	33	0	1	157	1	157	7.49E-97	279	SUMO-conjugating enzyme UBC9-A	Danio rerio	7955	XP_022784984.1	85.256	156	23	0	1	156	1	156	7.47E-102	295	SUMO-conjugating enzyme UBC9-A	Stylophora pistillata
jg6885	Mgar.v1.046	987887	995820	.	-	.	990000	1000000	200	216.2548149	ML17012a	97.875	706	15	0	1	706	1	706	0	1429	NA	sp|D3YXG0|HMCN1_MOUSE	24.416	385	245	15	18	385	2478	2833	7.68E-16	86.3	Hemicentin-1	Mus musculus	10090	XP_027059526.1	30.526	285	182	8	426	699	421	700	2.72E-31	138	oncoprotein-induced transcript 3 protein-like	Pocillopora damicornis
jg10823	Mgar.v1.033	1301381	1329944	.	+	.	1310000	1320000	200	216.2385029	ML25776a	100	182	0	0	275	456	1	182	9.58E-137	389	sp|P57682|KLF3_HUMAN	sp|O75840|KLF7_HUMAN	81.818	88	16	0	334	421	215	302	6.00E-49	172	Krueppel-like factor 7	Homo sapiens	9606	XP_020619821.1	81.72	93	17	0	328	420	155	247	2.04E-51	180	Krueppel-like factor 9	Orbicella faveolata
jg11283	Mgar.v1.011	2010287	2013131	.	-	.	2010000	2020000	200	216.1389564	ML06694a	97.657	683	15	1	1	682	1	683	0	1389	NA	sp|Q47PU3|PAMO_THEFY	45.098	51	23	1	88	138	8	53	0.005	43.9	Phenylacetone monooxygenase	Thermobifida fusca (strain YX)	269800	XP_022297530.1	32.159	227	133	8	453	676	310	518	7.46E-15	85.1	achacin-like	Crassostrea virginica
jg11284	Mgar.v1.011	2015487	2020154	.	-	.	2010000	2020000	200	216.1389564	ML05591a	54.726	402	178	4	5	405	361	759	1.95E-158	467	sp|O75694|NU155_HUMAN	sp|Q28I80|YLAT2_XENTR	29.787	470	318	6	9	476	26	485	4.97E-62	213	Y+L amino acid transporter 2	Xenopus tropicalis	8364	XP_027037700.1	31.403	449	299	6	9	456	56	496	5.52E-63	219	b(0,+)-type amino acid transporter 1-like	Pocillopora damicornis
jg25261	Mgar.v1.026	841001	849513	.	+	.	840000	850000	200	216.0974357	ML03215a	99.459	370	2	0	1	370	1	370	0	764	NA	sp|O45782|ARD17_CAEEL	33.333	345	206	11	1	331	2	336	3.85E-48	171	Arrestin domain-containing protein 17	Caenorhabditis elegans	6239	XP_022329069.1	42.359	373	202	7	2	368	3	368	9.43E-90	280	arrestin domain-containing protein 3-like	Crassostrea virginica
jg15547	Mgar.v1.017	2578232	2580193	.	+	.	2580000	2590000	200	215.829391	ML14779a	23.457	81	49	2	6	85	394	462	0.27	30.8	sp|P06576|ATPB_HUMAN	sp|Q8IID4|DYHC2_PLAF7	36.066	61	36	1	2	59	4123	4183	0.017	38.9	Dynein heavy chain-like protein PF11_0240	Plasmodium falciparum (isolate 3D7)	36329	XP_033724555.1	34.831	89	49	3	3	82	52	140	0.002	44.7	uncharacterized protein LOC117314598	Pecten maximus
jg15548	Mgar.v1.017	2583936	2587807	.	-	.	2580000	2590000	200	215.829391	ML45395a	97.927	820	13	2	20	835	201	1020	0	1641	sp|Q9H3E2|SNX25_HUMAN	sp|Q9H3E2|SNX25_HUMAN	30.189	265	142	7	576	799	547	809	3.43E-25	115	Sorting nexin-25	Homo sapiens	9606	XP_035719256.1	30.872	298	159	5	566	816	630	927	6.29E-33	144	sorting nexin-25-like	Vespa mandarinia
jg15549	Mgar.v1.017	2588235	2592385	.	+	.	2580000	2590000	200	215.829391	ML32471a	32.941	255	155	4	524	776	68	308	1.27E-37	142	NA	sp|P20075|LEAD8_DAUCA	14.643	280	234	2	391	670	153	427	7.91E-07	56.2	Embryonic protein DC-8	Daucus carota	Daucus carota OX	XP_012248216.1	32.938	422	272	2	340	761	29	439	3.05E-73	251	adipocyte enhancer-binding protein 1-like	Bombus impatiens
jg5553	Mgar.v1.015	988005	994152	.	-	.	980000	990000	200	215.771453	ML11464a	99.31	435	3	0	4	438	760	1194	0	904	sp|P42680|TEC_HUMAN	sp|Q07E01|MET_ORNAN	32.143	224	135	6	199	418	1110	1320	3.92E-22	103	Hepatocyte growth factor receptor	Ornithorhynchus anatinus	9258	XP_001869814.2	32.143	252	134	9	206	435	122	358	4.58E-23	106	LOW QUALITY PROTEIN: fibroblast growth factor receptor homolog 1	Culex quinquefasciatus
jg19036	Mgar.v1.016	4134645	4135513	.	+	.	4130000	4140000	80	215.7156049	ML08642a	95.402	87	4	0	1	87	562	648	1.63E-50	166	sp|Q9H1H9|KI13A_HUMAN	sp|Q8TCJ2|STT3B_HUMAN	31.148	61	32	2	10	60	475	535	1	31.2	Dolichyl-diphosphooligosaccharide--protein glycosyltransferase subunit STT3B	Homo sapiens	9606	XP_004520043.1	31.579	76	45	2	17	85	984	1059	0.36	35.8	anaphase-promoting complex subunit 1	Ceratitis capitata
jg19040	Mgar.v1.016	4133621	4134379	.	-	.	4130000	4140000	80	215.7156049	ML12366a	68.254	252	80	0	1	252	1	252	9.59E-133	374	NA	sp|Q11075|YWV1_CAEEL	23.622	127	90	2	21	144	10	132	1.96E-05	47.8	Uncharacterized protein B0403.1	Caenorhabditis elegans	6239	XP_028407530.1	35.211	213	130	3	11	219	349	557	3.57E-26	113	uncharacterized protein LOC114530144	Dendronephthya gigantea
jg18343	Mgar.v1.012	3072511	3099667	.	+	.	3070000	3080000	108	215.6359354	ML11054a	97.697	1129	20	1	1	1123	1	1129	0	2263	sp|P23634|AT2B4_HUMAN	sp|D3K0R6|AT2B4_BOVIN	53.065	1142	430	15	4	1085	21	1116	0	1152	Plasma membrane calcium-transporting ATPase 4	Bos taurus	9913	XP_005183984.1	56.62	1065	377	13	4	1035	10	1022	0	1166	PREDICTED: plasma membrane calcium-transporting ATPase 3	Musca domestica
jg23117	Mgar.v1.004	4466340	4469944	.	+	.	4460000	4470000	200	215.426332	ML007334a	100	420	0	0	1	420	1	420	0	875	sp|Q8N136|DAW1_HUMAN	sp|Q5FWQ6|DAW1_XENLA	60	415	166	0	1	415	1	415	0	568	Dynein assembly factor with WDR repeat domains 1	Xenopus laevis	8355	XP_033760878.1	62.892	415	154	0	1	415	1	415	0	583	dynein assembly factor with WDR repeat domains 1-like	Pecten maximus
jg8444	Mgar.v1.001	1248758	1249209	.	+	.	1240000	1250000	186	215.2916073	ML04301a	43.678	87	49	0	10	96	362	448	1.39E-15	70.1	NA	sp|Q6FT92|PRM10_CANGA	26.667	75	54	1	18	91	256	330	0.13	34.3	Pheromone-regulated membrane protein 10	Candida glabrata (strain ATCC 2001 / CBS 138 / JCM 3761 / NBRC 0622 / NRRL Y-65)	284593	XP_013787864.1	27.368	95	69	0	4	98	1	95	6.00E-17	76.6	pentatricopeptide repeat-containing protein At1g10270-like, partial	Limulus polyphemus
jg20173	Mgar.v1.027	991003	1003345	.	-	.	990000	1000000	173	215.2663	ML204420a	100	561	0	0	1	561	1	561	0	1169	sp|P68400|CSK21_HUMAN	sp|P08181|CSK2A_DROME	81.04	327	61	1	220	546	1	326	0	524	Casein kinase II subunit alpha	Drosophila melanogaster	7227	XP_013787508.1	81.424	323	59	1	220	542	1	322	0	521	casein kinase II subunit alpha isoform X4	Limulus polyphemus
jg12979	Mgar.v1.006	3068939	3070129	.	+	.	3070000	3080000	167	214.8826128	ML16213a	97.514	362	9	0	1	362	1	362	0	727	NA	sp|Q9NRG4|SMYD2_HUMAN	25.82	244	153	8	14	252	64	284	8.59E-16	81.6	N-lysine methyltransferase SMYD2	Homo sapiens	9606	XP_023323657.1	35.764	288	161	7	15	298	16	283	2.81E-44	161	N-lysine methyltransferase SMYD2-like	Eurytemora affinis
jg12980	Mgar.v1.006	3071218	3073047	.	-	.	3070000	3080000	167	214.8826128	ML16214a	90.419	334	0	1	1	334	1	302	0	601	NA	sp|Q2HJ87|GMEB1_BOVIN	33.684	95	47	4	165	252	189	274	2.1	33.9	Glucocorticoid modulatory element-binding protein 1	Bos taurus	9913	XP_029033592.1	23.588	301	193	11	20	316	634	901	6.1	36.6	filamin-A-like isoform X1	Osmia bicornis bicornis
jg13000	Mgar.v1.006	3250485	3252801	.	+	.	3250000	3260000	76	214.8531883	ML002135a	97.662	385	9	0	1	385	1	385	0	780	NA	sp|Q4KLM6|P3H2_RAT	26.1	341	226	10	25	345	45	379	2.08E-27	117	Prolyl 3-hydroxylase 2	Rattus norvegicus	10116	XP_031575107.1	28.086	324	210	5	5	315	18	331	1.62E-30	130	prolyl 3-hydroxylase 2-like isoform X1	Actinia tenebrosa
jg22761	Mgar.v1.004	1523251	1524189	.	+	.	1520000	1530000	134	214.7933018	ML13371a	100	312	0	0	1	312	1	312	0	659	sp|Q92905|CSN5_HUMAN	sp|Q54PF3|CSN5_DICDI	53.75	320	136	3	2	309	6	325	5.01E-130	376	COP9 signalosome complex subunit 5	Dictyostelium discoideum	44689	XP_027237075.1	58.917	314	112	3	12	309	26	338	5.18E-137	397	COP9 signalosome complex subunit 5-like	Penaeus vannamei
jg22762	Mgar.v1.004	1524968	1526776	.	+	.	1520000	1530000	134	214.7933018	ML13372a	99.502	602	3	0	1	602	1	602	0	1248	sp|Q8N5U6|RNF10_HUMAN	sp|Q32NQ8|RNF10_XENLA	30.851	282	162	7	344	593	466	746	1.11E-30	131	RING finger protein 10	Xenopus laevis	8355	XP_028400700.1	29.215	599	301	18	81	574	125	705	4.92E-62	224	RING finger protein 10-like	Dendronephthya gigantea
jg22763	Mgar.v1.004	1528484	1529182	.	+	.	1520000	1530000	134	214.7933018	ML13373a	99.497	199	1	0	34	232	1	199	3.64E-148	410	sp|P46782|RS5_HUMAN	sp|P46782|RS5_HUMAN	83.333	198	33	0	35	232	7	204	2.32E-122	348	40S ribosomal protein S5	Homo sapiens	9606	XP_031575001.1	75.336	223	45	1	10	232	17	229	2.86E-123	355	40S ribosomal protein S5	Actinia tenebrosa
jg22764	Mgar.v1.004	1529427	1533572	.	+	.	1520000	1530000	134	214.7933018	ML13374a	99.855	1382	1	1	1	1381	1	1382	0	2869	sp|Q9ULK4|MED23_HUMAN	sp|Q6P423|MED23_XENLA	27.942	1317	831	40	87	1357	72	1316	2.85E-139	464	Mediator of RNA polymerase II transcription subunit 23	Xenopus laevis	8355	XP_033737564.1	27.259	1317	860	34	87	1373	77	1325	8.33E-155	509	mediator of RNA polymerase II transcription subunit 23-like	Pecten maximus
jg19767	Mgar.v1.007	3867728	3871471	.	+	.	3870000	3880000	200	214.7680886	ML08444a	96.522	345	12	0	1	345	1	345	0	664	NA	sp|Q32ZD5|POLG_KOKV	28.767	73	45	2	178	249	346	412	7.7	32.3	Genome polyprotein	Kokobera virus	Kokobera virus OX	XP_009055414.1	23.166	259	144	11	9	244	3758	3984	0.15	41.6	hypothetical protein LOTGIDRAFT_105163	Lottia gigantea
jg19768	Mgar.v1.007	3875218	3878121	.	+	.	3870000	3880000	200	214.7680886	ML08444a	91.718	326	27	0	1	326	1	326	0	555	NA	sp|Q96RV3|PCX1_HUMAN	50	34	13	2	62	91	2036	2069	0.38	37.4	Pecanex-like protein 1	Homo sapiens	9606	XP_032237370.1	22.792	351	207	17	138	479	10138	10433	0.064	43.9	uncharacterized protein LOC5512095	Nematostella vectensis
jg4275	Mgar.v1.025	269336	280116	.	-	.	280000	290000	27	214.7441665	ML132018a	99.687	638	2	0	1	638	1004	1641	0	1323	NA	sp|P12258|HOBOT_DROME	23.232	297	162	11	133	416	149	392	1.72E-11	71.2	Transposable element Hobo transposase	Drosophila melanogaster	7227	XP_023220513.1	23.313	652	428	17	16	635	17	628	1.08E-38	160	uncharacterized protein LOC111622383	Centruroides sculpturatus
jg24843	Mgar.v1.028	445589	446575	.	+	.	440000	450000	92	214.4884268	ML311633a	38.284	303	187	0	12	314	14	316	1.15E-66	214	NA	sp|Q9Y5X5|NPFF2_HUMAN	21.495	321	219	9	28	320	156	471	2.17E-10	65.1	Neuropeptide FF receptor 2	Homo sapiens	9606	XP_040075533.1	24.277	346	222	14	5	328	30	357	9.02E-12	72.4	RYamide receptor isoform X2	Ixodes scapularis
jg24844	Mgar.v1.028	446902	449619	.	-	.	440000	450000	92	214.4884268	ML206310a	36.4	250	127	9	59	306	49	268	3.10E-38	138	NA	sp|P80884|ANAN_ANACO	36.626	243	121	10	59	298	57	269	6.68E-33	127	Ananain	Ananas comosus	4615	XP_022652943.1	35.798	257	132	10	58	308	62	291	8.82E-35	135	cathepsin L1-like	Varroa destructor
jg22593	Mgar.v1.004	277221	281437	.	-	.	280000	290000	146	214.2815539	ML32742a	97.72	614	14	0	1	614	1	614	0	1248	NA	sp|P80884|ANAN_ANACO	31.661	319	200	9	3	312	7	316	3.18E-41	156	Ananain	Ananas comosus	4615	XP_033108654.1	36.05	319	159	7	361	641	195	506	6.29E-48	182	cation channel sperm-associated protein 2-like	Anneissia japonica
jg22594	Mgar.v1.004	281495	290588	.	-	.	280000	290000	146	214.2815539	ML09862a	31.707	82	52	1	122	203	65	142	9.19E-08	50.4	sp|Q8NEC5|CTSR1_HUMAN	sp|A2ARP9|CTSR2_MOUSE	32.044	181	119	3	26	204	7	185	6.42E-18	84.7	Cation channel sperm-associated protein 2	Mus musculus	10090	XP_015753936.1	40.223	179	105	2	28	204	7	185	6.06E-39	144	PREDICTED: cation channel sperm-associated protein 2-like	Acropora digitifera
jg22596	Mgar.v1.004	288942	289730	.	+	.	280000	290000	146	214.2815539	ML020061a	49.265	136	62	1	96	231	1	129	2.69E-40	136	NA	sp|O86236|Y132A_HAEIN	30.392	102	68	2	130	231	2	100	5.13E-07	50.8	Uncharacterized transposase-like protein HI_1328.1	Haemophilus influenzae (strain ATCC 51907 / DSM 11121 / KW20 / Rd)	71421	XP_019862099.1	40.084	237	132	5	6	234	40	274	1.19E-52	179	PREDICTED: uncharacterized protein LOC109590640	Amphimedon queenslandica
jg17695	Mgar.v1.019	1830359	1833143	.	-	.	1830000	1840000	200	214.0528894	ML08823a	100	351	0	0	1	351	1	351	0	720	NA	sp|Q8NB78|KDM1B_HUMAN	35.135	74	41	4	55	123	432	503	0.68	35.8	Lysine-specific histone demethylase 1B	Homo sapiens	9606	XP_032233868.1	21.867	375	225	12	16	346	23	373	1.01E-12	75.5	uncharacterized protein LOC116616106	Nematostella vectensis
jg22268	Mgar.v1.039	1226036	1244214	.	+	.	1240000	1250000	165	214.0111745	ML011723a	99.899	1980	2	0	1026	3005	1	1980	0	4093	sp|Q9C0G6|DYH6_HUMAN	sp|Q9C0G6|DYH6_HUMAN	63.821	3010	1074	9	15	3017	1157	4158	0	4023	Dynein heavy chain 6, axonemal	Homo sapiens	9606	XP_032226930.1	69.828	1919	562	7	15	1921	771	2684	0	2785	dynein heavy chain 6, axonemal isoform X3	Nematostella vectensis
jg22269	Mgar.v1.039	1248184	1266857	.	+	.	1240000	1250000	165	214.0111745	ML011723a	96.54	578	20	0	40	617	1980	2557	0	1167	sp|Q9C0G6|DYH6_HUMAN	sp|Q8NAG6|ANKL1_HUMAN	36.434	258	152	2	366	615	358	611	2.23E-44	171	Ankyrin repeat and LEM domain-containing protein 1	Homo sapiens	9606	XP_020610676.1	33.261	463	276	11	163	615	84	523	2.15E-60	216	ankyrin repeat and LEM domain-containing protein 1-like	Orbicella faveolata
jg5600	Mgar.v1.015	1310761	1323843	.	+	.	1320000	1330000	200	213.9564816	ML143037a	100	162	0	0	1	162	1	162	4.02E-68	217	sp|Q8WXI9|P66B_HUMAN	sp|Q86YP4|P66A_HUMAN	45.833	48	21	1	122	169	144	186	0.16	36.6	Transcriptional repressor p66-alpha	Homo sapiens	9606	XP_018369198.1	23.577	246	144	12	3	224	727	952	0.00049	48.1	PREDICTED: WD repeat and HMG-box DNA-binding protein 1-like	Trachymyrmex cornetzi
jg5601	Mgar.v1.015	1328432	1334802	.	+	.	1320000	1330000	200	213.9564816	ML143037a	99.735	377	1	0	119	495	161	537	0	765	sp|Q8WXI9|P66B_HUMAN	sp|Q8WXI9|P66B_HUMAN	31.447	159	102	4	200	355	328	482	1.19E-12	73.9	Transcriptional repressor p66-beta	Homo sapiens	9606	XP_037881533.1	41.353	133	72	4	227	355	432	562	3.71E-16	89	platelet binding protein GspB isoform X2	Glossina fuscipes
jg19769	Mgar.v1.007	3888137	3889381	.	+	.	3880000	3890000	126	213.9362095	ML08444a	92.486	346	24	2	1	345	1	345	0	589	NA	sp|Q8E9P6|MURD_SHEON	29.762	84	52	1	210	286	305	388	5.3	32.7	UDP-N-acetylmuramoylalanine--D-glutamate ligase	Shewanella oneidensis (strain MR-1)	211586	XP_028413452.1	25.654	191	126	5	68	252	155	335	0.11	42	receptor-type tyrosine-protein phosphatase F-like isoform X9	Dendronephthya gigantea
jg19739	Mgar.v1.007	3632542	3633200	.	-	.	3630000	3640000	200	213.8919053	ML00494a	100	128	0	0	1	128	1	128	1.07E-88	252	sp|Q8IY31|IFT20_HUMAN	sp|Q66I67|IFT20_DANRE	66.387	119	40	0	10	128	14	132	4.85E-51	161	Intraflagellar transport protein 20 homolog	Danio rerio	7955	XP_031553214.1	66.929	127	42	0	2	128	3	129	1.37E-54	172	intraflagellar transport protein 20 homolog	Actinia tenebrosa
jg19740	Mgar.v1.007	3633890	3638207	.	-	.	3630000	3640000	200	213.8919053	ML00493a	100	292	0	0	1	292	1	292	0	607	NA	sp|A6QQ68|F228B_BOVIN	23.958	192	122	6	81	255	47	231	1.50E-10	63.9	Protein FAM228B	Bos taurus	9913	XP_029184646.1	28.623	276	174	7	3	255	12	287	3.50E-24	107	protein FAM228B-like	Acropora millepora
jg3181	Mgar.v1.022	958674	969758	.	-	.	960000	970000	200	213.8310351	ML13141a	94.824	966	15	1	100	1065	2	932	0	1872	NA	sp|Q505D1|ANR28_MOUSE	22.865	363	244	13	31	380	633	972	0.000326	48.5	Serine/threonine-protein phosphatase 6 regulatory ankyrin repeat subunit A	Mus musculus	10090	XP_036355337.1	22.661	481	301	20	41	479	95	546	9.71E-05	54.3	serine/threonine-protein phosphatase 6 regulatory ankyrin repeat subunit A-like isoform X23	Octopus sinensis
jg23948	Mgar.v1.052	838640	864019	.	+	.	860000	870000	121	213.7574771	ML017317a	100	190	0	0	162	351	1	190	8.54E-142	398	NA	sp|A2AQW0|M3K15_MOUSE	26.141	241	135	7	132	337	1089	1321	5.02E-16	83.2	Mitogen-activated protein kinase kinase kinase 15	Mus musculus	10090	XP_041352248.1	25.937	347	210	7	30	341	962	1296	3.42E-22	105	mitogen-activated protein kinase kinase kinase 15-like isoform X1	Gigantopelta aegis
jg23950	Mgar.v1.052	867847	871362	.	-	.	860000	870000	121	213.7574771	ML017319a	99.76	416	1	0	1	416	1	416	0	863	sp|Q7Z4G4|TRM11_HUMAN	sp|Q6NS23|TRM11_XENLA	36.444	450	237	9	3	414	10	448	1.73E-96	300	tRNA (guanine(10)-N2)-methyltransferase homolog	Xenopus laevis	8355	XP_029161364.1	39.72	428	235	6	5	413	9	432	1.06E-94	298	tRNA (guanine(10)-N2)-methyltransferase homolog	Nylanderia fulva
jg21455	Mgar.v1.030	1357526	1363715	.	+	.	1360000	1370000	128	213.7422142	ML154116a	100	180	0	0	88	267	1	180	2.85E-131	397	NA	sp|P15305|DYHC_ONCMY	22.159	528	311	32	353	833	27	501	4.58E-11	70.1	Dynein heavy chain (Fragment)	Oncorhynchus mykiss	Oncorhynchus mykiss OX	XP_033750929.1	39.073	453	241	10	516	957	22	450	5.79E-99	325	dynein heavy chain-like	Pecten maximus
jg21456	Mgar.v1.030	1369178	1372046	.	-	.	1360000	1370000	128	213.7422142	ML154117a	99.443	897	5	0	1	897	1	897	0	1859	NA	sp|Q8K4Z6|GPC6A_MOUSE	26.158	367	242	9	397	753	495	842	1.29E-22	108	G-protein coupled receptor family C group 6 member A	Mus musculus	10090	XP_033096109.1	20.927	755	518	19	42	763	181	889	1.63E-26	124	metabotropic glutamate receptor 2-like	Anneissia japonica
jg10799	Mgar.v1.033	969244	985516	.	-	.	960000	970000	177	213.6546477	ML024511a	80.759	395	18	3	62	456	1	337	0	634	sp|O75306|NDUS2_HUMAN	sp|Q91WD5|NDUS2_MOUSE	70.604	381	112	0	76	456	80	460	0	590	NADH dehydrogenase [ubiquinone] iron-sulfur protein 2, mitochondrial	Mus musculus	10090	XP_003386058.1	73.753	381	100	0	76	456	85	465	0	610	PREDICTED: NADH-ubiquinone oxidoreductase 49 kDa subunit-like	Amphimedon queenslandica
jg5225	Mgar.v1.036	361274	365394	.	-	.	360000	370000	82	213.3452684	ML03098a	100	157	0	0	178	334	50	206	1.56E-112	334	NA	sp|P97292|HRH2_MOUSE	24.252	301	206	8	28	315	13	304	1.11E-13	74.7	Histamine H2 receptor	Mus musculus	10090	XP_002115381.1	27.586	290	192	7	25	300	2	287	9.73E-21	97.8	hypothetical protein TRIADDRAFT_29004	Trichoplax adhaerens
jg4828	Mgar.v1.014	2280667	2288220	.	-	.	2280000	2290000	140	213.061184	ML14713a	87.025	632	80	2	1	630	422	1053	0	1097	NA	sp|P28053|MMP1_BOVIN	33.846	390	193	17	94	475	33	365	2.05E-38	151	Interstitial collagenase	Bos taurus	9913	XP_008193599.1	37.166	374	203	11	94	459	26	375	5.12E-56	204	PREDICTED: matrix metalloproteinase 1 isoform X4	Tribolium castaneum
jg8832	Mgar.v1.001	4452989	4460145	.	+	.	4460000	4470000	200	212.5372148	ML08545a	95.378	476	6	3	1	476	1	460	0	867	sp|Q92504|S39A7_HUMAN	sp|Q31125|S39A7_MOUSE	44.292	438	183	12	73	476	66	476	2.30E-88	281	Zinc transporter SLC39A7	Mus musculus	10090	XP_006818785.1	52.667	450	177	12	48	476	70	504	1.69E-121	370	PREDICTED: LOW QUALITY PROTEIN: zinc transporter SLC39A7-like	Saccoglossus kowalevskii
jg22115	Mgar.v1.102	60156	73133	.	-	.	70000	80000	200	211.7039999	ML056927a	100	42	0	0	115	156	1	42	1.22E-26	102	NA	sp|P14210|HGF_HUMAN	39.773	88	42	3	80	159	389	473	9.42E-11	63.2	Hepatocyte growth factor	Homo sapiens	9606	XP_023337246.1	38.318	107	58	4	79	179	340	444	3.69E-14	76.3	inactive tyrosine-protein kinase transmembrane receptor ROR1-like	Eurytemora affinis
jg12965	Mgar.v1.006	2877115	2878455	.	-	.	2870000	2880000	121	211.5394756	ML04053a	75.462	379	85	4	35	407	99	475	0	587	NA	sp|Q9LTS7|C3H65_ARATH	29.054	148	83	9	212	349	354	489	0.16	38.1	Zinc finger CCCH domain-containing protein 65	Arabidopsis thaliana	3702	XP_017013974.1	44.186	43	23	1	282	324	80	121	2.5	37.4	PREDICTED: uncharacterized protein LOC108068739	Drosophila takahashii
jg20559	Mgar.v1.054	730830	739199	.	+	.	730000	740000	125	210.6207775	ML045233a	99.248	133	1	0	74	206	1	133	1.82E-86	265	NA	sp|Q05196|PABP5_ARATH	25.203	123	82	1	173	295	330	442	1.8	35	Polyadenylate-binding protein 5	Arabidopsis thaliana	3702	NA	NA	NA	NA	NA	NA	NA	NA	NA	NA	NA	NA	NA
jg20562	Mgar.v1.054	739672	740736	.	-	.	730000	740000	125	210.6207775	ML045234a	86.616	396	9	2	1	354	1	394	0	677	NA	sp|P46023|GR101_LYMST	22.591	301	198	10	25	319	767	1038	0.002	43.5	G-protein coupled receptor GRL101	Lymnaea stagnalis	Lymnaea stagnalis OX	XP_003107710.1	26.415	318	188	15	20	321	21	308	8.94E-06	54.3	CRE-NPR-3 protein	Caenorhabditis remanei
jg9405	Mgar.v1.001	9138401	9140236	.	+	.	9140000	9150000	200	210.3580708	ML31165a	98.543	549	8	0	1	549	1	549	0	1123	NA	sp|Q99KE8|ZFP64_MOUSE	21.448	359	218	12	248	570	198	528	2.84E-09	63.5	Zinc finger protein 64	Mus musculus	10090	XP_031329861.1	23.039	408	250	14	209	585	54	428	3.15E-16	89.7	zinc finger protein 845-like	Photinus pyralis
jg9406	Mgar.v1.001	9141589	9144035	.	+	.	9140000	9150000	200	210.3580708	ML31164a	99.259	135	1	0	1	135	1	135	8.64E-97	273	sp|P26885|FKBP2_HUMAN	sp|P0C1J5|FKB2B_RHIO9	65.926	135	42	2	1	132	6	139	5.86E-56	176	FK506-binding protein 2B	Rhizopus delemar (strain RA 99-880 / ATCC MYA-4621 / FGSC 9543 / NRRL 43880)	246409	XP_003382543.2	68	125	39	1	6	129	17	141	2.68E-53	170	PREDICTED: peptidyl-prolyl cis-trans isomerase FKBP2-like	Amphimedon queenslandica
jg9407	Mgar.v1.001	9145036	9148641	.	-	.	9140000	9150000	200	210.3580708	ML31163a	99.185	368	3	0	71	438	46	413	0	748	NA	sp|P37662|YHJX_ECOLI	28.44	109	77	1	295	402	258	366	0.003	43.5	Uncharacterized MFS-type transporter YhjX	Escherichia coli (strain K12)	83333	XP_003384209.2	22.553	470	314	16	8	437	27	486	3.10E-15	84.7	PREDICTED: uncharacterized protein LOC100635474	Amphimedon queenslandica
jg11035	Mgar.v1.053	997403	1001752	.	-	.	1000000	1010000	80	210.2940186	ML165912a	100	405	0	0	282	686	218	622	0	865	sp|Q5VTQ0|TT39B_HUMAN	sp|Q5XHH9|TT39B_XENLA	30.903	576	354	10	124	681	28	577	9.22E-84	278	Tetratricopeptide repeat protein 39B	Xenopus laevis	8355	XP_031556159.1	30.893	560	351	9	136	679	34	573	3.15E-83	283	tetratricopeptide repeat protein 39B-like	Actinia tenebrosa
jg11036	Mgar.v1.053	1002345	1003684	.	-	.	1000000	1010000	80	210.2940186	ML150914a	48.352	91	41	3	14	104	1105	1189	9.96E-19	81.6	NA	sp|P37269|CRTB_SYNE7	29.412	51	36	0	4	54	32	82	2.2	32	15-cis-phytoene synthase	Synechococcus elongatus (strain PCC 7942 / FACHB-805)	1140	XP_035219449.1	29.73	74	40	2	88	152	401	471	1.2	36.6	B-cell receptor CD22-like	Stegodyphus dumicola
jg7992	Mgar.v1.003	4663583	4670939	.	-	.	4670000	4680000	148	210.283946	ML03098a	98.201	278	1	2	33	307	206	482	0	539	NA	sp|C4K8M7|PLSB_HAMD5	27.778	72	51	1	104	174	439	510	0.21	37	Glycerol-3-phosphate acyltransferase	Hamiltonella defensa subsp. Acyrthosiphon pisum (strain 5AT)	572265	XP_021189461.1	34.343	99	54	3	31	129	238	325	0.026	43.9	RIMS-binding protein 2-like isoform X9	Helicoverpa armigera
jg23566	Mgar.v1.047	711821	712288	.	+	.	710000	720000	200	210.2516615	ML23422a	97.419	155	4	0	1	155	1	155	1.15E-110	310	NA	sp|Q9R0L6|PCM1_MOUSE	26.19	84	53	2	3	77	1519	1602	1.8	32.3	Pericentriolar material 1 protein	Mus musculus	10090	XP_011184897.1	28.235	85	54	2	43	120	244	328	2.3	35.4	chorion peroxidase	Zeugodacus cucurbitae
jg2678	Mgar.v1.058	99069	102537	.	-	.	100000	110000	79	210.2082452	ML03672a	98.162	544	10	0	1	544	1	544	0	1105	NA	sp|B1KGH1|OBG_SHEWM	37.5	48	30	0	214	261	290	337	0.81	36.2	GTPase Obg	Shewanella woodyi (strain ATCC 51908 / MS32)	392500	XP_022131132.1	29.915	117	72	4	78	187	190	303	0.11	42.7	esterase FE4-like	Pieris rapae
jg2974	Mgar.v1.056	30196	30639	.	+	.	30000	40000	100	210.1530077	ML073041a	31.724	145	86	5	6	147	389	523	0.016	33.9	sp|Q9HCK4|ROBO2_HUMAN	sp|A9KNW4|IF2_LACP7	24.113	141	93	4	3	134	161	296	5.5	30.8	Translation initiation factor IF-2	Lachnoclostridium phytofermentans (strain ATCC 700394 / DSM 18823 / ISDg)	357809	XP_013094522.1	28.125	128	92	0	5	132	239	366	2.00E-11	67.4	PREDICTED: uncharacterized protein LOC106078243	Biomphalaria glabrata
jg2975	Mgar.v1.056	31961	36571	.	-	.	30000	40000	100	210.1530077	ML14243a	65.801	462	155	2	4	463	3	463	0	607	sp|Q9UPY5|XCT_HUMAN	sp|P82251|BAT1_HUMAN	31.628	430	287	5	4	431	10	434	1.47E-68	229	b(0,+)-type amino acid transporter 1	Homo sapiens	9606	XP_030831681.1	33.258	442	286	6	20	457	40	476	1.85E-73	246	b(0,+)-type amino acid transporter 1 isoform X2	Strongylocentrotus purpuratus
jg2976	Mgar.v1.056	38109	42724	.	-	.	30000	40000	100	210.1530077	ML14243a	97.718	482	11	0	1	482	1	482	0	947	sp|Q9UPY5|XCT_HUMAN	sp|Q9WTR6|XCT_MOUSE	33.958	427	263	7	13	431	35	450	3.22E-69	232	Cystine/glutamate transporter	Mus musculus	10090	XP_020624195.1	34.156	486	298	10	3	474	24	501	4.99E-76	253	b(0,+)-type amino acid transporter 1-like	Orbicella faveolata
jg9003	Mgar.v1.001	5885141	5891461	.	-	.	5890000	5900000	200	209.9330773	ML15041a	100	282	0	0	1	282	330	611	0	602	sp|Q9HBK9|AS3MT_HUMAN	sp|P36993|PPM1B_MOUSE	44.75	400	200	7	1	396	1	383	2.14E-110	332	Protein phosphatase 1B	Mus musculus	10090	XP_021963935.1	50.448	335	155	3	1	334	1	325	4.62E-113	342	protein phosphatase 1B isoform X3	Folsomia candida
jg9004	Mgar.v1.001	5894083	5895174	.	-	.	5890000	5900000	200	209.9330773	ML15041a	98.466	326	5	0	1	326	1	326	0	660	sp|Q9HBK9|AS3MT_HUMAN	sp|Q8VHT6|AS3MT_RAT	46.429	364	189	3	5	363	7	369	2.41E-119	352	Arsenite methyltransferase	Rattus norvegicus	10116	XP_033756091.1	57.808	365	145	4	5	363	7	368	1.14E-148	430	arsenite methyltransferase-like	Pecten maximus
jg20187	Mgar.v1.027	1070399	1076222	.	-	.	1070000	1080000	167	209.5726104	ML204427a	96.188	341	13	0	1	341	1	341	0	680	NA	sp|Q5RAM9|ZN664_PONAB	50.35	143	69	1	206	348	113	253	2.37E-39	145	Zinc finger protein 664	Pongo abelii	9601	XP_036229838.1	46.988	166	83	1	206	366	311	476	5.80E-41	163	Krueppel homolog 1 isoform X1	Bactrocera oleae
jg20188	Mgar.v1.027	1078360	1085625	.	+	.	1070000	1080000	167	209.5726104	ML017950a	27.143	70	51	0	22	91	27	96	5.08E-06	47	NA	sp|A0A2R8QPS5|RIC1_DANRE	44	50	28	0	42	91	1259	1308	0.83	35.4	Guanine nucleotide exchange factor subunit RIC1	Danio rerio	7955	XP_013790939.1	27.317	205	142	5	94	295	5	205	7.30E-19	90.5	uncharacterized protein LOC106474793, partial	Limulus polyphemus
jg8711	Mgar.v1.001	3538067	3560251	.	-	.	3550000	3560000	200	209.452577	ML306120a	86.275	612	15	5	55	662	1	547	0	1002	sp|Q12756|KIF1A_HUMAN	sp|O35071|KIF1C_MOUSE	56.058	619	220	13	2	588	73	671	0	652	Kinesin-like protein KIF1C	Mus musculus	10090	XP_022336963.1	56.195	678	267	8	2	662	73	737	0	725	kinesin-like protein unc-104 isoform X4	Crassostrea virginica
jg17971	Mgar.v1.012	324626	325282	.	+	.	320000	330000	182	209.3770959	ML44906a	98.621	145	2	0	1	145	1	145	3.73E-100	302	NA	sp|Q814I6|SODM2_BACCR	28.378	74	53	0	120	193	20	93	1	33.5	Superoxide dismutase [Mn] 2	Bacillus cereus (strain ATCC 14579 / DSM 31 / JCM 2152 / NBRC 15305 / NCIMB 9373 / NRRL B-3711)	226900	XP_033737634.1	31.579	114	69	5	15	123	1003	1112	0.22	39.7	multiple epidermal growth factor-like domains protein 11	Pecten maximus
jg17972	Mgar.v1.012	327262	337245	.	+	.	320000	330000	182	209.3770959	ML44906a	99.324	148	1	0	11	158	155	302	4.22E-98	303	NA	sp|Q5XHX6|TXND2_RAT	25	104	77	1	278	380	327	430	0.000153	47.4	Thioredoxin domain-containing protein 2	Rattus norvegicus	10116	XP_011290678.1	24.49	196	148	0	174	369	5	200	1.02E-28	117	PREDICTED: uncharacterized protein LOC105261526	Musca domestica
jg13186	Mgar.v1.006	5057695	5078128	.	-	.	5060000	5070000	137	209.3419461	ML358829a	71.562	429	120	2	7	434	6	433	0	621	NA	sp|P54289|CA2D1_HUMAN	28.313	332	221	7	120	441	142	466	1.67E-32	134	Voltage-dependent calcium channel subunit alpha-2/delta-1	Homo sapiens	9606	XP_027057965.1	24.831	443	287	13	33	445	37	463	2.21E-32	137	voltage-dependent calcium channel subunit alpha-2/delta-3-like	Pocillopora damicornis
jg9344	Mgar.v1.001	8586381	8606584	.	-	.	8600000	8610000	200	209.1694779	ML20253a	88.547	716	54	2	355	1042	263	978	0	1199	NA	sp|Q9I926|FUCL6_ANGJA	35.821	134	74	5	31	152	46	179	2.06E-12	71.6	Fucolectin-6	Anguilla japonica	Anguilla japonica OX	XP_033125777.1	36	150	68	4	26	155	30	171	1.33E-20	98.2	fucolectin-like isoform X2	Anneissia japonica
jg21126	Mgar.v1.031	689260	692796	.	-	.	690000	700000	200	208.9108208	ML01916a	99.571	933	2	1	1	931	1	933	0	1907	NA	sp|P28575|IPP_MOUSE	24.419	172	106	6	27	179	39	205	0.15	39.7	Actin-binding protein IPP	Mus musculus	10090	XP_015437335.1	24.458	323	175	13	545	835	342	627	5.6	38.5	PREDICTED: LOW QUALITY PROTEIN: DENN domain-containing protein 1A	Dufourea novaeangliae
jg23158	Mgar.v1.004	4839930	4840662	.	+	.	4830000	4840000	200	208.8792285	ML04265a	41.379	58	34	0	46	103	3	60	1.90E-06	43.5	NA	sp|Q0II65|CCD70_BOVIN	17.347	98	81	0	45	142	77	174	4.45E-10	58.9	Coiled-coil domain-containing protein 70	Bos taurus	9913	XP_033762665.1	67.89	109	35	0	40	148	311	419	8.48E-28	114	putative uncharacterized protein DDB_G0291608	Pecten maximus
jg21356	Mgar.v1.030	279793	280617	.	+	.	270000	280000	200	208.8395907	ML05422a	99.13	115	1	0	1	115	5	119	1.06E-82	236	NA	sp|P47701|RSMA_MYCGE	33.333	51	34	0	46	96	187	237	0.75	32.3	Ribosomal RNA small subunit methyltransferase A	Mycoplasma genitalium (strain ATCC 33530 / G-37 / NCTC 10195)	243273	XP_035785128.1	31.25	80	50	3	15	90	1949	2027	0.04	39.3	uncharacterized protein LOC118462978 isoform X5	Anopheles albimanus
jg12872	Mgar.v1.006	2084750	2086390	.	-	.	2080000	2090000	132	208.8303545	ML24224a	96.296	351	13	0	1	351	196	546	0	709	NA	sp|Q9PJG5|MUTL_CHLMU	31.325	83	53	2	13	95	27	105	0.69	35.8	DNA mismatch repair protein MutL	Chlamydia muridarum (strain MoPn / Nigg)	243161	XP_037502595.1	26.471	102	59	4	96	182	56	156	1.3	38.5	uncharacterized protein LOC119377040	Rhipicephalus sanguineus
jg12873	Mgar.v1.006	2086785	2088434	.	+	.	2080000	2090000	132	208.8303545	ML24223a	98.907	549	6	0	1	549	1	549	0	1117	NA	sp|P45387|HAP2_HAEIF	25.664	113	60	4	442	548	29	123	0.92	36.2	Adhesion and penetration protein autotransporter	Haemophilus influenzae	727	XP_013392717.1	26.415	212	121	10	171	368	134	324	0.073	43.1	uncharacterized protein LOC106160612	Lingula anatina
jg12874	Mgar.v1.006	2088987	2092508	.	-	.	2080000	2090000	132	208.8303545	ML24222a	99.273	550	4	0	1	550	34	583	0	1122	sp|Q9NPD5|SO1B3_HUMAN	sp|Q8K078|SO4A1_MOUSE	27.899	552	357	16	2	537	170	696	8.27E-52	191	Solute carrier organic anion transporter family member 4A1	Mus musculus	10090	XP_012239387.1	28.776	490	314	14	72	539	210	686	1.04E-54	203	solute carrier organic anion transporter family member 4A1 isoform X1	Bombus impatiens
jg19263	Mgar.v1.038	1626095	1632818	.	+	.	1630000	1640000	200	208.7780126	ML239514a	100	320	0	0	1	320	1	320	0	661	NA	sp|P42825|DNAJ2_ARATH	35.241	332	192	7	6	320	94	419	1.68E-57	194	Chaperone protein dnaJ 2	Arabidopsis thaliana	3702	XP_023954720.1	38.667	300	166	8	35	320	109	404	9.44E-59	199	dnaJ homolog subfamily A member 2-like	Bicyclus anynana
jg19264	Mgar.v1.038	1634102	1634671	.	+	.	1630000	1640000	200	208.7780126	ML03612a	37.209	43	27	0	68	110	925	967	0.48	30.4	sp|O43426|SYNJ1_HUMAN	sp|Q96CD2|COAC_HUMAN	55.135	185	80	2	1	185	14	195	1.26E-71	218	Phosphopantothenoylcysteine decarboxylase	Homo sapiens	9606	XP_022786626.1	56.989	186	78	1	4	189	16	199	1.21E-75	231	phosphopantothenoylcysteine decarboxylase-like isoform X1	Stylophora pistillata
jg19265	Mgar.v1.038	1636785	1644524	.	+	.	1630000	1640000	200	208.7780126	ML239512a	88.754	658	14	3	72	729	1	598	0	1184	NA	sp|Q8CIZ8|VWF_MOUSE	24.693	652	376	25	110	684	35	648	1.86E-24	114	von Willebrand factor	Mus musculus	10090	XP_029171826.1	27.372	274	183	8	418	684	358	622	8.94E-21	104	BMP-binding endothelial regulator protein	Nylanderia fulva
jg22804	Mgar.v1.004	1867958	1875157	.	+	.	1870000	1880000	200	208.7480831	ML184422a	99.556	450	2	0	2	451	166	615	0	945	sp|O95198|KLHL2_HUMAN	sp|Q9NR64|KLHL1_HUMAN	30.374	428	288	4	3	430	328	745	1.00E-71	243	Kelch-like protein 1	Homo sapiens	9606	XP_023327273.1	34.211	418	265	5	8	424	189	597	1.81E-79	264	kelch-like protein 1	Eurytemora affinis
jg22807	Mgar.v1.004	1876845	1878136	.	-	.	1870000	1880000	200	208.7480831	ML080911a	38.636	44	24	2	96	137	457	499	0.082	32.7	NA	sp|P71354|TRKA_HAEIN	25.333	75	55	1	88	161	78	152	0.94	33.9	Trk system potassium uptake protein TrkA	Haemophilus influenzae (strain ATCC 51907 / DSM 11121 / KW20 / Rd)	71421	XP_032241696.1	35.294	68	34	4	36	93	622	689	1.6	36.6	nucleolar pre-ribosomal-associated protein 1-like	Nematostella vectensis
jg24095	Mgar.v1.020	16707	17814	.	+	.	10000	20000	165	208.7335052	ML216917a	100	167	0	0	1	167	1	167	1.27E-125	348	NA	sp|P04117|FABP4_MOUSE	28.333	120	81	3	39	157	17	132	4.14E-05	44.7	Fatty acid-binding protein, adipocyte	Mus musculus	10090	XP_018023193.1	26.667	60	37	1	28	80	497	556	8.1	33.9	PREDICTED: rab-3A-interacting protein-like isoform X3	Hyalella azteca
jg24096	Mgar.v1.020	19847	21260	.	-	.	10000	20000	165	208.7335052	ML216918a	98.319	238	4	0	1	238	1	238	9.25E-174	476	NA	sp|P53115|INO80_YEAST	27.473	91	62	2	149	235	1232	1322	3	32.7	Chromatin-remodeling ATPase INO80	Saccharomyces cerevisiae (strain ATCC 204508 / S288c)	559292	XP_020908014.1	33.846	65	41	1	139	201	503	567	0.68	38.5	uncharacterized protein LOC110246057	Exaiptasia diaphana
jg23489	Mgar.v1.060	745725	768817	.	-	.	740000	750000	142	208.6787228	ML12182a	92.782	762	18	1	1220	1981	1	725	0	1397	NA	sp|A8MUU9|YV023_HUMAN	25.912	521	266	30	970	1465	13	438	0.16	40.4	Putative uncharacterized protein ENSP00000383309	Homo sapiens	Homo sapiens OX	XP_025155991.1	21.541	1337	875	44	171	1429	3993	5233	3.88E-13	83.2	uncharacterized protein LOC105184603	Harpegnathos saltator
jg24411	Mgar.v1.020	2911180	2911707	.	-	.	2910000	2920000	150	208.6171218	ML02016a	95	140	7	0	10	149	4	143	1.03E-94	271	NA	sp|C4LY44|ASNA_ENTHI	29.87	77	43	3	41	114	199	267	2.7	32	ATPase ASNA1 homolog	Entamoeba histolytica	5759	XP_030832298.1	31.081	148	95	3	4	150	1145	1286	2.36E-11	68.2	uncharacterized protein LOC115920546	Strongylocentrotus purpuratus
jg24412	Mgar.v1.020	2911785	2912436	.	-	.	2910000	2920000	150	208.6171218	ML31039a	94.915	59	3	0	1	59	119	177	8.09E-32	112	NA	sp|P41716|TATR_NPVCF	34.884	43	28	0	10	52	320	362	1.6	30.4	Trans-activating transcriptional regulatory protein	Choristoneura fumiferana nuclear polyhedrosis virus	208973	XP_020605311.1	49.153	59	30	0	1	59	131	189	2.42E-11	64.3	uncharacterized protein LOC110044132	Orbicella faveolata
jg24413	Mgar.v1.020	2918015	2926327	.	-	.	2910000	2920000	150	208.6171218	ML26752a	96.032	252	10	0	24	275	516	767	9.39E-167	494	NA	sp|B3LAJ9|SEY1_PLAKH	29.927	137	78	6	159	277	262	398	2.3	34.3	Protein SEY1 homolog	Plasmodium knowlesi (strain H)	5851	NP_001368452.1	30.667	75	49	1	130	204	192	263	1.8	38.1	Ras-GEF domain-containing protein	Caenorhabditis elegans
jg14575	Mgar.v1.002	6379552	6380514	.	+	.	6370000	6380000	200	208.2482902	ML143033a	38.796	299	171	7	20	312	2375	2667	4.62E-58	201	sp|Q96M96|FGD4_HUMAN	sp|P51679|CCR4_HUMAN	23.148	216	143	6	109	317	124	323	2.17E-05	49.3	C-C chemokine receptor type 4	Homo sapiens	9606	XP_013384423.1	24.199	281	194	9	30	296	41	316	2.30E-05	52.8	neuropeptide CCHamide-1 receptor-like	Lingula anatina
jg11649	Mgar.v1.011	4607773	4614466	.	-	.	4610000	4620000	200	208.2438552	ML234534a	96.57	933	26	3	1	930	1	930	0	1835	NA	sp|P07290|MLE_MIZYE	37.975	79	48	1	203	281	79	156	6.89E-07	53.5	Myosin, essential light chain, adductor muscle	Mizuhopecten yessoensis	Mizuhopecten yessoensis OX	XP_011867224.1	33.333	126	78	5	136	259	39	160	6.65E-07	57.4	PREDICTED: caltractin-like	Vollenhovia emeryi
jg11650	Mgar.v1.011	4615706	4616242	.	+	.	4610000	4620000	200	208.2438552	ML234533a	95.349	43	2	0	1	43	1	43	6.06E-23	87.8	NA	sp|B3PMF1|RS12_MYCA5	28.75	80	54	3	3	79	56	135	2.2	29.6	30S ribosomal protein S12	Mycoplasma arthritidis (strain 158L3-1)	243272	XP_026733358.1	47.059	51	21	3	28	76	178	224	1.2	34.3	solute carrier family 52, riboflavin transporter, member 3-B isoform X3	Trichoplusia ni
jg5899	Mgar.v1.015	3375395	3383958	.	-	.	3380000	3390000	188	207.5927295	ML358826a	89.79	1616	10	5	4	1619	1	1461	0	2840	sp|P35499|SCN4A_HUMAN	sp|Q9W0Y8|SCN60_DROME	45.213	752	397	6	862	1610	1738	2477	0	682	Sodium channel protein 60E	Drosophila melanogaster	7227	XP_025077548.1	47.767	739	370	5	864	1594	1219	1949	0	714	sodium channel protein 1 brain-like isoform X1	Pomacea canaliculata
jg19479	Mgar.v1.007	1538954	1540156	.	-	.	1530000	1540000	200	207.1099819	ML25222a	99.479	384	2	0	1	384	1	384	0	773	NA	sp|Q9FIG2|SBT4D_ARATH	23.529	68	50	1	275	342	489	554	0.65	36.2	Subtilisin-like protease SBT4.13	Arabidopsis thaliana	3702	XP_011664179.1	24.074	378	191	14	52	400	35	345	0.007	45.4	mu-type opioid receptor	Strongylocentrotus purpuratus
jg2671	Mgar.v1.058	26536	27294	.	+	.	20000	30000	163	206.956837	ML08218a	100	120	0	0	1	120	1	120	5.03E-89	252	NA	sp|Q7XD96|DCL3B_ORYSJ	29.365	126	69	4	1	106	1499	1624	4.92E-05	44.7	Endoribonuclease Dicer homolog 3b	Oryza sativa subsp. japonica	39947	XP_022794429.1	36.364	66	29	3	53	118	1238	1290	3.6	33.9	uncharacterized protein LOC111333170 isoform X1	Stylophora pistillata
jg8975	Mgar.v1.001	5677959	5678522	.	+	.	5670000	5680000	175	206.9198299	ML223520b	100	187	0	0	1	187	1	187	5.55E-141	389	NA	sp|Q08464|FZD2_RAT	33.099	142	85	3	14	147	35	174	5.90E-22	95.5	Frizzled-2	Rattus norvegicus	10116	XP_027234946.1	36.42	162	85	4	22	166	40	200	6.10E-25	107	frizzled-4-like	Penaeus vannamei
jg12258	Mgar.v1.010	4514280	4515170	.	-	.	4510000	4520000	200	206.7877511	ML08925a	96.284	296	11	0	1	296	1	296	0	596	NA	sp|P53105|YGS7_YEAST	27.869	61	44	0	235	295	38	98	1.1	32.7	Putative uncharacterized protein YGL177W	Saccharomyces cerevisiae (strain ATCC 204508 / S288c)	559292	XP_026469069.1	24.454	229	145	8	75	296	76	283	0.000315	49.3	zinc finger protein 501-like	Ctenocephalides felis
jg12259	Mgar.v1.010	4518049	4519405	.	+	.	4510000	4520000	200	206.7877511	ML08924a	100	177	0	0	1	177	3	179	4.70E-130	361	sp|P84095|RHOG_HUMAN	sp|Q9JJL4|RHOQ_RAT	28.729	181	106	5	3	162	9	187	2.04E-16	76.6	Rho-related GTP-binding protein RhoQ	Rattus norvegicus	10116	XP_022918663.1	30.286	175	108	4	1	162	14	187	2.17E-18	84.7	cell division control protein 42 homolog	Onthophagus taurus
jg15250	Mgar.v1.063	646266	649126	.	+	.	640000	650000	200	206.5376856	ML139116a	35.35	314	181	5	15	326	13	306	1.62E-49	167	NA	sp|Q95254|GHSR_PIG	23.279	305	178	13	34	299	70	357	0.022	40	Growth hormone secretagogue receptor type 1	Sus scrofa	9823	XP_028515228.1	22.388	201	107	5	98	290	118	277	0.007	45.1	sphingosine 1-phosphate receptor 3-like	Exaiptasia diaphana
jg10940	Mgar.v1.053	175321	180450	.	+	.	180000	190000	87	206.5096127	ML024112a	100	269	0	0	1	269	1	269	0	565	sp|Q86V86|PIM3_HUMAN	sp|Q9YHZ5|PIM2_DANRE	37.453	267	153	4	14	269	30	293	2.31E-59	194	Serine/threonine-protein kinase pim-2	Danio rerio	7955	XP_013772477.1	37.5	264	158	3	4	266	29	286	1.86E-58	194	serine/threonine-protein kinase pim-3-like	Limulus polyphemus
jg10941	Mgar.v1.053	184073	185632	.	+	.	180000	190000	87	206.5096127	ML09516a	55.477	283	119	3	57	335	165	444	3.10E-85	281	NA	sp|Q09779|THO2_SCHPO	19.905	211	158	5	2	202	1349	1558	0.31	37.4	THO complex subunit 2	Schizosaccharomyces pombe (strain 972 / ATCC 24843)	284812	NA	NA	NA	NA	NA	NA	NA	NA	NA	NA	NA	NA	NA
jg23425	Mgar.v1.060	93001	102019	.	+	.	90000	100000	179	206.3594448	ML076912a	47.967	1107	503	31	321	1396	56	1120	0	984	NA	sp|P98158|LRP2_RAT	26.211	351	177	13	671	1007	3679	3961	1.69E-13	80.1	Low-density lipoprotein receptor-related protein 2	Rattus norvegicus	10116	XP_032222949.1	24.251	334	193	8	694	1007	3463	3756	2.07E-12	80.1	low-density lipoprotein receptor-related protein 1	Nematostella vectensis
jg3918	Mgar.v1.008	3663965	3665260	.	-	.	3660000	3670000	200	206.3344498	ML00336a	99.768	431	1	0	1	431	1	431	0	907	sp|Q05048|CSTF1_HUMAN	sp|Q05048|CSTF1_HUMAN	48.372	430	199	6	13	429	8	427	8.59E-147	427	Cleavage stimulation factor subunit 1	Homo sapiens	9606	XP_002113420.1	50.58	431	188	3	10	431	2	416	3.20E-155	451	hypothetical protein TRIADDRAFT_26681	Trichoplax adhaerens
jg20230	Mgar.v1.027	1419473	1420516	.	-	.	1420000	1430000	200	206.1646975	ML096818a	95.677	347	15	0	1	347	7	353	0	667	NA	sp|O15973|OPSD1_MIZYE	22.517	302	203	11	25	309	54	341	1.03E-11	69.3	Rhodopsin, GQ-coupled	Mizuhopecten yessoensis	6573	XP_015602116.1	27.673	318	179	16	36	329	120	410	3.32E-15	83.2	neuropeptide SIFamide receptor	Cephus cinctus
jg20231	Mgar.v1.027	1422482	1422769	.	-	.	1420000	1430000	200	206.1646975	ML045238a	28.814	59	39	2	33	91	213	268	2.9	25.8	NA	sp|Q5R5L7|ARRD3_PONAB	27.778	90	50	2	6	81	1	89	0.31	32.7	Arrestin domain-containing protein 3	Pongo abelii	9601	XP_032240755.1	33.846	65	31	2	19	80	393	448	4.3	32.7	LOW QUALITY PROTEIN: voltage-dependent R-type calcium channel subunit alpha-1E	Nematostella vectensis
jg20232	Mgar.v1.027	1423643	1426253	.	+	.	1420000	1430000	200	206.1646975	ML167038a	30.072	276	168	7	115	390	654	904	1.37E-35	137	sp|Q06187|BTK_HUMAN	sp|P00528|SRC64_DROME	34.021	291	164	8	103	390	278	543	2.12E-46	170	Tyrosine-protein kinase Src64B	Drosophila melanogaster	7227	XP_014771292.1	33.333	288	166	7	103	389	59	321	5.04E-48	172	PREDICTED: tyrosine-protein kinase STK-like	Octopus bimaculoides
jg20233	Mgar.v1.027	1427441	1458675	.	-	.	1420000	1430000	200	206.1646975	ML096817a	88.627	466	5	1	399	864	308	725	0	831	sp|A5D8W1|CFA69_HUMAN	sp|B0VXE6|CFA69_CALJA	33.884	847	519	11	10	837	84	908	2.15E-156	485	Cilia- and flagella-associated protein 69	Callithrix jacchus	9483	XP_020911908.1	36.386	830	503	7	10	833	78	888	0	561	cilia- and flagella-associated protein 69 isoform X2	Exaiptasia diaphana
jg11312	Mgar.v1.011	2165688	2174082	.	-	.	2170000	2180000	200	206.1204566	ML04616a	95.57	1490	36	5	76	1563	1	1462	0	2749	NA	sp|Q91Y25|WASC2_CRIGR	34.615	182	115	1	11	188	22	203	3.76E-27	124	WASH complex subunit 2	Cricetulus griseus	10029	XP_014781211.1	33.511	188	120	2	11	194	42	228	3.70E-26	125	PREDICTED: WASH complex subunit FAM21-like isoform X2	Octopus bimaculoides
jg11313	Mgar.v1.011	2175000	2176049	.	-	.	2170000	2180000	200	206.1204566	ML04615a	99.427	349	2	0	1	349	1	349	0	726	NA	sp|Q03442|CRJ1A_TRICY	27.844	334	220	8	14	347	4	316	1.09E-33	129	Crystallin J1A	Tripedalia cystophora	Tripedalia cystophora OX	XP_023346617.1	46.821	346	177	5	3	347	5	344	6.50E-106	320	crystallin J1A-like	Eurytemora affinis
jg13029	Mgar.v1.006	3449813	3450223	.	+	.	3450000	3460000	191	206.0808099	ML001918a	100	136	0	0	1	136	1	136	1.36E-97	275	sp|P61353|RL27_HUMAN	sp|Q9XSU7|RL27_CANLF	65.441	136	47	0	1	136	1	136	6.76E-61	186	60S ribosomal protein L27	Canis lupus familiaris	9615	XP_015903718.1	66.912	136	45	0	1	136	1	136	1.14E-62	194	60S ribosomal protein L27-like isoform X1	Parasteatoda tepidariorum
jg13030	Mgar.v1.006	3450387	3450629	.	+	.	3450000	3460000	191	206.0808099	ML001917a	100	80	0	0	1	80	1	80	5.87E-56	166	sp|P63220|RS21_HUMAN	sp|Q4WI01|RS21_ASPFU	66.667	72	24	0	1	72	1	72	4.64E-33	112	40S ribosomal protein S21	Neosartorya fumigata (strain ATCC MYA-4609 / Af293 / CBS 101355 / FGSC A1100)	330879	XP_029212510.1	66.667	72	24	0	1	72	1	72	6.38E-32	112	40S ribosomal protein S21-like	Acropora millepora
jg13031	Mgar.v1.006	3450847	3452801	.	+	.	3450000	3460000	191	206.0808099	ML001916a	100	124	0	0	1	124	1	124	1.28E-91	259	sp|Q8NCW5|NNRE_HUMAN	sp|B4JJQ3|NNRE_DROGR	58.025	81	32	1	41	119	144	224	7.63E-27	102	NAD(P)H-hydrate epimerase	Drosophila grimshawi	7222	XP_020898519.2	50	106	52	1	20	124	163	268	5.20E-31	117	NAD(P)H-hydrate epimerase	Exaiptasia diaphana
jg13032	Mgar.v1.006	3453469	3454863	.	+	.	3450000	3460000	191	206.0808099	ML08324a	40.141	426	175	10	1	412	3	362	5.68E-85	264	NA	sp|P68821|PGK_STAAW	30.769	65	45	0	137	201	323	387	0.83	35.8	Phosphoglycerate kinase	Staphylococcus aureus (strain MW2)	196620	XP_014672921.1	32.979	94	43	4	221	314	611	684	0.007	46.6	PREDICTED: zinc finger CCCH domain-containing protein 3-like	Priapulus caudatus
jg12672	Mgar.v1.006	299478	312798	.	-	.	300000	310000	200	205.8437343	ML025011a	99.18	122	1	0	1	122	29	150	1.63E-79	255	NA	sp|O54951|SEM6B_MOUSE	31.429	105	70	1	8	112	78	180	6.02E-14	74.3	Semaphorin-6B	Mus musculus	10090	XP_006614424.1	34.483	116	66	3	6	118	58	166	1.78E-14	75.1	semaphorin-1A-like	Apis dorsata
jg5037	Mgar.v1.014	4101861	4118957	.	-	.	4110000	4120000	200	205.8173568	ML29494a	98.769	731	7	1	15	745	814	1542	0	1489	sp|Q9NR80|ARHG4_HUMAN	sp|Q5DU57|SPT13_MOUSE	43.45	458	245	8	244	693	151	602	3.37E-113	360	Spermatogenesis-associated protein 13	Mus musculus	10090	XP_033760816.1	44.325	467	244	9	241	699	827	1285	8.20E-118	391	uncharacterized protein LOC117342707 isoform X5	Pecten maximus
jg8438	Mgar.v1.001	1185196	1191722	.	-	.	1190000	1200000	171	205.6236083	ML120743a	98.63	146	2	0	1	146	1	146	1.01E-107	304	sp|Q08170|SRSF4_HUMAN	sp|P26686|SRR55_DROME	44.865	185	83	2	7	174	6	188	2.34E-50	169	Serine-arginine protein 55	Drosophila melanogaster	7227	NP_001037676.1	48.256	172	85	1	7	174	6	177	1.45E-53	178	splicing factor arginine/serine-rich 6	Bombyx mori
jg11411	Mgar.v1.011	2883163	2896413	.	+	.	2890000	2900000	124	205.3594819	ML01552a	85.253	868	53	5	1	864	19	815	0	1211	NA	sp|Q9Y6R7|FCGBP_HUMAN	27.426	474	247	24	696	1109	2329	2765	1.52E-16	89.7	IgGFc-binding protein	Homo sapiens	9606	XP_006570497.1	28.226	248	155	9	821	1059	365	598	3.58E-16	90.9	BMP-binding endothelial regulator protein	Apis mellifera
jg11412	Mgar.v1.011	2897365	2904273	.	-	.	2890000	2900000	124	205.3594819	ML01551a	90.861	569	21	4	7	546	1	567	0	1035	NA	sp|Q5RAY1|P3C2A_PONAB	33.01	103	61	4	428	525	1430	1529	0.002	44.7	Phosphatidylinositol 4-phosphate 3-kinase C2 domain-containing subunit alpha	Pongo abelii	9601	XP_020894399.1	35.238	105	65	3	424	525	1427	1531	1.83E-08	65.1	phosphatidylinositol 4-phosphate 3-kinase C2 domain-containing subunit beta	Exaiptasia diaphana
jg16833	Mgar.v1.050	111492	119788	.	-	.	110000	120000	200	205.306575	ML054911a	99.153	472	4	0	288	759	1	472	0	983	sp|Q96HU1|SGSM3_HUMAN	sp|Q7T2D0|SGSM3_DANRE	47.797	749	354	11	63	782	11	751	0	704	Small G protein signaling modulator 3	Danio rerio	7955	XP_028415872.1	47.973	740	362	8	63	782	61	797	0	729	small G protein signaling modulator 3-like	Dendronephthya gigantea
jg22058	Mgar.v1.066	208630	250011	.	-	.	200000	210000	176	205.2949386	ML14241a	97.059	272	7	1	186	457	1	271	0	547	sp|O60721|NCKX1_HUMAN	sp|Q9UI40|NCKX2_HUMAN	32.151	451	243	8	27	453	136	547	4.21E-61	214	Sodium/potassium/calcium exchanger 2	Homo sapiens	9606	XP_006815761.1	41.575	457	224	9	11	457	104	527	4.39E-96	309	PREDICTED: sodium/potassium/calcium exchanger 3-like	Saccoglossus kowalevskii
jg8315	Mgar.v1.001	177708	181233	.	+	.	180000	190000	200	205.2574668	ML169012a	58.735	332	118	10	5	323	15	340	1.28E-124	359	NA	sp|Q8HY11|CLC4M_SYMSY	31.373	102	56	3	184	284	298	386	1.98E-07	55.8	C-type lectin domain family 4 member M	Symphalangus syndactylus	9590	XP_030827938.1	27.092	251	122	13	52	285	178	384	3.27E-09	65.5	macrophage mannose receptor 1	Strongylocentrotus purpuratus
jg8316	Mgar.v1.001	181563	182099	.	-	.	180000	190000	200	205.2574668	ML216331a	98.876	178	2	0	1	178	1	178	4.66E-132	366	NA	sp|Q8KSB4|CPS1_ACTPL	45.161	31	15	1	108	138	264	292	0.81	33.5	Capsular polysaccharide phosphotransferase cps1A	Actinobacillus pleuropneumoniae	715	XP_028398322.1	40.132	152	90	1	7	157	44	195	1.52E-35	130	uncharacterized protein LOC114521946	Dendronephthya gigantea
jg8317	Mgar.v1.001	182688	183329	.	-	.	180000	190000	200	205.2574668	ML216332a	95.429	175	8	0	37	211	1	175	5.06E-122	342	NA	sp|P43280|METK1_SOLLC	27.642	123	78	5	40	153	126	246	0.037	38.1	S-adenosylmethionine synthase 1	Solanum lycopersicum	4081	XP_028398322.1	42.384	151	86	1	2	151	39	189	1.23E-37	137	uncharacterized protein LOC114521946	Dendronephthya gigantea
jg14085	Mgar.v1.002	2649802	2650962	.	-	.	2650000	2660000	176	205.147965	ML069118a	99.425	174	1	0	7	180	248	421	6.35E-121	347	sp|Q9UEE9|CFDP1_HUMAN	sp|Q75UQ2|CFDP1_RAT	34.146	164	81	7	5	165	150	289	6.07E-15	73.9	Craniofacial development protein 1	Rattus norvegicus	10116	XP_022098087.1	38.182	165	82	5	8	171	173	318	8.72E-21	93.6	craniofacial development protein 1-like	Acanthaster planci
jg14086	Mgar.v1.002	2651455	2653131	.	+	.	2650000	2660000	176	205.147965	ML05792a	42.652	558	311	7	3	557	34	585	2.19E-149	441	sp|Q7Z4T8|GLTL5_HUMAN	sp|Q95ZJ1|GALT5_CAEEL	26.113	494	302	19	63	540	152	598	1.37E-35	144	Polypeptide N-acetylgalactosaminyltransferase 5	Caenorhabditis elegans	6239	XP_028144322.1	26.104	521	308	20	68	555	126	602	2.29E-43	169	polypeptide N-acetylgalactosaminyltransferase 3-like	Diabrotica virgifera virgifera
jg14087	Mgar.v1.002	2653309	2654342	.	-	.	2650000	2660000	176	205.147965	ML069118a	97.321	224	6	0	1	224	24	247	1.63E-157	442	sp|Q9UEE9|CFDP1_HUMAN	sp|A2QQ79|NPR3_ASPNC	42.222	45	23	1	62	106	406	447	6.4	31.6	Nitrogen permease regulator 3	Aspergillus niger (strain CBS 513.88 / FGSC A1513)	425011	XP_037289228.1	30.833	120	51	5	135	224	17	134	6.1	34.7	craniofacial development protein 1-like	Rhipicephalus microplus
jg14088	Mgar.v1.002	2654724	2656720	.	-	.	2650000	2660000	176	205.147965	ML069119a	100	294	0	0	1	294	1	294	0	606	sp|Q9BT78|CSN4_HUMAN	sp|Q68FS2|CSN4_RAT	43.836	292	162	2	1	290	110	401	3.29E-80	251	COP9 signalosome complex subunit 4	Rattus norvegicus	10116	XP_016993688.1	44.755	286	156	1	1	284	122	407	3.07E-79	252	PREDICTED: COP9 signalosome complex subunit 4	Drosophila takahashii
jg6307	Mgar.v1.018	1986798	2004957	.	+	.	2000000	2010000	200	204.9562641	ML064922a	99.403	837	5	0	1	837	1	837	0	1712	NA	sp|Q9ZD92|LON_RICPR	35.294	68	29	3	656	709	82	148	0.3	38.5	Lon protease	Rickettsia prowazekii (strain Madrid E)	272947	XP_022909611.1	34.831	89	54	3	437	522	230	317	1.1	40	lactosylceramide 4-alpha-galactosyltransferase-like	Onthophagus taurus
jg2881	Mgar.v1.043	727457	730208	.	-	.	730000	740000	191	204.9293356	ML21724a	99.648	284	1	0	1	284	1	284	0	561	sp|P78381|S35A2_HUMAN	sp|Q9Y2D2|S35A3_HUMAN	43.81	315	162	5	3	304	4	316	1.11E-76	240	UDP-N-acetylglucosamine transporter	Homo sapiens	9606	NP_493723.3	43.425	327	165	5	3	310	10	335	7.77E-78	246	Nucleotide Sugar TransPorter family	Caenorhabditis elegans
jg2882	Mgar.v1.043	732107	749552	.	-	.	730000	740000	191	204.9293356	ML21725a	98.635	293	4	0	1	293	1	293	0	599	NA	sp|Q6IE70|PAN2_RAT	29.818	1100	649	33	25	1008	81	1173	2.31E-134	438	PAN2-PAN3 deadenylation complex catalytic subunit Pan2	Rattus norvegicus	10116	XP_022090828.1	31.512	1098	630	28	20	1008	67	1151	9.77E-161	510	PAB-dependent poly(A)-specific ribonuclease subunit PAN2-like	Acanthaster planci
jg9792	Mgar.v1.055	3003	23147	.	+	.	10000	20000	200	204.9248365	ML105413a	99.084	983	9	0	1	983	737	1719	0	2016	sp|Q5VT25|MRCKA_HUMAN	sp|Q3UU96|MRCKA_MOUSE	36.186	1741	925	37	19	1636	8	1685	0	1044	Serine/threonine-protein kinase MRCK alpha	Mus musculus	10090	XP_033608976.1	44.751	724	325	9	19	667	29	752	0	592	serine/threonine-protein kinase MRCK beta, partial	Cryptotermes secundus
jg13559	Mgar.v1.023	2035551	2036843	.	+	.	2030000	2040000	97	204.7226658	ML14256a	98.605	430	6	0	1	430	82	511	0	887	NA	sp|Q96Q83|ALKB3_HUMAN	31.148	122	77	3	40	155	156	276	3.80E-07	55.1	Alpha-ketoglutarate-dependent dioxygenase alkB homolog 3	Homo sapiens	9606	XP_035229428.1	33.333	120	75	1	40	159	10	124	3.75E-11	67.8	DNA oxidative demethylase ALKBH2-like	Stegodyphus dumicola
jg24970	Mgar.v1.028	1414085	1423365	.	-	.	1420000	1430000	200	204.669154	ML038710a	98.246	171	3	0	31	201	320	490	1.91E-114	334	sp|O43175|SERA_HUMAN	sp|O66974|GNGF_AQUAE	23.881	67	51	0	59	125	223	289	3.7	32	Putative gluconeogenesis factor	Aquifex aeolicus (strain VF5)	224324	XP_014216391.1	22.404	183	118	8	35	196	370	549	0.13	40	uncharacterized protein LOC106645125 isoform X2	Copidosoma floridanum
jg24972	Mgar.v1.028	1423870	1426909	.	+	.	1420000	1430000	200	204.669154	ML115919a	30.928	194	104	9	49	236	164	333	7.14E-11	63.2	NA	sp|Q4LDE5|SVEP1_HUMAN	26.136	264	140	16	62	315	2797	3015	0.002	44.3	Sushi, von Willebrand factor type A, EGF and pentraxin domain-containing protein 1	Homo sapiens	9606	XP_040062003.1	21.786	280	192	9	23	297	181	438	9.40E-07	58.2	P-selectin	Ixodes scapularis
jg24973	Mgar.v1.028	1427067	1432386	.	-	.	1420000	1430000	200	204.669154	ML038710a	99.377	321	2	0	1	321	1	321	0	660	sp|O43175|SERA_HUMAN	sp|O08651|SERA_RAT	56.211	322	138	2	1	320	1	321	4.24E-120	358	D-3-phosphoglycerate dehydrogenase	Rattus norvegicus	10116	XP_009048467.1	58.75	320	129	2	3	320	2	320	1.56E-130	388	hypothetical protein LOTGIDRAFT_200644	Lottia gigantea
jg15659	Mgar.v1.017	3323737	3331173	.	+	.	3330000	3340000	162	204.555952	ML019141a	42	100	43	5	35	131	378	465	1.72E-10	58.9	NA	sp|Q8JIY1|ADA10_XENLA	24.138	116	62	4	66	177	503	596	2.2	32.7	Disintegrin and metalloproteinase domain-containing protein 10	Xenopus laevis	8355	XP_006816218.1	49.275	69	31	3	43	108	387	454	5.70E-11	67.8	PREDICTED: uncharacterized protein LOC102809517	Saccoglossus kowalevskii
jg15660	Mgar.v1.017	3334159	3335751	.	-	.	3330000	3340000	162	204.555952	ML039811a	32.258	62	41	1	304	365	213	273	0.013	37	NA	NA	NA	NA	NA	NA	NA	NA	NA	NA	NA	NA	NA	NA	NA	XP_021379371.1	28.184	369	138	18	128	458	197	476	1.2	39.7	early nodulin-75-like	Mizuhopecten yessoensis
jg15661	Mgar.v1.017	3336483	3336827	.	+	.	3330000	3340000	162	204.555952	ML07821a	80.952	42	7	1	1	41	1	42	3.43E-12	59.3	NA	sp|P22223|CADH3_HUMAN	48.148	27	14	0	31	57	622	648	1.6	31.2	Cadherin-3	Homo sapiens	9606	XP_033321985.1	23.077	91	70	0	18	108	4339	4429	0.002	43.1	uncharacterized protein LOC117218053 isoform X1	Megalopta genalis
jg15662	Mgar.v1.017	3338212	3338715	.	+	.	3330000	3340000	162	204.555952	ML07821a	39.007	141	63	5	1	141	1	118	1.44E-17	75.5	NA	sp|Q9SV64|FATA2_ARATH	35.484	31	20	0	7	37	24	54	1.1	33.1	Oleoyl-acyl carrier protein thioesterase 2, chloroplastic	Arabidopsis thaliana	3702	XP_033761373.1	26	150	82	7	26	164	302	433	6.21E-06	52	GATA zinc finger domain-containing protein 14-like	Pecten maximus
jg12981	Mgar.v1.006	3082711	3095733	.	+	.	3090000	3100000	200	204.5441255	ML16215a	96.667	450	5	1	135	574	48	497	0	899	sp|P09327|VILI_HUMAN	sp|O93510|GELS_CHICK	39.655	580	280	15	3	563	49	577	2.15E-120	376	Gelsolin	Gallus gallus	9031	XP_012555358.1	41.012	573	295	13	1	563	1	540	5.81E-130	405	PREDICTED: advillin	Hydra vulgaris
jg12982	Mgar.v1.006	3097245	3098744	.	-	.	3090000	3100000	200	204.5441255	ML26493a	25.18	139	89	5	11	139	6	139	9.63E-05	39.3	NA	sp|Q63870|CO7A1_MOUSE	24.706	85	62	1	8	92	306	388	0.56	33.5	Collagen alpha-1(VII) chain	Mus musculus	10090	XP_022816371.1	29.808	104	65	4	14	114	820	918	2.5	35	importin-13	Spodoptera litura
jg8447	Mgar.v1.001	1307693	1316962	.	-	.	1310000	1320000	187	204.5295973	ML120751a	97.239	326	9	0	1	326	1	326	0	662	sp|Q9NWY4|HPF1_HUMAN	sp|A7RS11|HPF1_NEMVE	32.448	339	185	9	1	318	1	316	5.07E-41	148	Histone PARylation factor 1	Nematostella vectensis	45351	XP_013780431.1	35.463	313	159	9	22	314	102	391	1.08E-42	158	histone PARylation factor 1-like	Limulus polyphemus
jg8448	Mgar.v1.001	1318071	1320428	.	-	.	1310000	1320000	187	204.5295973	ML120752a	98.217	785	14	0	1	785	1	785	0	1574	sp|P63010|AP2B1_HUMAN	sp|Q08DS7|AP1B1_BOVIN	25.095	526	373	12	4	516	13	530	2.51E-41	166	AP-1 complex subunit beta-1	Bos taurus	9913	XP_027052506.1	26.055	806	498	25	4	772	16	760	2.07E-52	202	AP-4 complex subunit beta-1-like	Pocillopora damicornis
jg5492	Mgar.v1.015	564486	565067	.	-	.	560000	570000	200	204.5198989	ML09175a	94.231	156	8	1	1	155	1	156	1.14E-101	300	sp|Q86WU2|LDHD_HUMAN	sp|Q568H3|MD2L2_DANRE	29.487	156	102	3	3	157	12	160	2.43E-16	77	Mitotic spindle assembly checkpoint protein MAD2B	Danio rerio	7955	XP_028401792.1	30.719	153	100	4	2	153	13	160	5.79E-14	73.9	mitotic spindle assembly checkpoint protein MAD2B-like isoform X2	Dendronephthya gigantea
jg5493	Mgar.v1.015	565350	566705	.	-	.	560000	570000	200	204.5198989	ML09174a	99.557	451	2	0	1	451	1	451	0	943	sp|Q92759|TF2H4_HUMAN	sp|O70422|TF2H4_MOUSE	49.107	448	218	5	7	446	15	460	8.23E-148	432	General transcription factor IIH subunit 4	Mus musculus	10090	XP_021001269.1	48.559	451	227	2	4	449	6	456	9.46E-153	447	general transcription factor IIH subunit 4	Parasteatoda tepidariorum
jg5494	Mgar.v1.015	567175	569579	.	-	.	560000	570000	200	204.5198989	ML09173a	98.765	324	4	0	1	324	1	324	0	667	sp|Q8WUJ1|NEUFC_HUMAN	sp|A2CES0|NEUFC_DANRE	42.922	219	110	7	114	322	51	264	1.46E-51	174	Neuferricin	Danio rerio	7955	XP_022668214.1	44.66	206	98	3	133	323	63	267	8.98E-58	193	neuferricin-like isoform X3	Varroa destructor
jg5495	Mgar.v1.015	569982	571864	.	-	.	560000	570000	200	204.5198989	ML09171a	98.958	96	1	0	28	123	76	171	3.06E-64	192	sp|Q9UI30|TR112_HUMAN	sp|Q9DCG9|TR112_MOUSE	54.839	124	53	2	1	123	1	122	4.73E-43	140	Multifunctional methyltransferase subunit TRM112-like protein	Mus musculus	10090	XP_021348559.1	62.097	124	45	2	1	123	15	137	1.46E-48	157	multifunctional methyltransferase subunit TRM112-like protein	Mizuhopecten yessoensis
jg24925	Mgar.v1.028	1042666	1057989	.	+	.	1050000	1060000	159	204.4887362	ML00124a	100	265	0	0	111	375	1	265	0	556	sp|P28482|MK01_HUMAN	sp|P46196|MK01_BOVIN	79.191	346	67	1	17	362	14	354	0	564	Mitogen-activated protein kinase 1	Bos taurus	9913	XP_033608244.1	80.347	346	67	1	17	362	18	362	0	582	mitogen-activated protein kinase 1 isoform X1	Cryptotermes secundus
jg20847	Mgar.v1.029	1782038	1796410	.	-	.	1780000	1790000	200	204.4076198	ML10571a	98.45	1419	21	1	2	1419	1	1419	0	2792	NA	sp|P0CD63|Y5729_DICDI	34.416	154	81	5	619	771	605	739	1.04E-07	60.8	J domain-containing protein DDB_G0295729	Dictyostelium discoideum	44689	XP_026291515.1	35.39	308	162	12	583	863	2768	3065	7.47E-20	104	obscurin-like isoform X3	Frankliniella occidentalis
jg14589	Mgar.v1.002	6469762	6473306	.	+	.	6470000	6480000	200	204.3648437	ML03299a	49.715	527	233	6	28	531	393	910	0	536	NA	sp|P84346|MEX1_JACME	32.589	224	137	8	123	343	2	214	1.63E-24	105	Mexicain	Jacaratia mexicana	Jacaratia mexicana OX	XP_019868286.1	31.799	239	142	8	95	323	72	299	4.38E-28	121	PREDICTED: cathepsin L1-like	Aethina tumida
jg14590	Mgar.v1.002	6473580	6482097	.	-	.	6470000	6480000	200	204.3648437	ML10592a	37.5	64	37	1	124	187	79	139	6.91E-09	54.3	sp|O75762|TRPA1_HUMAN	sp|Q8GXE6|AKT6_ARATH	40	65	37	1	107	171	648	710	2.02E-07	53.9	Potassium channel AKT6	Arabidopsis thaliana	3702	XP_032240159.1	42.029	69	39	1	104	172	129	196	1.48E-09	62	serine/threonine-protein phosphatase 6 regulatory ankyrin repeat subunit B	Nematostella vectensis
jg17925	Mgar.v1.019	3579799	3584637	.	-	.	3570000	3580000	200	204.3372236	ML128420a	24.277	173	104	6	64	235	749	895	0.067	35	NA	sp|Q5H9R4|ARMX4_HUMAN	27.152	151	74	8	306	448	1178	1300	0.55	36.6	Armadillo repeat-containing X-linked protein 4	Homo sapiens	9606	XP_023327724.1	39.286	168	93	4	285	444	631	797	5.00E-12	75.5	LOW QUALITY PROTEIN: protein bicaudal C homolog 1-like	Eurytemora affinis
jg17928	Mgar.v1.019	3569561	3571240	.	-	.	3570000	3580000	200	204.3372236	ML34639a	99.821	559	1	0	1	559	7	565	0	1132	NA	sp|Q5RFD2|S47A1_PONAB	25.896	502	319	14	7	492	23	487	1.27E-16	86.7	Multidrug and toxin extrusion protein 1	Pongo abelii	9601	XP_021346973.1	24.896	482	315	9	11	480	25	471	1.55E-23	112	multidrug and toxin extrusion protein 1-like	Mizuhopecten yessoensis
jg14196	Mgar.v1.002	3512453	3516232	.	+	.	3510000	3520000	63	204.3302619	ML01764a	99.869	764	1	0	484	1247	1	764	0	1586	NA	sp|P10582|DPOM_MAIZE	26.016	123	77	4	709	830	409	518	0.11	40.8	DNA polymerase	Zea mays	Zea mays OX	XP_028410538.1	43.124	749	399	8	500	1245	6	730	0	589	uncharacterized protein LOC114533235	Dendronephthya gigantea
jg14197	Mgar.v1.002	3517140	3518138	.	+	.	3510000	3520000	63	204.3302619	ML08531a	76.678	283	65	1	1	282	44	326	5.60E-164	457	NA	sp|Q10126|YSM6_CAEEL	26.766	269	180	7	27	278	8	276	1.78E-17	83.6	Putative uncharacterized transposon-derived protein F52C9.6	Caenorhabditis elegans	6239	XP_029648391.1	41.762	261	150	2	6	266	8	266	1.39E-72	229	uncharacterized protein LOC115222343	Octopus sinensis
jg2746	Mgar.v1.058	687392	706677	.	+	.	700000	710000	200	204.2286764	ML049617a	89.623	1060	5	3	37	1066	104	1088	0	1924	sp|Q8IVV2|LOXH1_HUMAN	sp|C8YR32|LOXH1_MOUSE	44.009	843	445	13	282	1106	43	876	0	701	Lipoxygenase homology domain-containing protein 1	Mus musculus	10090	XP_020608774.1	47.783	699	350	10	408	1096	20	713	0	650	lipoxygenase homology domain-containing protein 1-like	Orbicella faveolata
jg2747	Mgar.v1.058	707107	707496	.	-	.	700000	710000	200	204.2286764	ML049616a	84.298	121	17	1	9	129	298	416	4.26E-70	215	NA	sp|B1HTA3|GCH1_LYSSC	40	35	19	1	44	76	50	84	2.6	30.8	GTP cyclohydrolase 1	Lysinibacillus sphaericus (strain C3-41)	444177	XP_017467418.1	28.205	78	54	1	1	76	16	93	0.22	37.4	PREDICTED: uncharacterized protein LOC108359860	Rhagoletis zephyria
jg2748	Mgar.v1.058	707939	708373	.	-	.	700000	710000	200	204.2286764	ML049616a	95.105	143	7	0	1	143	1	143	6.39E-96	281	NA	sp|B8DWS5|ATPD_BIFA0	37.5	56	34	1	21	75	27	82	0.52	33.5	ATP synthase subunit delta	Bifidobacterium animalis subsp. lactis (strain AD011)	442563	XP_037555926.1	35.135	37	24	0	18	54	68	104	1.9	35	acyl-CoA-binding domain-containing protein 6-like	Dermacentor silvarum
jg2749	Mgar.v1.058	708660	716359	.	+	.	700000	710000	200	204.2286764	ML049615a	83.149	451	16	3	1	451	1	391	0	754	sp|Q8IVV2|LOXH1_HUMAN	sp|C8YR32|LOXH1_MOUSE	37.538	666	368	14	14	651	733	1378	2.01E-132	433	Lipoxygenase homology domain-containing protein 1	Mus musculus	10090	XP_013416715.1	43.382	680	340	9	14	649	1142	1820	2.23E-176	563	lipoxygenase homology domain-containing protein 1 isoform X2	Lingula anatina
jg7825	Mgar.v1.003	2964364	2971522	.	-	.	2970000	2980000	200	204.0809761	ML01245a	42.308	26	15	0	22	47	256	281	1.7	25.4	sp|Q9NW82|WDR70_HUMAN	sp|P62876|RPAB5_MOUSE	79.104	67	14	0	1	67	1	67	4.47E-36	118	DNA-directed RNA polymerases I, II, and III subunit RPABC5	Mus musculus	10090	XP_013193381.1	80.597	67	13	0	1	67	1	67	1.80E-35	120	PREDICTED: DNA-directed RNA polymerases I, II, and III subunit RPABC5	Amyelois transitella
jg7826	Mgar.v1.003	2973867	2975261	.	-	.	2970000	2980000	200	204.0809761	ML460815a	99.01	202	2	0	263	464	1	202	1.94E-147	417	NA	sp|Q08CY1|KLH22_XENTR	22.807	114	80	1	18	123	46	159	0.057	39.7	Kelch-like protein 22	Xenopus tropicalis	8364	XP_002110137.1	26.126	111	71	2	24	126	11	118	0.019	43.9	hypothetical protein TRIADDRAFT_5330, partial	Trichoplax adhaerens
jg7827	Mgar.v1.003	2975825	2976789	.	-	.	2970000	2980000	200	204.0809761	ML13972a	38.636	44	27	0	22	65	75	118	0.17	28.1	sp|P62750|RL23A_HUMAN	sp|Q9XIE0|FH7_ARATH	32.258	62	38	2	4	65	511	568	0.084	33.5	Formin-like protein 7	Arabidopsis thaliana	3702	XP_033642617.1	33.929	56	37	0	12	67	26	81	0.005	40	peroxisomal membrane protein PEX14-like isoform X1	Asterias rubens
jg7828	Mgar.v1.003	2977476	2978649	.	-	.	2970000	2980000	200	204.0809761	ML460814a	100	78	0	0	89	166	579	656	5.11E-49	166	sp|P57772|SELB_HUMAN	sp|B5DGI7|RBM8A_SALSA	61.364	132	45	2	17	143	22	152	2.47E-51	164	RNA-binding protein 8A	Salmo salar	8030	XP_787527.3	54.667	150	63	3	13	157	18	167	1.52E-49	163	RNA-binding protein 8A	Strongylocentrotus purpuratus
jg4816	Mgar.v1.014	2146373	2157241	.	+	.	2150000	2160000	59	204.0651117	ML12465a	97.917	240	3	1	1	238	171	410	3.71E-173	481	NA	sp|Q9Z2D0|MTMR9_MOUSE	33.831	201	116	6	13	199	303	500	7.07E-22	97.1	Myotubularin-related protein 9	Mus musculus	10090	XP_037907729.1	33.945	218	122	7	5	204	95	308	1.16E-23	104	myotubularin-related protein 9-like isoform X1	Hermetia illucens
jg23112	Mgar.v1.004	4419784	4424513	.	+	.	4420000	4430000	200	203.8459753	ML007330a	92.683	164	11	1	219	381	429	592	9.16E-93	289	sp|O00418|EF2K_HUMAN	sp|Q96A99|PTX4_HUMAN	33.526	173	103	5	27	190	273	442	4.45E-22	100	Pentraxin-4	Homo sapiens	9606	XP_037787880.1	44.079	152	78	2	235	379	530	681	1.40E-25	115	eukaryotic elongation factor 2 kinase-like	Penaeus monodon
jg23113	Mgar.v1.004	4429737	4437737	.	+	.	4420000	4430000	200	203.8459753	ML007331a	94.41	161	9	0	1	161	1	161	3.42E-109	312	NA	sp|P89201|POLG_SPMMV	28.409	88	51	2	47	125	269	353	5.6	31.6	Genome polyprotein	Sweet potato mild mottle virus (isolate Salazar)	Sweet potato mild mottle virus (isolate Salazar) OX	XP_037717305.1	32.258	124	69	5	64	183	232	344	0.71	37.7	zinc finger protein 184	Drosophila subpulchrella
jg3251	Mgar.v1.022	1675693	1694191	.	-	.	1690000	1700000	192	203.798534	ML137115a	100	480	0	0	1	480	1	480	0	998	sp|Q9Y2K2|SIK3_HUMAN	sp|Q6P4S6|SIK3_MOUSE	50.926	324	150	2	15	329	4	327	7.12E-115	370	Serine/threonine-protein kinase SIK3	Mus musculus	10090	XP_013782665.2	52.147	326	146	2	15	330	19	344	3.96E-115	360	serine/threonine-protein kinase SIK3-like isoform X3	Limulus polyphemus
jg8212	Mgar.v1.003	6591981	6593156	.	-	.	6590000	6600000	200	203.2972	ML263522a	91.837	392	31	1	1	391	1	392	0	734	NA	sp|Q9Y2I2|NTNG1_HUMAN	46.667	30	16	0	223	252	153	182	2.1	34.3	Netrin-G1	Homo sapiens	9606	XP_021373743.1	25.243	103	70	1	72	167	149	251	0.22	41.2	tyrosinase-like protein 1	Mizuhopecten yessoensis
jg8213	Mgar.v1.003	6594197	6604481	.	+	.	6590000	6600000	200	203.2972	ML263523a	78.455	492	26	4	252	743	65	476	0	751	NA	sp|Q86TZ1|TTC6_HUMAN	23.877	423	239	8	374	717	85	503	2.60E-16	86.3	Tetratricopeptide repeat protein 6	Homo sapiens	9606	XP_021358969.1	49.403	419	208	2	311	728	1202	1617	2.15E-125	417	uncharacterized protein LOC110454008, partial	Mizuhopecten yessoensis
jg9232	Mgar.v1.001	7806929	7812004	.	-	.	7810000	7820000	200	203.2514595	ML32581a	35	60	39	0	867	926	464	523	0.000135	45.4	sp|B2RV13|CF97D_HUMAN	sp|P06914|CSP_PLAYO	56.667	90	34	2	1328	1417	142	226	6.58E-12	72.8	Circumsporozoite protein	Plasmodium yoelii yoelii	Plasmodium yoelii yoelii OX	XP_022917005.1	33.412	425	258	10	835	1247	92	503	1.68E-41	171	sporozoite surface protein 2-like	Onthophagus taurus
jg9233	Mgar.v1.001	7813481	7844129	.	-	.	7810000	7820000	200	203.2514595	ML11822a	94.772	1052	5	2	1	1049	1	1005	0	1977	NA	sp|Q8IVE3|PKHH2_HUMAN	28.817	524	342	9	547	1041	927	1448	3.27E-54	210	Pleckstrin homology domain-containing family H member 2	Homo sapiens	9606	XP_035212797.1	28.764	518	302	8	547	1002	449	961	3.94E-53	209	uncharacterized protein CG43867-like isoform X3	Stegodyphus dumicola
jg8106	Mgar.v1.003	5680098	5681387	.	-	.	5680000	5690000	200	203.1355578	ML21314a	97.015	201	6	0	1	201	1	201	3.80E-139	394	sp|Q9Y512|SAM50_HUMAN	sp|Q6AXV4|SAM50_RAT	27.041	196	125	6	13	200	38	223	1.47E-05	48.1	Sorting and assembly machinery component 50 homolog	Rattus norvegicus	10116	XP_014663333.1	27.684	177	125	2	19	195	29	202	9.27E-13	72.8	PREDICTED: sorting and assembly machinery component 50 homolog A-like	Priapulus caudatus
jg8107	Mgar.v1.003	5681807	5683690	.	-	.	5680000	5690000	200	203.1355578	ML21313a	100	141	0	0	1	141	1	141	2.11E-102	293	NA	sp|Q8VE42|ANR49_MOUSE	42.5	160	92	0	88	247	77	236	1.10E-33	125	Ankyrin repeat domain-containing protein 49	Mus musculus	10090	XP_012252615.1	49.693	163	82	0	83	245	50	212	2.18E-48	165	ankyrin repeat domain-containing protein 49-like	Athalia rosae
jg8108	Mgar.v1.003	5684306	5686314	.	-	.	5680000	5690000	200	203.1355578	ML190612a	39.024	123	57	3	45	155	340	456	1.89E-19	85.5	sp|Q13595|TRA2A_HUMAN	sp|P62997|TRA2B_RAT	52.326	172	76	2	41	206	95	266	1.06E-47	161	Transformer-2 protein homolog beta	Rattus norvegicus	10116	XP_022787314.1	58.434	166	66	2	40	203	118	282	9.49E-52	174	transformer-2 protein homolog beta-like isoform X3	Stylophora pistillata
jg8109	Mgar.v1.003	5688284	5689412	.	-	.	5680000	5690000	200	203.1355578	ML21311a	100	127	0	0	1	127	1	127	1.25E-90	261	sp|Q15363|TMED2_HUMAN	sp|P49020|TMED2_CRIGR	49.189	185	94	0	13	197	12	196	2.54E-63	197	Transmembrane emp24 domain-containing protein 2 (Fragment)	Cricetulus griseus	10029	XP_014674061.1	52.66	188	89	0	10	197	16	203	2.64E-72	223	PREDICTED: transmembrane emp24 domain-containing protein 2-like	Priapulus caudatus
jg4123	Mgar.v1.059	131601	189785	.	+	.	180000	190000	111	202.972006	ML12363a	69.655	580	125	6	98	663	16	558	0	761	NA	sp|A2AJ76|HMCN2_MOUSE	20.905	1282	770	53	593	1775	1551	2687	4.02E-16	90.1	Hemicentin-2	Mus musculus	10090	XP_033759541.1	29.749	1116	450	52	2158	3169	211	1096	1.80E-53	216	mucin-2-like	Pecten maximus
jg15650	Mgar.v1.017	3227964	3230744	.	+	.	3220000	3230000	45	202.9482367	ML37638a	87.5	16	2	0	1	16	27	42	0.000118	38.1	sp|Q86TJ2|TAD2B_HUMAN	sp|Q9H1U4|MEGF9_HUMAN	39.344	61	35	1	24	82	78	138	3.1	29.6	Multiple epidermal growth factor-like domains protein 9	Homo sapiens	9606	XP_023245307.1	46.667	60	27	2	24	82	579	634	3.7	32.7	uncharacterized protein LOC106640776	Copidosoma floridanum
jg7995	Mgar.v1.003	4706979	4714705	.	-	.	4710000	4720000	90	202.8132547	ML03096a	99.286	280	2	0	1	280	1	280	0	579	sp|Q9GZR5|ELOV4_HUMAN	sp|Q9EQC4|ELOV4_MOUSE	55.894	263	114	2	18	280	24	284	1.89E-100	299	Elongation of very long chain fatty acids protein 4	Mus musculus	10090	XP_014678856.1	54.909	275	119	1	7	276	2	276	4.42E-105	314	PREDICTED: elongation of very long chain fatty acids protein 4-like	Priapulus caudatus
jg7996	Mgar.v1.003	4719943	4720744	.	+	.	4710000	4720000	90	202.8132547	ML045210a	38.83	188	101	3	1	187	1	175	8.91E-42	139	sp|P63000|RAC1_HUMAN	sp|Q6RUV5|RAC1_RAT	41.463	205	101	4	1	199	1	192	3.52E-47	156	Ras-related C3 botulinum toxin substrate 1	Rattus norvegicus	10116	XP_012259119.1	40.488	205	103	3	1	199	1	192	2.30E-46	157	ras-related protein Rac1	Athalia rosae
jg11797	Mgar.v1.010	776171	777659	.	-	.	770000	780000	120	202.6781148	ML123616a	100	190	0	0	1	190	1	190	1.18E-141	391	sp|P00568|KAD1_HUMAN	sp|Q20140|KAD1_CAEEL	55.08	187	83	1	2	188	18	203	2.22E-66	205	Adenylate kinase isoenzyme 1	Caenorhabditis elegans	6239	XP_012945392.1	57.459	181	75	1	1	181	208	386	2.58E-66	219	adenylate kinase 8	Aplysia californica
jg5249	Mgar.v1.036	609177	610358	.	+	.	600000	610000	118	202.6144993	ML120739a	44.88	332	164	8	11	329	50	375	1.38E-83	257	NA	sp|P70536|OXYR_RAT	25.581	172	122	2	4	171	16	185	5.46E-05	48.1	Oxytocin receptor	Rattus norvegicus	10116	XP_029206923.1	24.138	319	219	11	6	311	11	319	5.32E-10	67.8	neuropeptide FF receptor 2-like	Acropora millepora
jg3913	Mgar.v1.008	3621741	3622055	.	+	.	3620000	3630000	129	202.5994559	ML038015a	95.294	85	4	0	1	85	1	85	6.71E-50	166	NA	sp|P21328|RTJK_DROME	28.409	88	60	2	1	85	460	547	1.33E-05	45.4	RNA-directed DNA polymerase from mobile element jockey	Drosophila melanogaster	7227	XP_006819489.1	46.154	78	40	1	2	77	135	212	3.76E-14	71.6	PREDICTED: uncharacterized protein LOC102801057	Saccoglossus kowalevskii
jg11037	Mgar.v1.053	1012667	1016503	.	+	.	1010000	1020000	144	202.5137553	ML02011a	93.147	394	27	0	1	394	1	394	0	741	NA	sp|Q5R4T7|MKKS_PONAB	25.087	287	181	9	43	309	124	396	3.07E-09	63.2	McKusick-Kaufman/Bardet-Biedl syndromes putative chaperonin	Pongo abelii	9601	XP_029182294.1	26.48	321	203	10	34	326	120	435	3.65E-14	82.4	McKusick-Kaufman/Bardet-Biedl syndromes putative chaperonin-like isoform X2	Acropora millepora
jg11038	Mgar.v1.053	1017990	1019234	.	+	.	1010000	1020000	144	202.5137553	ML02012a	96.912	421	6	1	1	414	1	421	0	845	NA	sp|Q553R3|IF4G_DICDI	40.678	59	31	1	201	255	415	473	0.019	41.2	Eukaryotic translation initiation factor 4 gamma	Dictyostelium discoideum	44689	XP_038071422.1	47.692	65	34	0	194	258	166	230	2.66E-05	53.9	fibrinogen alpha chain-like	Patiria miniata
jg22969	Mgar.v1.004	3294588	3301242	.	-	.	3300000	3310000	200	202.4691373	ML29314a	94.332	1429	19	2	1	1429	1	1367	0	2773	sp|Q96PN6|ADCYA_HUMAN	sp|Q866F4|ADCYA_RABIT	25.379	1186	714	29	268	1365	18	1120	4.05E-97	348	Adenylate cyclase type 10	Oryctolagus cuniculus	9986	XP_033119981.1	28.479	1085	660	24	261	1267	4	1050	7.98E-115	405	adenylate cyclase type 10-like	Anneissia japonica
jg22970	Mgar.v1.004	3304289	3305445	.	-	.	3300000	3310000	200	202.4691373	ML29315a	97.561	123	3	0	14	136	213	335	1.75E-82	244	NA	sp|Q9RVC0|PYRB_DEIRA	33.333	54	32	1	79	132	6	55	2	31.6	Aspartate carbamoyltransferase	Deinococcus radiodurans (strain ATCC 13939 / DSM 20539 / JCM 16871 / LMG 4051 / NBRC 15346 / NCIMB 9279 / R1 / VKM B-1422)	243230	XP_017020344.1	31.343	67	40	1	59	119	158	224	0.66	36.2	PREDICTED: uncharacterized protein LOC108073300 isoform X1	Drosophila kikkawai
jg22971	Mgar.v1.004	3305589	3306677	.	+	.	3300000	3310000	200	202.4691373	ML29316a	99.171	362	3	0	1	362	3	364	0	749	sp|Q49A26|GLYR1_HUMAN	sp|P0ABQ2|GARR_ECOLI	31.746	252	169	2	30	281	2	250	8.74E-39	142	2-hydroxy-3-oxopropionate reductase	Escherichia coli (strain K12)	83333	XP_023330771.1	82.836	268	46	0	95	362	1	268	1.98E-170	481	glyoxylate/succinic semialdehyde reductase 1-like isoform X1	Eurytemora affinis
jg22972	Mgar.v1.004	3307967	3309162	.	-	.	3300000	3310000	200	202.4691373	ML29315a	98.113	212	4	0	1	212	1	212	5.68E-156	434	NA	sp|Q8CIG0|DEP1A_MOUSE	34.146	82	53	1	21	101	7	88	2.56E-10	63.2	DEP domain-containing protein 1A	Mus musculus	10090	XP_030851424.1	39.773	88	52	1	19	105	5	92	1.05E-12	73.6	DEP domain-containing protein 1B	Strongylocentrotus purpuratus
jg11511	Mgar.v1.011	3630518	3632108	.	+	.	3630000	3640000	200	202.2214811	ML007328a	29.412	51	36	0	70	120	45	95	0.21	30	sp|Q9UJX2|CDC23_HUMAN	sp|Q9VB11|UNC80_DROME	29.412	68	42	2	12	76	461	525	0.21	34.3	Protein unc-80 homolog	Drosophila melanogaster	7227	XP_034828959.1	29.348	92	47	3	11	84	83	174	0.003	42.4	UDP-N-acetylglucosamine transferase subunit ALG13 homolog	Maniola hyperantus
jg11512	Mgar.v1.011	3632182	3632679	.	+	.	3630000	3640000	200	202.2214811	ML13772a	94.702	151	8	0	1	151	1	151	1.21E-95	275	NA	sp|P02469|LAMB1_MOUSE	27.632	76	49	1	91	160	1614	1689	2.9	32	Laminin subunit beta-1	Mus musculus	10090	XP_027841283.1	33.333	129	79	5	6	133	4	126	4.72E-10	61.2	uncharacterized protein LOC114122732, partial	Aphis gossypii
jg11513	Mgar.v1.011	3634009	3634470	.	+	.	3630000	3640000	200	202.2214811	ML13772a	91.566	83	5	1	24	106	146	226	1.06E-51	161	NA	sp|U3KRF8|SGSL_TRIAN	27.66	94	52	3	13	96	251	338	2.4	30.4	Seed lectin (Fragments)	Trichosanthes anguina	Trichosanthes anguina OX	XP_037499979.1	58.333	24	10	0	74	97	102	125	3.8	33.1	uncharacterized protein LOC119373994	Rhipicephalus sanguineus
jg11514	Mgar.v1.011	3635388	3639201	.	-	.	3630000	3640000	200	202.2214811	ML13773a	97.808	365	8	0	1	365	348	712	0	754	NA	sp|Q9C748|TPS28_ARATH	45	40	19	2	41	78	504	542	5.4	32.7	Terpenoid synthase 28	Arabidopsis thaliana	3702	XP_028405760.1	30.189	53	32	1	40	92	465	512	8	36.2	uncharacterized protein LOC114528332	Dendronephthya gigantea
jg11515	Mgar.v1.011	3635740	3636211	.	+	.	3630000	3640000	200	202.2214811	ML13772a	54.217	83	36	1	19	99	142	224	9.71E-25	92	NA	sp|P9WIY1|MUTT2_MYCTU	30.435	69	37	2	4	63	57	123	1.4	30.4	Putative 8-oxo-dGTP diphosphatase 2	Mycobacterium tuberculosis (strain ATCC 25618 / H37Rv)	83332	XP_037524499.1	37.5	56	24	3	17	72	133	177	0.51	35.8	collagen alpha-1(II) chain-like	Rhipicephalus sanguineus
jg17099	Mgar.v1.021	329640	330623	.	+	.	330000	340000	200	201.9897723	ML01107a	98.983	295	3	0	1	295	1	295	0	593	NA	sp|P41144|OPRK_CAVPO	22.5	240	173	8	21	250	61	297	1.61E-06	52.8	Kappa-type opioid receptor	Cavia porcellus	10141	XP_029186994.1	22.961	331	214	9	18	323	21	335	3.14E-08	61.6	melanopsin-like isoform X3	Acropora millepora
jg17100	Mgar.v1.021	331213	344388	.	-	.	330000	340000	200	201.9897723	ML01108a	91.883	1811	39	6	66	1876	136	1838	0	3377	sp|Q9Y485|DMXL1_HUMAN	sp|Q8TDJ6|DMXL2_HUMAN	25.172	2320	1187	76	27	1935	604	2785	2.71E-150	522	DmX-like protein 2	Homo sapiens	9606	XP_028411242.1	25.633	2329	1196	78	21	1935	542	2748	1.32E-146	514	dmX-like protein 2	Dendronephthya gigantea
jg15149	Mgar.v1.034	2010885	2024797	.	+	.	2020000	2030000	200	201.9531662	ML11637a	100	584	0	0	1	584	1	584	0	1225	sp|Q9UH77|KLHL3_HUMAN	sp|Q8R2H4|KLH12_RAT	23.958	576	394	15	27	580	9	562	1.22E-50	186	Kelch-like protein 12	Rattus norvegicus	10116	XP_033097604.1	26.263	594	409	10	2	580	28	607	4.01E-61	219	kelch-like protein 8 isoform X4	Anneissia japonica
jg15150	Mgar.v1.034	2026621	2029643	.	-	.	2020000	2030000	200	201.9531662	ML11636a	100	143	0	0	1	143	1	143	2.96E-104	293	sp|P62266|RS23_HUMAN	sp|Q86FP7|RS23_DERVA	90.21	143	14	0	1	143	1	143	1.10E-92	267	40S ribosomal protein S23	Dermacentor variabilis	34621	XP_013379543.1	91.608	143	12	0	1	143	1	143	1.30E-93	272	40S ribosomal protein S23	Lingula anatina
jg8595	Mgar.v1.001	2535959	2537612	.	-	.	2530000	2540000	200	201.8858405	ML132517a	37.681	69	39	1	1	65	202	270	0.004	35.8	NA	sp|O95177|GAAS1_HUMAN	28.75	80	55	1	2	81	27	104	0.03	36.2	Uncharacterized protein GAS8-AS1	Homo sapiens	9606	XP_037928402.1	46.154	52	28	0	7	58	878	929	5.02E-07	54.7	putative uncharacterized protein DDB_G0282133	Teleopsis dalmanni
jg16591	Mgar.v1.037	119525	122299	.	-	.	120000	130000	77	201.6762994	ML09835a	99.767	430	1	0	1	430	1	430	0	899	sp|Q10713|MPPA_HUMAN	sp|Q9DC61|MPPA_MOUSE	42.227	431	231	4	9	430	29	450	1.70E-108	333	Mitochondrial-processing peptidase subunit alpha	Mus musculus	10090	XP_033353589.1	44.978	458	219	7	2	430	21	474	1.06E-122	373	mitochondrial-processing peptidase subunit alpha	Bombus vosnesenskii
jg21192	Mgar.v1.031	1296639	1310335	.	+	.	1290000	1300000	107	201.6452224	ML22911a	98.502	267	4	0	29	295	1	267	0	538	sp|Q8N766|EMC1_HUMAN	sp|Q8N766|EMC1_HUMAN	43.925	107	50	5	9	108	15	118	1.32E-14	77.4	ER membrane protein complex subunit 1	Homo sapiens	9606	XP_013142194.1	43.299	97	49	2	17	107	37	133	2.18E-16	86.3	PREDICTED: ER membrane protein complex subunit 1	Papilio polytes
jg23138	Mgar.v1.004	4729235	4729672	.	-	.	4720000	4730000	166	201.5597314	ML15363a	30	70	42	3	28	92	213	280	1.7	26.6	sp|P61163|ACTZ_HUMAN	sp|B9LJE4|RL5_CHLSY	44.118	34	15	1	34	63	96	129	0.7	31.6	50S ribosomal protein L5	Chloroflexus aurantiacus (strain ATCC 29364 / DSM 637 / Y-400-fl)	480224	XP_039748290.1	29.592	98	52	3	1	90	174	262	0.53	35.4	uncharacterized protein LOC120625317	Pararge aegeria
jg23140	Mgar.v1.004	4727642	4727980	.	+	.	4720000	4730000	166	201.5597314	ML202619a	97.321	112	3	0	1	112	1	112	7.08E-80	229	NA	sp|Q27IK6|KN12D_ARATH	26.027	73	35	1	57	110	207	279	7.6	29.3	Kinesin-like protein KIN-12D	Arabidopsis thaliana	3702	NA	NA	NA	NA	NA	NA	NA	NA	NA	NA	NA	NA	NA
jg21063	Mgar.v1.031	265221	269731	.	+	.	260000	270000	200	201.3080237	ML002617a	93.814	291	2	1	1	291	1	275	0	556	NA	sp|Q4A952|TSAD_MYCHJ	28.829	111	68	4	135	242	166	268	0.51	35.4	tRNA N6-adenosine threonylcarbamoyltransferase	Mycoplasma hyopneumoniae (strain J / ATCC 25934 / NCTC 10110)	262719	XP_003740556.1	32.143	56	34	1	225	276	112	167	5.5	35	uncharacterized protein LOC100904076	Galendromus occidentalis
jg14863	Mgar.v1.002	8768613	8772564	.	-	.	8770000	8780000	156	201.2640117	ML078012a	95.531	179	8	0	326	504	55	233	1.00E-94	303	sp|Q6PHW0|IYD1_HUMAN	sp|Q28G87|LARP7_XENTR	40	160	95	1	16	174	29	188	9.52E-32	132	La-related protein 7	Xenopus tropicalis	8364	XP_032228421.1	36.434	258	144	2	17	254	19	276	3.21E-39	157	la-related protein 7 isoform X1	Nematostella vectensis
jg2754	Mgar.v1.058	749206	753683	.	+	.	750000	760000	134	201.2490008	ML128450a	96.817	377	12	0	96	472	191	567	0	745	NA	sp|Q9C0G0|ZN407_HUMAN	33.503	197	119	5	280	464	1580	1776	4.10E-25	113	Zinc finger protein 407	Homo sapiens	9606	XP_005101474.1	34.615	182	111	3	292	465	575	756	4.41E-25	115	zinc finger protein 678-like	Aplysia californica
jg2755	Mgar.v1.058	759975	776026	.	-	.	750000	760000	134	201.2490008	ML128449a	99.805	513	0	1	80	591	1	513	0	1070	sp|Q8NCE2|MTMRE_HUMAN	sp|Q8VEL2|MTMRE_MOUSE	43.478	391	187	7	13	373	31	417	1.74E-108	342	Myotubularin-related protein 14	Mus musculus	10090	XP_018901321.1	47.287	387	169	3	8	362	7	390	5.45E-121	382	PREDICTED: myotubularin-related protein 14	Bemisia tabaci
jg16270	Mgar.v1.005	3858084	3871520	.	-	.	3850000	3860000	120	201.2197146	ML00783a	95.97	1861	57	4	802	2647	101	1958	0	3505	NA	sp|E1C2U2|RIF1_CHICK	24.883	213	140	6	17	227	186	380	1.47E-13	81.3	Telomere-associated protein RIF1	Gallus gallus	9031	XP_033639441.1	22.671	569	308	23	367	831	634	1174	4.84E-13	83.2	telomere-associated protein RIF1-like	Asterias rubens
jg19937	Mgar.v1.007	5029128	5032397	.	+	.	5030000	5040000	101	201.0369082	ML17893a	99.306	144	1	0	1	144	195	338	4.61E-104	300	NA	sp|B2GFD7|ISPE_LACF3	29.73	74	46	3	8	75	204	277	1.4	32	4-diphosphocytidyl-2-C-methyl-D-erythritol kinase	Lactobacillus fermentum (strain NBRC 3956 / LMG 18251)	334390	XP_032222379.1	56.579	76	31	1	71	144	114	189	1.51E-19	90.5	uncharacterized protein LOC116604300	Nematostella vectensis
jg19938	Mgar.v1.007	5032808	5034610	.	-	.	5030000	5040000	101	201.0369082	ML17891a	98.257	459	8	0	1	459	5	463	0	939	NA	sp|Q9WZ22|CIMA_THEMA	27.485	171	119	5	280	449	203	369	1.33E-08	61.2	(R)-citramalate synthase	Thermotoga maritima (strain ATCC 43589 / MSB8 / DSM 3109 / JCM 10099)	243274	XP_033114910.1	63.489	556	198	2	41	595	19	570	0	774	uncharacterized protein LOC117115295	Anneissia japonica
jg23479	Mgar.v1.060	644857	668876	.	+	.	640000	650000	144	200.8751584	ML00841a	99.306	432	3	0	1	432	1	432	0	878	sp|Q7Z7B1|PIGW_HUMAN	sp|Q8C398|PIGW_MOUSE	33.115	459	277	10	45	484	56	503	2.39E-54	192	Phosphatidylinositol-glycan biosynthesis class W protein	Mus musculus	10090	XP_032235708.1	32.584	445	274	9	43	473	14	446	9.23E-66	225	phosphatidylinositol-glycan biosynthesis class W protein isoform X3	Nematostella vectensis
jg9391	Mgar.v1.001	9011050	9013451	.	+	.	9010000	9020000	109	200.7568912	ML311613a	95.332	407	19	0	1	407	1	407	0	754	NA	sp|P50748|KNTC1_HUMAN	28.571	98	60	3	4	96	954	1046	5.2	33.9	Kinetochore-associated protein 1	Homo sapiens	9606	XP_011871952.1	32.258	93	62	1	454	546	138	229	5.3	37.4	PREDICTED: poly(U)-specific endoribonuclease homolog	Vollenhovia emeryi
jg9392	Mgar.v1.001	9014756	9017386	.	+	.	9010000	9020000	109	200.7568912	ML311616a	92.18	844	64	1	35	876	93	936	0	1540	NA	sp|P13730|SGS3_DROER	20.635	63	50	0	772	834	209	271	0.048	40.8	Salivary glue protein Sgs-3	Drosophila erecta	7220	XP_026280157.1	51.471	68	33	0	773	840	977	1044	0.002	50.1	serine/arginine repetitive matrix protein 2-like isoform X1	Frankliniella occidentalis
jg9393	Mgar.v1.001	9018764	9022570	.	-	.	9010000	9020000	109	200.7568912	ML311615a	98.658	149	2	0	1	149	1120	1268	2.53E-98	306	NA	sp|Q9TKZ3|YCF4_NEPOL	24.306	144	92	5	1	132	35	173	0.1	35	Photosystem I assembly protein Ycf4	Nephroselmis olivacea	31312	XP_033737989.1	29.545	88	61	1	58	145	299	385	0.004	43.5	LOW QUALITY PROTEIN: fibrillin-1-like	Pecten maximus
jg18836	Mgar.v1.016	2562637	2569355	.	+	.	2560000	2570000	200	200.6985103	ML27466a	99.142	233	2	0	1	233	1	233	1.92E-172	479	NA	sp|Q8BUL6|PKHA1_MOUSE	25.344	363	172	18	7	354	11	289	4.00E-12	70.5	Pleckstrin homology domain-containing family A member 1	Mus musculus	10090	XP_011405408.1	35	100	59	2	260	353	6	105	2.95E-12	75.1	PREDICTED: GRB2-associated-binding protein 1-like	Amphimedon queenslandica
jg13352	Mgar.v1.023	670450	670758	.	+	.	670000	680000	177	200.6309568	ML190610a	100	102	0	0	1	102	1	102	6.36E-72	208	sp|Q6IPR1|ETFR1_HUMAN	sp|B5FXA0|ETFR1_TAEGU	70.37	81	24	0	6	86	4	84	1.97E-34	116	Electron transfer flavoprotein regulatory factor 1	Taeniopygia guttata	59729	XP_003100472.1	59.184	98	39	1	6	102	2	99	5.76E-33	116	hypothetical protein CRE_17997	Caenorhabditis remanei
jg13353	Mgar.v1.023	672439	673626	.	+	.	670000	680000	177	200.6309568	ML19069a	100	192	0	0	1	192	1	192	1.19E-144	399	sp|P63000|RAC1_HUMAN	sp|P15153|RAC2_HUMAN	75.521	192	47	0	1	192	1	192	2.57E-112	321	Ras-related C3 botulinum toxin substrate 2	Homo sapiens	9606	XP_037074176.1	76.562	192	45	0	1	192	1	192	4.87E-112	323	ras-related C3 botulinum toxin substrate 1 isoform X2	Pollicipes pollicipes
jg13354	Mgar.v1.023	676845	677456	.	+	.	670000	680000	177	200.6309568	ML19068a	99.507	203	1	0	1	203	1	203	4.81E-146	403	NA	sp|Q9NVX0|HAUS2_HUMAN	27.007	137	90	4	2	131	4	137	0.009	39.7	HAUS augmin-like complex subunit 2	Homo sapiens	9606	XP_013398379.1	26.087	207	131	5	3	194	12	211	1.81E-13	72.8	HAUS augmin-like complex subunit 2	Lingula anatina
jg13355	Mgar.v1.023	678188	679477	.	+	.	670000	680000	177	200.6309568	ML19067a	96.737	429	14	0	1	429	1	429	0	870	sp|Q9NUP7|TRM13_HUMAN	sp|Q8BYH3|TRM13_MOUSE	28.172	465	259	12	14	420	19	466	1.40E-45	167	tRNA:m(4)X modification enzyme TRM13 homolog	Mus musculus	10090	XP_027217192.1	32.706	425	256	11	14	421	15	426	1.26E-61	211	tRNA:m(4)X modification enzyme TRM13 homolog isoform X4	Penaeus vannamei
jg11145	Mgar.v1.011	609779	635543	.	-	.	610000	620000	196	200.5938128	ML375932a	99.192	619	5	0	111	729	1	619	0	1266	NA	sp|Q3UH06|RREB1_MOUSE	38.298	94	58	0	428	521	62	155	1.42E-16	88.2	Ras-responsive element-binding protein 1	Mus musculus	10090	XP_027041913.1	39.13	92	56	0	432	523	972	1063	1.16E-15	89	uncharacterized protein LOC113670031	Pocillopora damicornis
jg21406	Mgar.v1.030	836337	838844	.	-	.	830000	840000	200	200.2225878	ML01613a	99.13	230	2	0	10	239	103	332	6.60E-170	470	sp|Q9UQ07|MOK_HUMAN	sp|Q9UQ07|MOK_HUMAN	30.366	191	104	5	9	187	210	383	4.25E-21	94.4	MAPK/MAK/MRK overlapping kinase	Homo sapiens	9606	XP_020900164.1	51.327	113	54	1	10	122	211	322	6.44E-31	124	MAPK/MAK/MRK overlapping kinase	Exaiptasia diaphana
jg21407	Mgar.v1.030	839370	841289	.	+	.	830000	840000	200	200.2225878	ML01615a	99.844	639	1	0	1	639	1	639	0	1326	NA	sp|Q91ZF2|CAT7_MOUSE	26.007	273	155	10	68	317	83	331	5.11E-10	65.1	Cathepsin 7	Mus musculus	10090	XP_019772649.1	26.744	344	195	19	3	315	2	319	3.70E-12	75.5	PREDICTED: ervatamin-C-like	Dendroctonus ponderosae
jg13739	Mgar.v1.070	331467	366703	.	+	.	360000	370000	163	200.0885083	ML08109a	87.558	860	87	2	3677	4516	967	1826	0	1474	NA	sp|Q5XGC9|SRFB1_XENTR	35.156	128	82	1	64	191	217	343	4.63E-09	66.2	Serum response factor-binding protein 1	Xenopus tropicalis	8364	XP_034308494.1	35.217	1150	649	15	565	1642	4076	5201	2.18E-91	343	mucin-19	Crassostrea gigas
jg13740	Mgar.v1.070	368221	369003	.	+	.	360000	370000	163	200.0885083	ML270529a	45.794	107	48	6	23	126	235	334	0.000238	41.6	sp|Q03701|CEBPZ_HUMAN	sp|Q00725|SGS4_DROME	27.778	162	115	1	68	229	26	185	5.56E-10	62	Salivary glue protein Sgs-4	Drosophila melanogaster	7227	XP_026738311.1	42.373	236	136	0	15	250	12	247	6.26E-49	178	beclin 1-associated autophagy-related key regulator	Trichoplusia ni
jg23125	Mgar.v1.004	4558664	4589319	.	+	.	4580000	4590000	200	199.9049771	ML09422a	100	582	0	0	1	582	1	582	0	1219	sp|O95628|CNOT4_HUMAN	sp|O95628|CNOT4_HUMAN	62.185	238	83	1	13	243	8	245	2.24E-108	339	CCR4-NOT transcription complex subunit 4	Homo sapiens	9606	XP_020608900.1	42.989	435	189	7	18	408	7	426	1.69E-108	342	CCR4-NOT transcription complex subunit 4-like isoform X3	Orbicella faveolata
jg23517	Mgar.v1.047	176554	242594	.	-	.	230000	240000	200	199.8920355	ML00991a	40.894	2350	955	81	693	2793	154	2318	0	1226	NA	sp|Q9MAG3|AB24G_ARATH	29.412	170	60	7	4378	4512	164	308	5.38E-08	63.5	ABC transporter G family member 24	Arabidopsis thaliana	3702	XP_022100039.1	36.884	1887	1052	43	21	1817	831	2668	0	947	zonadhesin-like	Acanthaster planci
jg11301	Mgar.v1.011	2099676	2100336	.	-	.	2100000	2110000	95	199.7264413	ML046113a	100	75	0	0	1	75	1	75	2.55E-51	158	sp|P17152|TMM11_HUMAN	sp|Q5ZLD4|TMM11_CHICK	33.846	65	43	0	11	75	6	70	1.97E-05	43.9	Transmembrane protein 11, mitochondrial	Gallus gallus	9031	XP_793305.1	48.78	41	21	0	35	75	12	52	0.00016	44.3	transmembrane protein 11-B, mitochondrial	Strongylocentrotus purpuratus
jg11303	Mgar.v1.011	2100756	2101697	.	-	.	2100000	2110000	95	199.7264413	ML046112a	98.077	312	6	0	1	312	1	312	0	641	NA	sp|Q8BVT6|PP2D1_MOUSE	33.333	63	38	2	196	256	286	346	2.4	33.9	Protein phosphatase 2C-like domain-containing protein 1	Mus musculus	10090	XP_003739857.1	28.235	85	46	3	123	200	300	376	4.3	36.6	CCR4-NOT transcription complex subunit 10-A	Galendromus occidentalis
jg16632	Mgar.v1.037	519162	520087	.	+	.	510000	520000	77	199.6715925	ML086614a	99.27	137	1	0	1	137	1	137	2.31E-101	285	NA	sp|Q5R9L9|POMP_PONAB	36.893	103	65	0	23	125	23	125	3.06E-18	78.6	Proteasome maturation protein	Pongo abelii	9601	XP_037569325.1	41.88	117	66	1	5	119	1	117	2.40E-23	94.4	proteasome maturation protein-like	Dermacentor silvarum
jg15590	Mgar.v1.017	2784440	2789557	.	+	.	2780000	2790000	200	199.4193903	ML131138a	100	61	0	0	1	61	1	61	2.61E-40	136	sp|Q9NUK0|MBNL3_HUMAN	sp|O16011|MBL_DROME	59.016	61	24	1	1	61	4	63	3.78E-20	86.3	Protein muscleblind	Drosophila melanogaster	7227	XP_023295162.1	56.164	73	31	1	1	73	4	75	1.09E-24	95.5	protein muscleblind-like	Lucilia cuprina
jg3722	Mgar.v1.008	1957220	1961304	.	+	.	1960000	1970000	139	199.205083	ML032334a	96.925	1008	31	0	239	1246	11	1018	0	2016	NA	sp|E3LYX0|EGG1_CAERE	26.205	332	171	12	468	793	193	456	6.35E-13	76.6	LDL receptor repeat-containing protein egg-1	Caenorhabditis remanei	31234	XP_033637279.1	24.747	396	227	12	798	1193	1541	1865	5.42E-20	104	uncharacterized protein LOC117298251	Asterias rubens
jg3723	Mgar.v1.008	1961651	1962571	.	+	.	1960000	1970000	139	199.205083	ML032333a	100	306	0	0	1	306	1	306	0	641	NA	sp|Q6NU05|HEBP1_XENLA	29.078	141	87	5	112	251	28	156	1.80E-07	53.9	Heme-binding protein 1	Xenopus laevis	8355	XP_002158212.1	26.404	178	115	6	95	271	53	215	1.43E-06	55.8	PREDICTED: heme-binding protein 1-like	Hydra vulgaris
jg3724	Mgar.v1.008	1963426	1965644	.	-	.	1960000	1970000	139	199.205083	ML032332a	99.714	350	1	0	1	350	1	350	0	716	sp|Q9UNM6|PSD13_HUMAN	sp|P84169|PSD13_CHICK	47.443	352	180	4	1	348	25	375	2.26E-100	304	26S proteasome non-ATPase regulatory subunit 13	Gallus gallus	9031	XP_041453032.1	46.724	351	184	3	1	348	63	413	1.04E-113	342	26S proteasome non-ATPase regulatory subunit 13-like	Lytechinus variegatus
jg3725	Mgar.v1.008	1966814	1967614	.	-	.	1960000	1970000	139	199.205083	ML032331a	98.872	266	3	0	1	266	1	266	0	543	NA	sp|A3CNV7|AROB_STRSV	22.523	111	77	4	111	216	11	117	2.2	33.1	3-dehydroquinate synthase	Streptococcus sanguinis (strain SK36)	388919	XP_011880070.1	30.208	96	62	1	73	168	103	193	0.38	39.7	PREDICTED: zinc finger MYM-type protein 3-like	Vollenhovia emeryi
jg14040	Mgar.v1.002	2294311	2302486	.	+	.	2300000	2310000	175	199.1212485	ML137612a	98.636	440	6	0	66	505	11	450	0	894	NA	sp|Q96MY1|NOL4L_HUMAN	50.794	63	31	0	65	127	188	250	7.05E-15	80.1	Nucleolar protein 4-like	Homo sapiens	9606	XP_027217105.1	34.81	158	93	3	65	222	105	252	2.85E-15	84.3	nucleolar protein 4-like	Penaeus vannamei
jg13042	Mgar.v1.006	3502460	3521365	.	-	.	3510000	3520000	200	198.9946473	ML001911a	99.308	867	6	0	70	936	1	867	0	1810	sp|Q76I76|SSH2_HUMAN	sp|Q76I76|SSH2_HUMAN	39.796	392	193	11	139	518	101	461	4.78E-77	278	Protein phosphatase Slingshot homolog 2	Homo sapiens	9606	XP_003389465.1	37.887	388	200	8	143	518	92	450	2.43E-80	286	PREDICTED: protein phosphatase Slingshot homolog 2-like	Amphimedon queenslandica
jg11174	Mgar.v1.011	877391	878338	.	+	.	870000	880000	137	198.5731946	ML05312a	95.238	315	15	0	1	315	1	315	0	592	NA	sp|Q6BER5|NU301_CAEEL	30.357	56	35	2	38	92	1896	1948	0.031	40	Nucleosome-remodeling factor subunit NURF301-like	Caenorhabditis elegans	6239	XP_009026269.1	27.306	271	161	12	44	297	6	257	3.50E-07	58.2	hypothetical protein HELRODRAFT_179186	Helobdella robusta
jg12467	Mgar.v1.049	220991	224531	.	+	.	220000	230000	166	198.2303524	ML03218a	97.97	394	7	1	1	394	1	393	0	806	NA	sp|P34024|PLC_LISMO	27.928	111	61	3	55	165	58	149	3.70E-05	48.9	1-phosphatidylinositol phosphodiesterase	Listeria monocytogenes serovar 1/2a (strain ATCC BAA-679 / EGD-e)	169963	XP_015761166.1	23.38	355	219	13	24	359	11	331	2.47E-13	78.2	PREDICTED: uncharacterized protein LOC107340328	Acropora digitifera
jg12468	Mgar.v1.049	225241	256274	.	-	.	220000	230000	166	198.2303524	ML03217a	100	240	0	0	103	342	1	240	0	503	NA	sp|P25100|ADA1D_HUMAN	30.736	231	151	4	2	230	79	302	3.39E-22	100	Alpha-1D adrenergic receptor	Homo sapiens	9606	XP_041372353.1	30.154	325	202	9	1	318	1	307	9.39E-30	123	melatonin receptor type 1A-A-like	Gigantopelta aegis
jg17207	Mgar.v1.021	1196980	1201507	.	-	.	1200000	1210000	200	198.2079292	ML008018a	55.034	298	126	3	1	291	4	300	1.20E-100	308	NA	sp|Q9BXA5|SUCR1_HUMAN	26.19	126	83	5	14	136	22	140	0.006	41.6	Succinate receptor 1	Homo sapiens	9606	NP_001367974.1	20.482	166	129	2	8	173	53	215	6.17E-05	51.6	G_PROTEIN_RECEP_F1_2 domain-containing protein	Caenorhabditis elegans
jg17208	Mgar.v1.021	1202761	1203992	.	-	.	1200000	1210000	200	198.2079292	ML008017a	96.923	195	6	0	1	195	130	324	2.56E-134	382	NA	sp|B1H2Q6|ZN865_XENTR	37.5	40	20	1	20	54	573	612	3.3	32.3	Zinc finger protein 865	Xenopus tropicalis	8364	XP_034112420.1	31.395	86	47	3	87	163	440	522	0.016	42.7	uncharacterized protein LOC117573379	Drosophila albomicans
jg17209	Mgar.v1.021	1206280	1207513	.	-	.	1200000	1210000	200	198.2079292	ML008018a	56.452	310	122	4	1	305	3	304	1.60E-106	324	NA	sp|P51683|CCR2_MOUSE	27.647	170	102	7	62	222	97	254	0.003	42.7	C-C chemokine receptor type 2	Mus musculus	10090	XP_028515471.1	23.529	153	114	2	28	179	423	573	2.27E-06	56.6	uncharacterized protein LOC110241027	Exaiptasia diaphana
jg17210	Mgar.v1.021	1209113	1210093	.	-	.	1200000	1210000	200	198.2079292	ML008018a	57.047	298	122	4	11	305	11	305	8.63E-103	314	NA	sp|P35407|CXCR2_RAT	24	300	195	11	15	300	44	324	0.003	42.7	C-X-C chemokine receptor type 2	Rattus norvegicus	10116	XP_013400523.1	23.243	185	137	3	28	210	60	241	3.16E-05	52.8	annetocin receptor	Lingula anatina
jg11333	Mgar.v1.011	2326679	2328146	.	-	.	2320000	2330000	87	197.9392009	ML038810a	70.312	64	19	0	34	97	133	196	2.30E-22	89	sp|Q14644|RASA3_HUMAN	sp|Q60790|RASA3_MOUSE	42.268	97	43	4	5	97	8	95	6.04E-15	72	Ras GTPase-activating protein 3	Mus musculus	10090	XP_020601503.1	46.316	95	44	3	4	97	56	144	1.03E-16	80.1	ras GTPase-activating protein 3-like	Orbicella faveolata
